# Immunopeptidomics-based design of highly effective mRNA vaccine formulations against *Listeria monocytogenes*

**DOI:** 10.1101/2022.08.19.504521

**Authors:** Rupert L. Mayer, Rein Verbeke, Caroline Asselman, Ilke Aernout, Adillah Gul, Denzel Eggermont, Katie Boucher, Fabien Thery, Teresa M. Maia, Hans Demol, Ralf Gabriels, Lennart Martens, Christophe Bécavin, Stefaan De Smedt, Bart Vandekerckhove, Ine Lentacker, Francis Impens

## Abstract

*Listeria monocytogenes* is a foodborne intracellular bacterial pathogen leading to human listeriosis. Despite a high mortality rate and increasing antibiotic resistance no clinically approved vaccine against *Listeria* is available. Attenuated *Listeria* strains offer protection and are tested as antitumor vaccine vectors, but would benefit from a better knowledge on immunodominant vector antigens. To identify novel antigens, we screened for *Listeria* epitopes presented on the surface of infected human cell lines by mass spectrometry-based immunopeptidomics. In between more than 15,000 human self-peptides, we detected 68 *Listeria* epitopes from 42 different bacterial proteins, including several known antigens. Peptide epitopes presented on different cell lines were often derived from the same bacterial surface proteins, classifying these antigens as potential vaccine candidates. Encoding these highly presented antigens in lipid nanoparticle mRNA vaccine formulations resulted in specific CD8+ T-cell responses and high levels of protection in vaccination challenge experiments in mice. Our results pave the way for the development of a clinical mRNA vaccine against *Listeria* and aid to improve attenuated *Listeria* vaccines and vectors, demonstrating the power of immunopeptidomics for next-generation bacterial vaccine development.

## Supplementary Table 1 for "Immunopeptidomics-based design of highly effective mRNA vaccine formulations against *Listeria monocytogenes*" (part 1 of 3)

### Sheet: Immunopeptide ID overview
Supplementay Table 1. Quantified HeLa and HCT-116 peptide sequences. Excel file with 8 tabs listing all quantified immunopeptides of the HeLa and HCT-116 infection experiments. Tabs list the results per cell line and quantification strategy or are concatenated per cell line. This sheet reports all immunopeptides quantified from both cell lines and quantification strategies. Listeria-derived peptides are denoted in green. Note that Listeria-derived peptides are not filtered for higher abundance in infected samples here.
All host and Listeria peptides found to be presented by MHC class I on uninfected and Listeria-infected cells
Peptide	Average ppm deviation	Protein accession(s)	Cell line	Identified in	Species of origin
TIADDAVIYPI	-0.1	A0A3Q0NAM8_LISMG	HCT-116	HCT-116 TMT	Listeria
AEEDFTSFTA	0.2	A0A3Q0NAQ5_LISMG	HCT-116	HCT-116 TMT	Listeria
EEDFTSFTA	0.8	A0A3Q0NAQ5_LISMG	HCT-116	HCT-116 TMT	Listeria
LSDYFNNHMSY	0.4	A0A3Q0NAQ5_LISMG	HCT-116	HCT-116 LFQ	Listeria
RTDSGDHLVY	1.7	A0A3Q0NAQ5_LISMG	HCT-116	HCT-116 LFQ	Listeria
ATDPTTLEI	0.8	A0A3Q0NAQ5_LISMG	HCT-116	HCT-116 LFQ	Listeria
SLSGVLETI	-0.1	A0A3Q0NAU1_LISMG	HCT-116	HCT-116 TMT	Listeria
KIYHGPIYL	3.2	A0A3Q0NAU1_LISMG	HCT-116	HCT-116 LFQ	Listeria
VLQQIIHDV	6.9	A0A3Q0NAU9_LISMG	HCT-116	HCT-116 LFQ	Listeria
KQENILEKY	1	A0A3Q0NAV1_LISMG	HCT-116	HCT-116 LFQ	Listeria
NTDVNTHY	0.4	A0A3Q0NAV2_LISMG	HCT-116	HCT-116 TMT	Listeria
LTYPGALVKA	1.4	A0A3Q0NAV6_LISMG	HCT-116	HCT-116 LFQ & HCT-116 TMT	Listeria
SESQLIAKFGTA	2.4	A0A3Q0NAV6_LISMG	HCT-116	HCT-116 LFQ	Listeria
KIDYDDEMAY	1.5	A0A3Q0NAV6_LISMG	HCT-116	HCT-116 LFQ	Listeria
SESQLIAKF	1.5	A0A3Q0NAV6_LISMG	HCT-116	HCT-116 LFQ	Listeria
KINDLFYLV	1	A0A3Q0NAW3_LISMG	HCT-116	HCT-116 LFQ	Listeria
GEAVGIIAA	0.2	A0A3Q0NB05_LISMG	HCT-116	HCT-116 TMT	Listeria
DSELESLTY	3.8	A0A3Q0NB12_LISMG	HCT-116	HCT-116 LFQ & HCT-116 TMT	Listeria
AIISETELF	0.2	A0A3Q0NB23_LISMG	HCT-116	HCT-116 TMT	Listeria
YMSGNDFTLY	0.6	A0A3Q0NBH6_LISMG	HCT-116	HCT-116 LFQ & HCT-116 TMT	Listeria
NTDYMSGNDFTLY	1.1	A0A3Q0NBH6_LISMG	HCT-116	HCT-116 LFQ	Listeria
ALAPILAFF	-3	A0A3Q0NBS5_LISMG	HCT-116	HCT-116 TMT	Listeria
HTDLSGSLFY	2.7	A0A3Q0NCS5_LISMG	HCT-116	HCT-116 LFQ	Listeria
YLDESVKSFVDY	0	A0A3Q0NCV6_LISMG	HCT-116	HCT-116 LFQ	Listeria
GTDVSIITY	0.7	A0A3Q0ND81_LISMG	HCT-116	HCT-116 TMT	Listeria
VTDLLKNMY	3.9	A0A3Q0NDA7_LISMG	HCT-116	HCT-116 LFQ	Listeria
KVLLTDAI	1	A0A3Q0NEP5_LISMG	HCT-116	HCT-116 LFQ	Listeria
TTELQTLIY	5.6	A0A3Q0NG78_LISMG	HCT-116	HCT-116 LFQ & HCT-116 TMT	Listeria
LTDDVAIQPLY	1.5	A0A3Q0NGK5_LISMG	HCT-116	HCT-116 LFQ & HCT-116 TMT	Listeria
YLFDAIKNGGDIVA	2	A0A3Q0NGK5_LISMG	HCT-116	HCT-116 LFQ	Listeria
VSDEDVDKKFNEY	1.4	A0A3Q0NGP3_LISMG	HCT-116	HCT-116 LFQ	Listeria
SIIDDGTLKKL	0.8	A0A3Q0NGU9_LISMG	HCT-116	HCT-116 LFQ	Listeria
ASDPETFGY	1	A0A3Q0NH75_LISMG	HCT-116	HCT-116 TMT	Listeria
DALAAALGS	-0.1	A0A3Q0NHH7_LISMG	HCT-116	HCT-116 TMT	Listeria
VEVVIPEEY	0	A0A3Q0NHQ7_LISMG	HCT-116	HCT-116 TMT	Listeria
EEIFDVKVA	1	A0A3Q0NHR6_LISMG	HCT-116	HCT-116 LFQ	Listeria
TTLTAAITTVLAK	4.4	A0A3Q0NHS2_LISMG	HCT-116	HCT-116 LFQ	Listeria
NEPVIFGLP	0.9	A0A3Q0NHZ6_LISMG	HCT-116	HCT-116 LFQ	Listeria
ATEIGSVLY	1	A0A3Q0NJL6_LISMG	HCT-116	HCT-116 TMT	Listeria
DEIVALGY	4.3	P48444|A0A3Q0NB33_LISMG	HCT-116	HCT-116 LFQ & HCT-116 TMT	Listeria
FLLDGFPRTV	0.7	P54819|A0A3Q0NHN6_LISMG	HCT-116	HCT-116 LFQ	Listeria
ETFFPQKESYV	1.1	A0A3Q0NAQ5_LISMG	HeLa	HeLa LFQ & HeLa TMT	Listeria
QVFEGLYTL	0.5	A0A3Q0NAQ5_LISMG	HeLa	HeLa TMT	Listeria
ESFSNVVTI	-1.2	A0A3Q0NAS1_LISMG	HeLa	HeLa TMT	Listeria
NAISSLTYPGALV	0.7	A0A3Q0NAV6_LISMG	HeLa	HeLa TMT	Listeria
EVISFKQIYYNV	4.5	A0A3Q0NAV6_LISMG	HeLa	HeLa LFQ & HeLa TMT	Listeria
VAYGRQVYL	1.4	A0A3Q0NAV6_LISMG	HeLa	HeLa LFQ & HeLa TMT	Listeria
EVASWIVQV	1.4	A0A3Q0NAW3_LISMG	HeLa	HeLa LFQ	Listeria
TTFGPGIKVDPASL	1.6	A0A3Q0NAZ1_LISMG	HeLa	HeLa LFQ & HeLa TMT	Listeria
ETAPSLDSSFTSGDLASL	1.1	A0A3Q0NB12_LISMG	HeLa	HeLa TMT	Listeria
SINMPSLPV	1.4	A0A3Q0NB12_LISMG	HeLa	HeLa TMT	Listeria
EVERPSLGV	0.9	A0A3Q0NB40_LISMG	HeLa	HeLa LFQ	Listeria
TNSEIILPV	3	A0A3Q0NBH7_LISMG	HeLa	HeLa LFQ & HeLa TMT	Listeria
FAAPTIASA	-0.3	A0A3Q0NBW8_LISMG	HeLa	HeLa TMT	Listeria
KGMKTVLLG	0.5	A0A3Q0NBX3_LISMG	HeLa	HeLa LFQ	Listeria
QTIFVPFTL	0.4	A0A3Q0NC12_LISMG	HeLa	HeLa TMT	Listeria
QSSYRVGSIGLH	6	A0A3Q0NC32_LISMG	HeLa	HeLa TMT	Listeria
DVFGGTVNV	0	A0A3Q0NC58_LISMG	HeLa	HeLa TMT	Listeria
ETFGPVIPL	1.2	A0A3Q0NCW4_LISMG	HeLa	HeLa TMT	Listeria
EIAIPTLFV	3.2	A0A3Q0ND25_LISMG	HeLa	HeLa LFQ	Listeria
GRNDLLIDGF	1.1	A0A3Q0ND32_LISMG	HeLa	HeLa LFQ	Listeria
NASDIISEIGLA	1.1	A0A3Q0ND93_LISMG	HeLa	HeLa TMT	Listeria
NASDIISEIGL	-0.8	A0A3Q0ND93_LISMG	HeLa	HeLa TMT	Listeria
KGELLRIAY	1.1	A0A3Q0NE51_LISMG	HeLa	HeLa LFQ	Listeria
EVIGSAIAL	0.1	A0A3Q0NEF0_LISMG	HeLa	HeLa TMT	Listeria
VIPELDGK	0.5	A0A3Q0NEG1_LISMG	HeLa	HeLa TMT	Listeria
EVFDKYFEL	1.2	A0A3Q0NEI0_LISMG	HeLa	HeLa LFQ & HeLa TMT	Listeria
DLFDRAFVV	0.4	A0A3Q0NEI0_LISMG	HeLa	HeLa TMT	Listeria
EVFDKYFELK	2.6	A0A3Q0NEI0_LISMG	HeLa	HeLa LFQ	Listeria
TIRSKTGLLIDPY	5.4	A0A3Q0NEW0_LISMG	HeLa	HeLa TMT	Listeria
FTIEEPFAA	0.5	A0A3Q0NEW9_LISMG	HeLa	HeLa TMT	Listeria
EVIGTAILI	-0.8	A0A3Q0NF08_LISMG	HeLa	HeLa TMT	Listeria
EVASDNGTILFV	0.4	A0A3Q0NF86_LISMG	HeLa	HeLa TMT	Listeria
IAYGEAILL	0.6	A0A3Q0NFF8_LISMG	HeLa	HeLa TMT	Listeria
QVFPDPGLANAV	0.4	A0A3Q0NFJ5_LISMG	HeLa	HeLa TMT	Listeria
IQSLAGMQF	0.9	A0A3Q0NFJ5_LISMG	HeLa	HeLa TMT	Listeria
SVVGLIGNA	1	A0A3Q0NFK6_LISMG	HeLa	HeLa TMT	Listeria
ILADIVKNV	0.7	A0A3Q0NGJ0_LISMG	HeLa	HeLa LFQ	Listeria
EVHDGFFKV	0.4	A0A3Q0NH75_LISMG	HeLa	HeLa TMT	Listeria
DIIFPNQTLQV	0	A0A3Q0NHC5_LISMG	HeLa	HeLa TMT	Listeria
TVVAIAAGL	0.4	A0A3Q0NHC5_LISMG	HeLa	HeLa LFQ & HeLa TMT	Listeria
HVNIGTIGHV	2	A0A3Q0NHS2_LISMG	HeLa	HeLa TMT	Listeria
VGVPYIVVF	0.8	A0A3Q0NHS2_LISMG	HeLa	HeLa TMT	Listeria
GHFVPNLTF	0.2	A0A3Q0NHX7_LISMG	HeLa	HeLa TMT	Listeria
SVPGFLTL	0	A0A3Q0NIA0_LISMG	HeLa	HeLa TMT	Listeria
HLPEFTNEV	0.4	A0A3Q0NBH6_LISMG	HeLa & HCT-116	HeLa TMT & HCT-116 TMT	Listeria
LLDVTPLSL	1.4	P11142|P54652|P38646|A0A3Q0NEP4_LISMG	HCT-116	HCT-116 LFQ & HCT-116 TMT	human (or Listeria)
LLDEPTNHL	2	Q9UG63|A0A3Q0NI75_LISMG|A0A3Q0NEH6_LISMG	HCT-116	HCT-116 LFQ	human (or Listeria)
GHFVPNITF	0.2	A0A3Q0NFN9_LISMG|Q2QD12|Q96AT9	HeLa	HeLa TMT	human (or Listeria)
EISQVIVGV	0.4	A0A3Q0NG54|A0A3Q0NG54_LISMG	HeLa	HeLa TMT	human (or Listeria)
DTFPTAMHI	0.3	A0A3Q0NGN9_LISMG|P07954	HeLa	HeLa TMT	human (or Listeria)
FTQAGSEVSALLGR	-0.3	P06576|A0A3Q0NHA4_LISMG	HeLa	HeLa TMT	human (or Listeria)
IGLFGGAGVGK	0.2	P06576|A0A3Q0NHA4_LISMG	HeLa	HeLa TMT	human (or Listeria)
EAYPGDVFYLHSR	1.6	P25705|A0A3Q0NHB2_LISMG	HeLa	HeLa TMT	human (or Listeria)
EAYPGDVFYL	0.5	P25705|A0A3Q0NHB2_LISMG	HeLa	HeLa TMT	human (or Listeria)
GLEDEQKML	0.8	A0A096LP55|P07919	HCT-116	HCT-116 LFQ & HCT-116 TMT	human
GLEDEQKMLTESGDPEEEEEEEEELVD	1	A0A096LP55|P07919	HCT-116	HCT-116 LFQ	human
DEQKMLTESGDPEEEEEEEEELVD	1.5	A0A096LP55|P07919	HCT-116	HCT-116 LFQ	human
MLTESGDPEEEEEEEEELVD	0.1	A0A096LP55|P07919	HCT-116	HCT-116 LFQ	human
TESGDPEEEEEEEEELVD	0.5	A0A096LP55|P07919	HCT-116	HCT-116 LFQ	human
ESGDPEEEEEEEEELVD	1.5	A0A096LP55|P07919	HCT-116	HCT-116 LFQ	human
SGDPEEEEEEEEELVD	1.3	A0A096LP55|P07919	HCT-116	HCT-116 LFQ	human
MGLEDEQKMLTESGD	1	A0A096LP55|P07919	HCT-116	HCT-116 LFQ	human
PEEEEEEEEELVD	0.6	A0A096LP55|P07919	HCT-116	HCT-116 LFQ	human
GLEDEQKMLTESG	0.4	A0A096LP55|P07919	HCT-116	HCT-116 LFQ	human
GDPEEEEEEEEEL	2.2	A0A096LP55|P07919	HCT-116	HCT-116 LFQ	human
GLEDEQKMLTES	1	A0A096LP55|P07919	HCT-116	HCT-116 LFQ	human
GLEDEQKMLTE	0.7	A0A096LP55|P07919	HCT-116	HCT-116 LFQ	human
DEQKMLTESGD	1.3	A0A096LP55|P07919	HCT-116	HCT-116 LFQ	human
FATVLGIAGG	0	A0A0B4J2F0	HCT-116	HCT-116 TMT	human
TLAEVSTRL	-0.1	A0A0B4J2F2|P57059	HCT-116	HCT-116 TMT	human
AEAWPGLVP	0.4	A0A1B0GUU1	HCT-116	HCT-116 TMT	human
SLVEVNPAYSV	-0.2	A0AVI4	HCT-116	HCT-116 TMT	human
VELPGVEF	0.4	A0AVK6	HCT-116	HCT-116 TMT	human
ALLNILSEV	0.7	A0AVT1	HCT-116	HCT-116 LFQ & HCT-116 TMT	human
TTDLSFLDKY	0.7	A0AVT1	HCT-116	HCT-116 LFQ	human
AEAVLKHIA	1.2	A0AVT1	HCT-116	HCT-116 LFQ	human
ASEELAKGWTQWY	2.1	A0FGR8	HCT-116	HCT-116 LFQ	human
ALLEDEERVVRL	1.6	A0FGR8	HCT-116	HCT-116 LFQ	human
YTDSSSILNY	0.2	A0JNW5	HCT-116	HCT-116 TMT	human
SLIDKHLNL	0.6	A1A4S6	HCT-116	HCT-116 LFQ	human
NLDIPEGPAVQY	2.6	A1IGU5	HCT-116	HCT-116 LFQ	human
DEFAKLQDY	1.1	A1XBS5	HCT-116	HCT-116 LFQ	human
QESGFTYLP	0.3	A2A3K4	HCT-116	HCT-116 TMT	human
LSDIVIEKY	1.3	A2RRH5	HCT-116	HCT-116 LFQ	human
LTDFIREEY	2.4	A2RTX5	HCT-116	HCT-116 LFQ	human
ALVESVFGL	0.8	A2RU49	HCT-116	HCT-116 TMT	human
ILDFGDMSY	-0.1	A2RU49	HCT-116	HCT-116 TMT	human
NIDNPDLAKY	2.3	A2RUC4	HCT-116	HCT-116 LFQ	human
AEIASSLPAA	0.1	A2VDJ0	HCT-116	HCT-116 TMT	human
TPEGVICEDTE	1.3	A2VEC9	HCT-116	HCT-116 LFQ	human
TLLDTNQVV	1.4	A3KMH1	HCT-116	HCT-116 TMT	human
DDFDGVIVF	1.6	A3KN83	HCT-116	HCT-116 LFQ & HCT-116 TMT	human
QLALESPEV	-0.9	A5D8V6	HCT-116	HCT-116 TMT	human
SLADFMQEV	1.5	A5YKK6	HCT-116	HCT-116 LFQ & HCT-116 TMT	human
SETILTMVA	-0.1	A5YKK6	HCT-116	HCT-116 TMT	human
AIDNPLHY	0.5	A5YKK6	HCT-116	HCT-116 LFQ & HCT-116 TMT	human
VLGIVVGV	3.5	A5YKK6	HCT-116	HCT-116 LFQ & HCT-116 TMT	human
LYVVPFVA	1.6	A5YKK6	HCT-116	HCT-116 LFQ & HCT-116 TMT	human
ILDVAQDL	0	A5YKK6	HCT-116	HCT-116 TMT	human
KVLGIVVGV	1.2	A5YKK6	HCT-116	HCT-116 LFQ	human
YLAPFLRNV	2.5	A5YKK6	HCT-116	HCT-116 LFQ	human
GLHNVVYGI	2.6	A5YKK6	HCT-116	HCT-116 LFQ	human
GLLDGVFNV	-0.4	A5YM72	HCT-116	HCT-116 TMT	human
SIADLLPAL	-1	A6NDG6	HCT-116	HCT-116 TMT	human
GLLEELVTV	1.9	A6NGR9	HCT-116	HCT-116 LFQ & HCT-116 TMT	human
IQDDMQTLYV	0.6	A6NHR9	HCT-116	HCT-116 TMT	human
SLIEGYISL	2.3	A6NHX0	HCT-116	HCT-116 LFQ	human
DEISIAQSL	4.5	A6NI28	HCT-116	HCT-116 LFQ	human
LTAGDYIYI	2	A6NJZ7|A6NNM3|Q9UFD9	HCT-116	HCT-116 LFQ	human
SLHASATSL	2.8	A6NKB5	HCT-116	HCT-116 LFQ	human
RLLPDLDEV	2.5	A6QL63	HCT-116	HCT-116 LFQ	human
PARAAPPCP	7.9	A7MCY6	HCT-116	HCT-116 TMT	human
AELYRVLEA	1.1	A8MPP1|Q92771|Q96FC9	HCT-116	HCT-116 LFQ	human
FLAGAVTSV	1.2	A8MPS7	HCT-116	HCT-116 TMT	human
LMVELLKVFV	2.6	A8MT69	HCT-116	HCT-116 LFQ	human
NLLTHIENV	4.6	A8MW92	HCT-116	HCT-116 LFQ & HCT-116 TMT	human
TTEGYQPPPVY	0.5	A8MWL6|O43760	HCT-116	HCT-116 TMT	human
HLYDIHVTV	2.1	A8MXV4	HCT-116	HCT-116 LFQ	human
GMIGIDPVAV	0.8	B2RTY4	HCT-116	HCT-116 TMT	human
PPPPPIALAV	1.1	B2RXH8|O60812|P0DMR1|B7ZW38	HCT-116	HCT-116 LFQ	human
RVPPPPPIA	1.4	B2RXH8|O60812|P0DMR1|B7ZW38|P07910	HCT-116	HCT-116 LFQ & HCT-116 TMT	human
KSDVEAIFSKY	2.3	B2RXH8|O60812|P0DMR1|B7ZW38|P07910	HCT-116	HCT-116 LFQ	human
VEAIFSKY	2.1	B2RXH8|O60812|P0DMR1|B7ZW38|P07910	HCT-116	HCT-116 LFQ	human
SLAGQTYAV	-0.1	C4AMC7|Q6VEQ5|A8K0Z3	HCT-116	HCT-116 TMT	human
EIDVPSYL	-0.2	C4AMC7|Q6VEQ5|Q9NQA3|A8MWX3	HCT-116	HCT-116 TMT	human
ITDLPDHLLSY	1.8	C9J7I0	HCT-116	HCT-116 LFQ	human
SNDIVNAIM	2.3	E9PAV3|Q9BZK3|Q13765|Q9H009	HCT-116	HCT-116 LFQ & HCT-116 TMT	human
QTEFPTTYY	-0.3	I3L273	HCT-116	HCT-116 TMT	human
DETRTIISL	4.2	O00116	HCT-116	HCT-116 LFQ & HCT-116 TMT	human
TIDFTPGSEL	0.5	O00159	HCT-116	HCT-116 TMT	human
SLSDSLFVL	1.4	O00159	HCT-116	HCT-116 LFQ & HCT-116 TMT	human
YIGPVLVSV	-1	O00159	HCT-116	HCT-116 TMT	human
KYMDVQFDF	1	O00159	HCT-116	HCT-116 LFQ	human
RLLQSNPVL	1.9	O00159	HCT-116	HCT-116 LFQ	human
FQIDDTYSV	0.2	O00178	HCT-116	HCT-116 TMT	human
TLDVPDAFYY	4.4	O00186	HCT-116	HCT-116 LFQ & HCT-116 TMT	human
TMADQIVTV	1.2	O00186	HCT-116	HCT-116 LFQ & HCT-116 TMT	human
TLDENPGVRY	3.4	O00186	HCT-116	HCT-116 LFQ	human
KEINISFIP	1	O00186	HCT-116	HCT-116 LFQ	human
DEFTTKLL	2.1	O00186	HCT-116	HCT-116 LFQ	human
MLIEVIEKL	3.4	O00203	HCT-116	HCT-116 LFQ	human
VEGPNFEF	-0.2	O00217	HCT-116	HCT-116 TMT	human
TYKYVNMQD	0.9	O00217	HCT-116	HCT-116 LFQ	human
VLLQVVPSSA	0.2	O00220	HCT-116	HCT-116 TMT	human
VLDIQNNLY	1.8	O00221	HCT-116	HCT-116 LFQ	human
AAAAVVEFQRAQS	3.1	O00231	HCT-116	HCT-116 LFQ	human
TLVEDYGMEL	1.3	O00232	HCT-116	HCT-116 LFQ & HCT-116 TMT	human
LVEDYGMEL	0.8	O00232	HCT-116	HCT-116 TMT	human
ITDLPIKL	1.3	O00232	HCT-116	HCT-116 LFQ & HCT-116 TMT	human
QELQVETY	0	O00232	HCT-116	HCT-116 TMT	human
RLQEVIETL	1.4	O00232	HCT-116	HCT-116 LFQ	human
DEHIYPYMY	1.1	O00255	HCT-116	HCT-116 LFQ & HCT-116 TMT	human
AEEPWGEEA	-0.1	O00255	HCT-116	HCT-116 TMT	human
EEGSPTPVL	0	O00255	HCT-116	HCT-116 TMT	human
DEEIYKEFF	0.9	O00255	HCT-116	HCT-116 LFQ	human
AAEDVVATGADPSD	1	O00264	HCT-116	HCT-116 TMT	human
AAEDVVATGADPS	0.2	O00264	HCT-116	HCT-116 TMT	human
AAEDVVATGA	-0.1	O00264	HCT-116	HCT-116 TMT	human
EDVVATGAD	-0.2	O00264	HCT-116	HCT-116 TMT	human
AAEDVVATG	-1.3	O00264	HCT-116	HCT-116 TMT	human
DVVATGAD	0.3	O00264	HCT-116	HCT-116 TMT	human
LEFPAQEL	1.1	O00267	HCT-116	HCT-116 LFQ & HCT-116 TMT	human
NMYGKVVTV	1.2	O00267	HCT-116	HCT-116 LFQ	human
IVDDDDYFL	0	O00273	HCT-116	HCT-116 TMT	human
EDLSSIIL	0.7	O00273	HCT-116	HCT-116 TMT	human
HLYDYTVKL	2.4	O00291	HCT-116	HCT-116 LFQ	human
TIPEAFRGV	1	O00299	HCT-116	HCT-116 LFQ & HCT-116 TMT	human
EEIELAYEQVA	1.1	O00299	HCT-116	HCT-116 LFQ	human
NLLPKLHIV	1.4	O00299|Q9Y696	HCT-116	HCT-116 LFQ	human
ALNEKLVNL	0.8	O00303	HCT-116	HCT-116 LFQ & HCT-116 TMT	human
AEDVLSGKVSA	1.9	O00303	HCT-116	HCT-116 LFQ	human
IALNEKLVNL	5.7	O00303	HCT-116	HCT-116 LFQ	human
VSDPLIGGTYM	0.3	O00400	HCT-116	HCT-116 TMT	human
VSDPLIGGTY	0.3	O00400	HCT-116	HCT-116 TMT	human
ALWLVDPLTV	2.1	O00400	HCT-116	HCT-116 LFQ	human
YTDQAFFSF	1	O00400	HCT-116	HCT-116 LFQ	human
ALLDQIREGAQL	0.8	O00401	HCT-116	HCT-116 LFQ	human
NEHNVALF	0.4	O00410	HCT-116	HCT-116 TMT	human
VSDILHSIFSSY	1.7	O00410	HCT-116	HCT-116 LFQ	human
ILHSIFSSY	1.1	O00410	HCT-116	HCT-116 LFQ	human
FVWEASHYL	0.4	O00411	HCT-116	HCT-116 LFQ	human
VVDIQGVGDLY	1.5	O00418	HCT-116	HCT-116 LFQ & HCT-116 TMT	human
IQGVGDLY	1	O00418	HCT-116	HCT-116 TMT	human
KIQEILTQV	0.7	O00425	HCT-116	HCT-116 LFQ	human
QSELVGQLY	0.7	O00429	HCT-116	HCT-116 TMT	human
YSFDNLPEKY	1.7	O00444	HCT-116	HCT-116 LFQ	human
ATDDITELY	0	O00458	HCT-116	HCT-116 TMT	human
ALADGIKSFLL	2.1	O00459	HCT-116	HCT-116 LFQ	human
HELLSPTNY	0.4	O00462	HCT-116	HCT-116 TMT	human
NVDPVQHTY	0.7	O00468	HCT-116	HCT-116 LFQ & HCT-116 TMT	human
VVVDPIQSV	2.5	O00487	HCT-116	HCT-116 LFQ & HCT-116 TMT	human
FVDDYTVRV	0	O00487	HCT-116	HCT-116 TMT	human
TVRVIDVF	1.9	O00487	HCT-116	HCT-116 LFQ	human
NLNDVLVGL	-0.7	O00499	HCT-116	HCT-116 TMT	human
TSDNPVVQL	1.1	O00505	HCT-116	HCT-116 TMT	human
HRNEVTVEL	0.8	O00505	HCT-116	HCT-116 LFQ	human
RLWGEPVNL	1.8	O00507|Q93008	HCT-116	HCT-116 LFQ	human
AELGKLYSV	2	O00507|Q93008	HCT-116	HCT-116 LFQ	human
LLYGVPVSL	2.1	O00519	HCT-116	HCT-116 LFQ	human
LMDHTIPEV	0.6	O00560	HCT-116	HCT-116 TMT	human
YTDGPGGSGQY	0.5	O00562|Q9BZ72	HCT-116	HCT-116 TMT	human
SEVPTSVF	-0.2	O00567	HCT-116	HCT-116 TMT	human
GVIAEILRGV	1.2	O00567	HCT-116	HCT-116 LFQ	human
SHVAVENALG	4.1	O00571	HCT-116	HCT-116 LFQ	human
GADSLEDFLY	-0.5	O00571|O15523	HCT-116	HCT-116 TMT	human
FLLPILSQI	1.8	O00571|O15523	HCT-116	HCT-116 LFQ & HCT-116 TMT	human
LEDFLYHEGY	0.8	O00571|O15523	HCT-116	HCT-116 LFQ	human
SLMTNPVSI	1.3	O00635	HCT-116	HCT-116 TMT	human
GLLQQPPAL	0.4	O00716	HCT-116	HCT-116 TMT	human
ALIDEQILCV	1.1	O00743	HCT-116	HCT-116 LFQ	human
FMFDEKLVTV	3.3	O00743	HCT-116	HCT-116 LFQ	human
NEVDAFLL	-0.3	O00750	HCT-116	HCT-116 TMT	human
GTVYEDLRY	0.9	O00762	HCT-116	HCT-116 LFQ & HCT-116 TMT	human
ASQNRDPAATSVAAARKG	0.3	O00762	HCT-116	HCT-116 LFQ	human
ALYDVRTILL	1.4	O00762	HCT-116	HCT-116 LFQ	human
RLQQELMTL	2.7	O00762	HCT-116	HCT-116 LFQ	human
NSDELQELY	1	O00764	HCT-116	HCT-116 TMT	human
VVDIVQEL	-1	O00764	HCT-116	HCT-116 TMT	human
PAHLLQDDISSSYTTTTT	5.9	O00767	HCT-116	HCT-116 LFQ	human
SLLHLGALYGI	1.3	O00767	HCT-116	HCT-116 LFQ	human
SEYRWHINF	1.3	O00767	HCT-116	HCT-116 LFQ	human
VVLNATWLV	1	O00767	HCT-116	HCT-116 LFQ	human
SLLALPQDLQA	1.6	O14493|O95484|P56747|O15551|O95500	HCT-116	HCT-116 LFQ	human
LLYDDNSIMTF	0.5	O14497	HCT-116	HCT-116 LFQ	human
LSDYGPPSLGY	0.3	O14519	HCT-116	HCT-116 TMT	human
TLSGVDLEL	1.4	O14526	HCT-116	HCT-116 TMT	human
GELTMTFPA	1.1	O14526	HCT-116	HCT-116 TMT	human
QESGFYWSA	0.6	O14543	HCT-116	HCT-116 TMT	human
GLLIGTTGV	1.4	O14544	HCT-116	HCT-116 LFQ & HCT-116 TMT	human
HLDEHVPVV	0.8	O14544	HCT-116	HCT-116 LFQ	human
TEAPPIIFA	0.8	O14548	HCT-116	HCT-116 TMT	human
TSDSTVYDY	0.1	O14548	HCT-116	HCT-116 TMT	human
TEAPPIIF	2	O14548	HCT-116	HCT-116 LFQ & HCT-116 TMT	human
YLDIPNPRY	3.7	O14578	HCT-116	HCT-116 LFQ	human
NLMEIVKKL	1.2	O14617	HCT-116	HCT-116 LFQ	human
ILGGPGTVQGV	-0.4	O14618	HCT-116	HCT-116 TMT	human
RGDLGNVR	-3.3	O14618	HCT-116	HCT-116 TMT	human
EEFETIERF	2	O14646	HCT-116	HCT-116 LFQ	human
SLFSDEFKV	1.4	O14672	HCT-116	HCT-116 LFQ	human
QTDHLFFKY	1.4	O14672	HCT-116	HCT-116 LFQ	human
YLPELLQTV	2.2	O14682	HCT-116	HCT-116 LFQ & HCT-116 TMT	human
ALLPAIYLM	-0.2	O14682	HCT-116	HCT-116 TMT	human
TLAETGLMSL	-0.3	O14683	HCT-116	HCT-116 TMT	human
IIDDGDSNL	0.4	O14715|Q99666	HCT-116	HCT-116 TMT	human
KLFPGSPAI	0.6	O14715|Q99666	HCT-116	HCT-116 TMT	human
VLQEEPPLL	0.3	O14733	HCT-116	HCT-116 TMT	human
ADEELEALRRQRLAELQ	2.2	O14737	HCT-116	HCT-116 LFQ	human
GLIEILKKV	1.1	O14737	HCT-116	HCT-116 LFQ	human
AMLQELNFGA	0.3	O14744	HCT-116	HCT-116 TMT	human
AILPTSIFL	0.8	O14744	HCT-116	HCT-116 LFQ & HCT-116 TMT	human
LESQTYEVF	-9.6	O14744	HCT-116	HCT-116 TMT	human
GLLAGDRLVEV	0.9	O14745	HCT-116	HCT-116 LFQ	human
SLLQGSPHL	1.4	O14753	HCT-116	HCT-116 LFQ	human
SLWDTSPSYIDKL	0.5	O14757	HCT-116	HCT-116 LFQ	human
KISDFGLATV	1.3	O14757	HCT-116	HCT-116 LFQ	human
VSDPSSPQY	0.9	O14773	HCT-116	HCT-116 TMT	human
ILFGHENRV	1.2	O14775	HCT-116	HCT-116 LFQ	human
ESDINSVRY	1.3	O14775	HCT-116	HCT-116 LFQ	human
ALNEQIARL	1.8	O14777	HCT-116	HCT-116 LFQ & HCT-116 TMT	human
GLNEEIARV	1.1	O14777	HCT-116	HCT-116 LFQ	human
ALLGDLTKA	2.1	O14787|Q92973	HCT-116	HCT-116 LFQ	human
VLLPVLAYS	-0.1	O14798	HCT-116	HCT-116 TMT	human
NEFHIPLVT	2.8	O14802	HCT-116	HCT-116 TMT	human
YTDKIDRY	0.9	O14817	HCT-116	HCT-116 LFQ	human
VEDPVTVEY	1.2	O14818|Q8TAA3	HCT-116	HCT-116 LFQ & HCT-116 TMT	human
DGHLFQVEY	0.8	O14818|Q8TAA3	HCT-116	HCT-116 LFQ	human
AQSRDGGNPFAEPSELDNPFQDPAVIQ	4.2	O14828	HCT-116	HCT-116 LFQ	human
VFSNPAVRTAAANAAAGAAENAFRAP	0.1	O14828	HCT-116	HCT-116 LFQ	human
PAVIQHRPS	0.7	O14828	HCT-116	HCT-116 LFQ	human
GLYPGLIWL	9.3	O14896	HCT-116	HCT-116 LFQ	human
TIFKAWAV	0.9	O14896	HCT-116	HCT-116 LFQ	human
AEAFRLPTA	2.4	O14908	HCT-116	HCT-116 LFQ	human
LSDIASALRY	0.8	O14920	HCT-116	HCT-116 LFQ & HCT-116 TMT	human
LQEAGLALIP	1.9	O14920	HCT-116	HCT-116 LFQ	human
ALDASILNV	0.3	O14924	HCT-116	HCT-116 TMT	human
DEFILPTGA	1.1	O14925|Q5SRD1	HCT-116	HCT-116 LFQ & HCT-116 TMT	human
DEFILPTG	-0.5	O14925|Q5SRD1	HCT-116	HCT-116 TMT	human
FIDVDDERWHY	0.8	O14929	HCT-116	HCT-116 LFQ	human
AEFAPFVVF	-1.1	O14936	HCT-116	HCT-116 TMT	human
VLFEDVYEL	1.5	O14936	HCT-116	HCT-116 LFQ	human
VTSGDPELPQV	0.4	O14944	HCT-116	HCT-116 TMT	human
SGDPELPQV	-0.1	O14944	HCT-116	HCT-116 TMT	human
MEMLCAGRVPA	0.9	O14944	HCT-116	HCT-116 LFQ	human
MEMLCAGRVP	1.6	O14944	HCT-116	HCT-116 LFQ	human
FLGPRYRELVK	0.1	O14957	HCT-116	HCT-116 LFQ	human
QMPAFPLPYA	0	O14964	HCT-116	HCT-116 TMT	human
SSAPLAEDID	0.2	O14964	HCT-116	HCT-116 TMT	human
SEAQLISFD	0.6	O14964	HCT-116	HCT-116 TMT	human
QLDERRLYY	0.6	O14964	HCT-116	HCT-116 LFQ	human
LTMEGTVNL	0	O14972	HCT-116	HCT-116 TMT	human
ATEGNIGFMNY	-0.9	O14975	HCT-116	HCT-116 TMT	human
GSDEPAFMYY	1.7	O14977	HCT-116	HCT-116 LFQ & HCT-116 TMT	human
FIDDANYSV	3	O14977	HCT-116	HCT-116 LFQ & HCT-116 TMT	human
GSDEPAFM	-0.1	O14977	HCT-116	HCT-116 TMT	human
SMMKNFFFV	1.6	O14977	HCT-116	HCT-116 LFQ	human
NEYSNIEEF	0.8	O14979	HCT-116	HCT-116 LFQ & HCT-116 TMT	human
YSGQQSTY	0	O14979	HCT-116	HCT-116 TMT	human
NEFSQIFQL	1.3	O14980	HCT-116	HCT-116 LFQ & HCT-116 TMT	human
AEIPQIFDA	2.7	O14980	HCT-116	HCT-116 LFQ & HCT-116 TMT	human
KLFEFMHET	0.8	O14980	HCT-116	HCT-116 LFQ	human
RESPFSTSA	0.8	O14980	HCT-116	HCT-116 LFQ	human
DEKRFLVTV	1	O14980	HCT-116	HCT-116 LFQ	human
YEEQFVTLF	1.1	O14980	HCT-116	HCT-116 LFQ	human
VLIDYQRNV	2.5	O14980	HCT-116	HCT-116 LFQ	human
EEQFVTLF	1.3	O14980	HCT-116	HCT-116 LFQ	human
SLADVHIEV	1	O14981	HCT-116	HCT-116 LFQ	human
ALPSGGAGSSLSQGD	0.7	O15013	HCT-116	HCT-116 TMT	human
LENPVNVY	0.3	O15027	HCT-116	HCT-116 TMT	human
ETERFRELLLY	2.2	O15027	HCT-116	HCT-116 LFQ	human
AEPLQSWQPP	0.7	O15031	HCT-116	HCT-116 TMT	human
YLGNINPQM	-0.1	O15042	HCT-116	HCT-116 TMT	human
PPLPPPPPP	0.8	O15054|Q08499|Q9NRF2|Q16643|Q8IVF7|Q9BYN7	HCT-116	HCT-116 LFQ	human
HEMPKTFTF	4.6	O15066	HCT-116	HCT-116 LFQ	human
ALVPLLSNV	-0.1	O15084	HCT-116	HCT-116 TMT	human
QADPSPLLFY	-0.7	O15085	HCT-116	HCT-116 TMT	human
LSDIGSGIRYL	1.2	O15111	HCT-116	HCT-116 LFQ	human
LSDIGSGIRY	0.9	O15111	HCT-116	HCT-116 LFQ	human
KIIDLLPKV	0.8	O15111	HCT-116	HCT-116 LFQ	human
VLMDHILNL	1.6	O15111	HCT-116	HCT-116 LFQ	human
YTPIDSNIAF	0.1	O15118	HCT-116	HCT-116 TMT	human
IIDDTIFNL	2.6	O15118	HCT-116	HCT-116 LFQ & HCT-116 TMT	human
SMTLAIHEI	1	O15121	HCT-116	HCT-116 LFQ	human
SVDIPVEF	-0.6	O15126	HCT-116	HCT-116 TMT	human
PSVTQLTN	1.2	O15127	HCT-116	HCT-116 TMT	human
VMDSKIVQV	1.1	O15131|O60684|P52294	HCT-116	HCT-116 LFQ & HCT-116 TMT	human
VELLMHNDY	2	O15131|O60684|P52294	HCT-116	HCT-116 LFQ & HCT-116 TMT	human
TVMDSKIVQV	1.8	O15131|O60684|P52294	HCT-116	HCT-116 LFQ	human
KTSDFLKVL	1.3	O15144	HCT-116	HCT-116 LFQ	human
PAYHSSLMD	0.5	O15145	HCT-116	HCT-116 LFQ	human
HLVPEVPTV	1.3	O15156	HCT-116	HCT-116 LFQ & HCT-116 TMT	human
GSGPGDSYS	-3.3	O15156	HCT-116	HCT-116 TMT	human
LPPPPPPPP	2.7	O15156|O15054|Q99590|Q9NP73|Q7Z7A4|Q5VUA4|Q6P5Q4|Q8WUP2	HCT-116	HCT-116 LFQ	human
TTDFPGNYSGY	1.2	O15160	HCT-116	HCT-116 LFQ & HCT-116 TMT	human
LLAEVPTMAV	-0.4	O15160	HCT-116	HCT-116 TMT	human
TTDFPGNYS	1.2	O15160	HCT-116	HCT-116 TMT	human
ILLAEVPTM	0.4	O15160	HCT-116	HCT-116 TMT	human
SSDPNELYV	-0.2	O15160	HCT-116	HCT-116 TMT	human
GLIPIHAD	0.3	O15160	HCT-116	HCT-116 TMT	human
FPGNYSGY	1.5	O15160	HCT-116	HCT-116 TMT	human
GLIPIHADPRL	1.5	O15160	HCT-116	HCT-116 LFQ	human
VLGEFGVRNV	2.3	O15160	HCT-116	HCT-116 LFQ	human
SLLDDQDGISL	-0.5	O15169	HCT-116	HCT-116 TMT	human
ALPGDPPADPTD	0.8	O15211	HCT-116	HCT-116 LFQ	human
ATASETGFLTY	-0.3	O15213	HCT-116	HCT-116 TMT	human
ASETGFLTY	0.8	O15213	HCT-116	HCT-116 LFQ & HCT-116 TMT	human
EEEETSIKA	0.5	O15213	HCT-116	HCT-116 TMT	human
SETGFLTY	0	O15213	HCT-116	HCT-116 TMT	human
QEHPVVLLP	1	O15228	HCT-116	HCT-116 LFQ & HCT-116 TMT	human
ALVEKTLWL	0.9	O15228	HCT-116	HCT-116 LFQ	human
SLWEENQAL	0.1	O15230	HCT-116	HCT-116 TMT	human
SEQPHIYIP	0.8	O15231	HCT-116	HCT-116 LFQ & HCT-116 TMT	human
PPALARSTPGSN	2.1	O15231	HCT-116	HCT-116 LFQ	human
TQDLPGVKL	0.1	O15235	HCT-116	HCT-116 TMT	human
TLQEHQIVL	0.4	O15235	HCT-116	HCT-116 TMT	human
RYYVSKGLENID	1.7	O15239	HCT-116	HCT-116 LFQ	human
EEIPVLEY	0.5	O15254	HCT-116	HCT-116 TMT	human
NLLGQLTG	0.4	O15260	HCT-116	HCT-116 TMT	human
EENPGIFAV	1.4	O15269	HCT-116	HCT-116 LFQ & HCT-116 TMT	human
YEAPAYHL	0.6	O15269	HCT-116	HCT-116 TMT	human
ALQDFLLSV	1.8	O15287	HCT-116	HCT-116 LFQ & HCT-116 TMT	human
TLDPNFLDAY	0.2	O15294	HCT-116	HCT-116 TMT	human
AEANHFIDL	1.9	O15294	HCT-116	HCT-116 LFQ & HCT-116 TMT	human
TLDPNFLD	0.5	O15294	HCT-116	HCT-116 TMT	human
LIDLAIDTY	3.1	O15294	HCT-116	HCT-116 LFQ	human
AGDPVILYV	-0.2	O15321	HCT-116	HCT-116 TMT	human
DEFLGLTH	-0.5	O15321	HCT-116	HCT-116 TMT	human
DEIGMLEDM	0.4	O15327	HCT-116	HCT-116 TMT	human
NDPGDCQFT	-5.2	O15327	HCT-116	HCT-116 TMT	human
DEFSVVSY	1.9	O15344	HCT-116	HCT-116 LFQ & HCT-116 TMT	human
GEAGPEDSTRETPSQENGPTAKAYTGFSSN	0.8	O15355	HCT-116	HCT-116 LFQ	human
AEEPLGQLTA	0.3	O15360	HCT-116	HCT-116 TMT	human
ALLAGSEYL	1	O15371	HCT-116	HCT-116 LFQ & HCT-116 TMT	human
NEIASVAY	-0.5	O15371	HCT-116	HCT-116 TMT	human
AKFMTPVIQD	1.2	O15371	HCT-116	HCT-116 LFQ	human
RLTPKLMEV	0.7	O15372	HCT-116	HCT-116 LFQ	human
QLLPDSSYYSV	0.2	O15397	HCT-116	HCT-116 TMT	human
IEQQGGFTF	-0.5	O15397	HCT-116	HCT-116 TMT	human
DEYQFFTQA	0.1	O15397	HCT-116	HCT-116 TMT	human
TIDTDTLL	0.2	O15397	HCT-116	HCT-116 TMT	human
SLFKDQMEL	0.8	O15397	HCT-116	HCT-116 LFQ	human
DEIEMLERL	1.5	O15399	HCT-116	HCT-116 LFQ	human
SEIVDFSVP	0.2	O15399|Q14957	HCT-116	HCT-116 TMT	human
AEEEAAVVAA	0.3	O15417	HCT-116	HCT-116 TMT	human
TLLSEIAEL	1.3	O15417	HCT-116	HCT-116 TMT	human
QLFSQQHFL	2.4	O15417	HCT-116	HCT-116 LFQ	human
AEKAFVSV	1.1	O15438	HCT-116	HCT-116 LFQ	human
VLLGSVITA	0	O15439	HCT-116	HCT-116 TMT	human
DLEKEAPWEY	2.2	O15439	HCT-116	HCT-116 LFQ	human
GVYDGEEHSV	0.6	O15479	HCT-116	HCT-116 LFQ & HCT-116 TMT	human
SEGLSVVF	0.9	O15479	HCT-116	HCT-116 LFQ & HCT-116 TMT	human
YKQVPSSDPPRFQF	1.1	O15479	HCT-116	HCT-116 LFQ	human
LITKDLVQEKYLE	1.4	O15479	HCT-116	HCT-116 LFQ	human
LTEGPHLYY	3	O15530	HCT-116	HCT-116 LFQ	human
VLQDPIWLL	0.4	O15534|O15055	HCT-116	HCT-116 LFQ	human
HLSDTLWLI	2.3	O15554	HCT-116	HCT-116 LFQ	human
TLATDILMGV	2.3	O43143	HCT-116	HCT-116 LFQ & HCT-116 TMT	human
TIDGVVFV	0.2	O43143	HCT-116	HCT-116 TMT	human
TLDAGKFQIY	1.4	O43143	HCT-116	HCT-116 LFQ	human
ILMGVLKEV	2	O43143	HCT-116	HCT-116 LFQ	human
ELEKSVYWDY	1.2	O43147	HCT-116	HCT-116 LFQ	human
SLLTSLVTA	0.9	O43149	HCT-116	HCT-116 TMT	human
AEWPSHVP	-0.1	O43149	HCT-116	HCT-116 TMT	human
SVQNGIALV	1	O43164	HCT-116	HCT-116 TMT	human
NEFAQPAF	0	O43164	HCT-116	HCT-116 TMT	human
SLFDGFADGLGV	0	O43164|Q8NG27	HCT-116	HCT-116 TMT	human
GVAEAISYV	-0.6	O43164|Q8NG27	HCT-116	HCT-116 TMT	human
YVDPQFLT	0.2	O43164|Q8NG27	HCT-116	HCT-116 TMT	human
NEGVSYEF	-0.3	O43166	HCT-116	HCT-116 TMT	human
QEVETSVTY	0	O43169	HCT-116	HCT-116 TMT	human
AAEDEQVFL	0	O43237	HCT-116	HCT-116 TMT	human
SLWSSILSEV	1.7	O43237	HCT-116	HCT-116 LFQ	human
ILHENFTTV	1.4	O43237	HCT-116	HCT-116 LFQ	human
SLADIAQKL	1.6	O43242	HCT-116	HCT-116 LFQ & HCT-116 TMT	human
GEQEPPPPP	0.1	O43242	HCT-116	HCT-116 TMT	human
RNYLHYSL	1.2	O43242	HCT-116	HCT-116 LFQ	human
YSDGYGRVY	1.9	O43251	HCT-116	HCT-116 LFQ	human
LLDGGVINL	1.5	O43252	HCT-116	HCT-116 LFQ	human
AISEVIGKITA	2	O43264	HCT-116	HCT-116 LFQ	human
EENIGWSTV	-0.1	O43290	HCT-116	HCT-116 TMT	human
KLGLKPLEV	1.2	O43290	HCT-116	HCT-116 LFQ	human
SSDMFNYEEY	1.1	O43291	HCT-116	HCT-116 LFQ & HCT-116 TMT	human
NPPLPLGSKVVVLA	1.9	O43291	HCT-116	HCT-116 LFQ	human
HLFSGHLSTL	2	O43299	HCT-116	HCT-116 LFQ	human
DEIISEERF	2.4	O43306	HCT-116	HCT-116 LFQ	human
LLDENKSLSTYY	2.1	O43318	HCT-116	HCT-116 LFQ	human
YLEDKVYLTGY	4.3	O43324	HCT-116	HCT-116 LFQ	human
SLLEKSLGL	1.1	O43324	HCT-116	HCT-116 LFQ	human
YSGNYGYNNDNQEFYQDTYGQQWK	1.2	O43390	HCT-116	HCT-116 LFQ	human
YRGGYEDPYYGYDDG	3.8	O43390	HCT-116	HCT-116 LFQ	human
YRGGYEDPYYGYDD	2.5	O43390	HCT-116	HCT-116 LFQ	human
KVWGNVVTV	1.2	O43390	HCT-116	HCT-116 LFQ	human
YRGGYEDPYYG	0.9	O43390|O60506	HCT-116	HCT-116 LFQ	human
YRGGYEDPYY	0.5	O43390|O60506	HCT-116	HCT-116 LFQ	human
AMGIAPPKV	2.5	O43395	HCT-116	HCT-116 LFQ	human
VGVKPVGSD	0.5	O43396	HCT-116	HCT-116 LFQ	human
PLSDPAPF	1.5	O43399	HCT-116	HCT-116 LFQ & HCT-116 TMT	human
VVGDRENGSDNLPSSAGSGDKPLSDPAPF	2.4	O43399	HCT-116	HCT-116 LFQ	human
GSDNLPSSAGSGDKPLSDPAPF	1.7	O43399	HCT-116	HCT-116 LFQ	human
DRENGSDNLPSSAGSGDKPLSD	1	O43399	HCT-116	HCT-116 LFQ	human
SDNLPSSAGSGDKPLSDPAPF	1	O43399	HCT-116	HCT-116 LFQ	human
RENGSDNLPSSAGSGDKPLSD	1.9	O43399	HCT-116	HCT-116 LFQ	human
DNLPSSAGSGDKPLSDPAPF	1.7	O43399	HCT-116	HCT-116 LFQ	human
GSDNLPSSAGSGDKPLSD	1.4	O43399	HCT-116	HCT-116 LFQ	human
TSEKLGEWNEKVTQSDLY	2.3	O43399	HCT-116	HCT-116 LFQ	human
LPSSAGSGDKPLSDPAPF	1.7	O43399	HCT-116	HCT-116 LFQ	human
PSSAGSGDKPLSDPAPF	0.9	O43399	HCT-116	HCT-116 LFQ	human
SDNLPSSAGSGDKPLSD	0.9	O43399	HCT-116	HCT-116 LFQ	human
DNLPSSAGSGDKPLSD	0.5	O43399	HCT-116	HCT-116 LFQ	human
NLPSSAGSGDKPLSD	1	O43399	HCT-116	HCT-116 LFQ	human
MDSAGQDINLNSPNK	1	O43399	HCT-116	HCT-116 LFQ	human
SAGSGDKPLSDPAPF	1.1	O43399	HCT-116	HCT-116 LFQ	human
AGSGDKPLSDPAPF	1.9	O43399	HCT-116	HCT-116 LFQ	human
ATFKSFEDRVGTIK	3.2	O43399	HCT-116	HCT-116 LFQ	human
GSGDKPLSDPAPF	1	O43399	HCT-116	HCT-116 LFQ	human
MDSAGQDINLNS	1.6	O43399	HCT-116	HCT-116 LFQ	human
GDKPLSDPAPF	1	O43399	HCT-116	HCT-116 LFQ	human
MDSAGQDINLN	0.7	O43399	HCT-116	HCT-116 LFQ	human
MDSAGQDINL	1.3	O43399	HCT-116	HCT-116 LFQ	human
SPNKGLLSD	1.3	O43399	HCT-116	HCT-116 LFQ	human
TLVDFDNHL	-0.3	O43402	HCT-116	HCT-116 TMT	human
ALAPMLEVA	0.3	O43402	HCT-116	HCT-116 TMT	human
RTMEIESTFHMY	0.8	O43414	HCT-116	HCT-116 LFQ	human
GLLDPNVKSIFV	0.8	O43414	HCT-116	HCT-116 LFQ	human
LLDPNVKSIFV	2.2	O43414	HCT-116	HCT-116 LFQ	human
VTDAVALRV	1.7	O43427	HCT-116	HCT-116 LFQ	human
NLINEINGV	0.4	O43432	HCT-116	HCT-116 TMT	human
ILENPPEEMKL	1	O43432	HCT-116	HCT-116 LFQ	human
SLDGAPIGV	1.3	O43491	HCT-116	HCT-116 LFQ & HCT-116 TMT	human
NLLEKDYFGL	1.7	O43491|Q9Y2J2|Q9H4G0	HCT-116	HCT-116 LFQ	human
SMYGVDLHHA	1.9	O43491|Q9Y2J2|Q9H4G0	HCT-116	HCT-116 LFQ	human
EDGAGAEESGQPRSFMR	3.8	O43497	HCT-116	HCT-116 LFQ	human
YTELLAQVY	2.7	O43502	HCT-116	HCT-116 LFQ	human
DEHAGVISV	1	O43504	HCT-116	HCT-116 LFQ	human
SLISTQNVV	-0.5	O43524	HCT-116	HCT-116 TMT	human
RTDLHSTWQY	1.7	O43526	HCT-116	HCT-116 LFQ	human
MLLSIGMLM	3.5	O43567	HCT-116	HCT-116 LFQ & HCT-116 TMT	human
FLNLLPVEA	0.4	O43567	HCT-116	HCT-116 TMT	human
DEFLGGNVSL	0.2	O43572	HCT-116	HCT-116 TMT	human
YLNDLIHSV	2.7	O43572	HCT-116	HCT-116 LFQ	human
PPGQVAASPDPTT	1.3	O43598	HCT-116	HCT-116 LFQ	human
SSELFTLTY	0.9	O43617	HCT-116	HCT-116 LFQ & HCT-116 TMT	human
SSELFTLT	0.4	O43617	HCT-116	HCT-116 TMT	human
FVELPDNHSSLIY	1.4	O43617	HCT-116	HCT-116 LFQ	human
SLTGHISTV	1	O43660	HCT-116	HCT-116 LFQ	human
NLLEDPEGV	0.9	O43665	HCT-116	HCT-116 TMT	human
KLQDQIFNL	3	O43665	HCT-116	HCT-116 LFQ	human
AEIPEGYVP	0	O43674	HCT-116	HCT-116 TMT	human
VREPPNAKPDWLKVGFT	1.7	O43677	HCT-116	HCT-116 LFQ	human
AAAAASRGVGAKLGL	0.6	O43678	HCT-116	HCT-116 LFQ	human
AAAAASRGVGAKLG	0.5	O43678	HCT-116	HCT-116 LFQ	human
QVTRALENVLSGKA	0.9	O43678	HCT-116	HCT-116 LFQ	human
AAAAASRGVGAKL	0.8	O43678	HCT-116	HCT-116 LFQ	human
AAAAASRGVGAK	0.6	O43678	HCT-116	HCT-116 LFQ	human
AAAAASRGVGA	0.5	O43678	HCT-116	HCT-116 LFQ	human
AAAAASRGVG	0.7	O43678	HCT-116	HCT-116 LFQ	human
LENVLSGKA	0.3	O43678	HCT-116	HCT-116 LFQ	human
ENVLSGKA	0.7	O43678	HCT-116	HCT-116 LFQ	human
TERLIQEL	2.9	O43681	HCT-116	HCT-116 LFQ	human
ALIDLGQSIDM	-0.2	O43683	HCT-116	HCT-116 TMT	human
IAPPVPLKA	1.4	O43683	HCT-116	HCT-116 LFQ & HCT-116 TMT	human
SEFSFEEL	2.7	O43683	HCT-116	HCT-116 LFQ & HCT-116 TMT	human
KLFPKGTIFTA	0.9	O43683	HCT-116	HCT-116 LFQ	human
HLLGEGAFAQV	3.4	O43683	HCT-116	HCT-116 LFQ	human
MLFGTYMKV	2.9	O43683	HCT-116	HCT-116 LFQ	human
KLWDPRTPCNA	0.5	O43684	HCT-116	HCT-116 LFQ	human
EEIEGLISA	1.2	O43707	HCT-116	HCT-116 LFQ & HCT-116 TMT	human
AIDQLHLEY	1.5	O43707	HCT-116	HCT-116 LFQ & HCT-116 TMT	human
LMLLLEVISGER	0.9	O43707|P12814	HCT-116	HCT-116 LFQ	human
FIASKGVKLV	1	O43707|P12814	HCT-116	HCT-116 LFQ	human
RMIDIQTRM	1.2	O43709	HCT-116	HCT-116 LFQ	human
AVIEHLERL	1.9	O43716	HCT-116	HCT-116 LFQ	human
KLLDEDEIRGYKL	2.5	O43719	HCT-116	HCT-116 LFQ	human
TELDMTDFVF	0.4	O43747	HCT-116	HCT-116 TMT	human
AMNDILAQV	-0.2	O43747	HCT-116	HCT-116 TMT	human
ALTSLLKTV	1	O43747	HCT-116	HCT-116 LFQ	human
GLLNNPGFMSM	0.2	O43765	HCT-116	HCT-116 TMT	human
ELDPDNETY	0.3	O43765	HCT-116	HCT-116 TMT	human
NELEIPVEEY	0.3	O43795	HCT-116	HCT-116 TMT	human
SLLDNMIGV	2.1	O43795	HCT-116	HCT-116 LFQ & HCT-116 TMT	human
FVDKNNDLLY	0.9	O43795	HCT-116	HCT-116 LFQ	human
FTDQQKLIY	4.3	O43795	HCT-116	HCT-116 LFQ	human
YTFGTKEPLY	1	O43809	HCT-116	HCT-116 LFQ	human
QEKALFAVP	1.4	O43809	HCT-116	HCT-116 LFQ	human
FTAKSPLMY	0.5	O43813	HCT-116	HCT-116 LFQ	human
DEVEALTF	-0.6	O43815	HCT-116	HCT-116 TMT	human
LTDEGYEHFY	3.4	O43847	HCT-116	HCT-116 LFQ & HCT-116 TMT	human
QEMPVQFQV	1.4	O43847	HCT-116	HCT-116 LFQ & HCT-116 TMT	human
LEQEMPVQF	0.1	O43847	HCT-116	HCT-116 TMT	human
STESMDFLKY	4.5	O43847	HCT-116	HCT-116 LFQ	human
PSDPKQYRY	1	O43847	HCT-116	HCT-116 LFQ	human
HEIEALKSF	1.2	O43847	HCT-116	HCT-116 LFQ	human
VMFGGKQVVV	0.9	O43865	HCT-116	HCT-116 LFQ	human
LLAEMGVAV	-0.6	O43896	HCT-116	HCT-116 TMT	human
KLTGILQEV	1.4	O43896	HCT-116	HCT-116 LFQ	human
LDDAVKRI	1.2	O43903	HCT-116	HCT-116 LFQ	human
ALEPIDITV	1.8	O60216	HCT-116	HCT-116 LFQ & HCT-116 TMT	human
GIFDDPPAL	0.2	O60216	HCT-116	HCT-116 TMT	human
YSDIVTTL	0.5	O60216	HCT-116	HCT-116 TMT	human
LSEPDLASY	0.4	O60231	HCT-116	HCT-116 TMT	human
TSERTVLRY	0.9	O60231	HCT-116	HCT-116 LFQ	human
SSAAEPPPPPPPESAPSKPAASIASGGSN	1.3	O60264	HCT-116	HCT-116 LFQ	human
ALDTKIGRY	1	O60264	HCT-116	HCT-116 LFQ	human
LLEKEILFY	1.2	O60264	HCT-116	HCT-116 LFQ	human
RLLNILMQL	1	O60264|P28370	HCT-116	HCT-116 LFQ	human
EEEDRFLIC	4.2	O60264|P28370	HCT-116	HCT-116 LFQ	human
LFELLEKEI	1.4	O60264|P28370	HCT-116	HCT-116 LFQ	human
FMDPEMETRY	0.9	O60266	HCT-116	HCT-116 LFQ	human
HENVSILF	5.3	O60266	HCT-116	HCT-116 LFQ	human
SLLGGITVV	0.5	O60271	HCT-116	HCT-116 TMT	human
NEQLITQY	0.1	O60271	HCT-116	HCT-116 TMT	human
RLWVGTGNGV	9.4	O60271|Q9UPT6	HCT-116	HCT-116 LFQ	human
IQLPSVNTV	1.5	O60281	HCT-116	HCT-116 TMT	human
TLSEDMILL	2	O60287	HCT-116	HCT-116 LFQ & HCT-116 TMT	human
SVLDQKILL	0.7	O60287	HCT-116	HCT-116 LFQ	human
KILPDLNTV	0.8	O60287	HCT-116	HCT-116 LFQ	human
VMMEEFVQL	1.1	O60287	HCT-116	HCT-116 LFQ	human
SLIERDLKL	0.7	O60287	HCT-116	HCT-116 LFQ	human
DEHIQVQL	1	O60287	HCT-116	HCT-116 LFQ	human
VIFDLPTTV	-0.7	O60303	HCT-116	HCT-116 TMT	human
TEVEFFDL	1	O60303	HCT-116	HCT-116 TMT	human
GLPTSVPQI	-1	O60307	HCT-116	HCT-116 TMT	human
AENPFVVSMF	-0.1	O60307|Q6P0Q8	HCT-116	HCT-116 TMT	human
DPDGLCHIE	-0.7	O60312	HCT-116	HCT-116 TMT	human
VLVDLPGVINTV	1.2	O60313	HCT-116	HCT-116 TMT	human
VLDVLSDYDA	0.5	O60313	HCT-116	HCT-116 TMT	human
VLSDYDASY	0.7	O60313	HCT-116	HCT-116 TMT	human
VLDVLSDYDASY	1.7	O60313	HCT-116	HCT-116 LFQ	human
AEEDVYWLSA	3.4	O60318	HCT-116	HCT-116 TMT	human
ILDTSVAYV	0.4	O60333	HCT-116	HCT-116 TMT	human
SQAGIIPQL	0.7	O60333	HCT-116	HCT-116 TMT	human
SSRSHAVF	-4.1	O60333|O43896|Q8NI77	HCT-116	HCT-116 TMT	human
GLDGSLVFL	2.3	O60337	HCT-116	HCT-116 LFQ & HCT-116 TMT	human
YLLDLHSYL	1.1	O60337	HCT-116	HCT-116 LFQ	human
RLLEATSYL	0.8	O60341	HCT-116	HCT-116 LFQ	human
RIADQFLGA	1.1	O60341	HCT-116	HCT-116 LFQ	human
QEFNRLLEA	1.7	O60341	HCT-116	HCT-116 LFQ	human
NLYKAPILL	0.8	O60341	HCT-116	HCT-116 LFQ	human
FTDIPEVL	0.1	O60346	HCT-116	HCT-116 TMT	human
LLPLCLCV	1.6	O60353	HCT-116	HCT-116 LFQ	human
PPPPPPPPPLAAYGPPGHLAGDKLLPP	1.1	O60422	HCT-116	HCT-116 LFQ	human
FIDWDVQMY	4.3	O60423	HCT-116	HCT-116 LFQ	human
AEGEAFIQA	1.3	O60437	HCT-116	HCT-116 TMT	human
VLFDDELLM	1.2	O60443	HCT-116	HCT-116 TMT	human
VSWDGNPERY	0.9	O60487	HCT-116	HCT-116 LFQ	human
VIDIPGADTL	0	O60488	HCT-116	HCT-116 TMT	human
AETVADTRRLITKP	0.8	O60493	HCT-116	HCT-116 LFQ	human
AEQLMTLISAA	3.5	O60502	HCT-116	HCT-116 LFQ & HCT-116 TMT	human
AEQLMTLISA	1.3	O60502	HCT-116	HCT-116 LFQ & HCT-116 TMT	human
QEFGVPHQY	1.6	O60502	HCT-116	HCT-116 LFQ & HCT-116 TMT	human
REYEIEFIY	1.1	O60502	HCT-116	HCT-116 LFQ	human
VTEGLTDVILY	-2.6	O60506	HCT-116	HCT-116 TMT	human
LMMDPLTGL	0.9	O60506	HCT-116	HCT-116 LFQ & HCT-116 TMT	human
YYGYDYHNYRGGYED	0.2	O60506	HCT-116	HCT-116 LFQ	human
RLMMDPLTGL	1.9	O60506	HCT-116	HCT-116 LFQ	human
QVDFSPDMSY	0.9	O60508	HCT-116	HCT-116 LFQ & HCT-116 TMT	human
QVDFSPDM	0	O60508	HCT-116	HCT-116 TMT	human
NIDGFLGPWAKY	2.4	O60508	HCT-116	HCT-116 LFQ	human
FLLEKGYEV	0.7	O60547	HCT-116	HCT-116 LFQ	human
EEVAHWFLP	1.9	O60551	HCT-116	HCT-116 LFQ	human
SLQYTPPVV	-1.6	O60563	HCT-116	HCT-116 TMT	human
STDGKHWWEY	1.8	O60563|O60583	HCT-116	HCT-116 LFQ	human
EEYEARENF	0.6	O60566	HCT-116	HCT-116 LFQ & HCT-116 TMT	human
DEATVSVL	0	O60566	HCT-116	HCT-116 TMT	human
KIVDFSYSV	0.8	O60566	HCT-116	HCT-116 LFQ	human
HEITVLIIY	0.6	O60566	HCT-116	HCT-116 LFQ	human
GLAEQYPEV	1.4	O60568	HCT-116	HCT-116 TMT	human
SLSAAAITV	0	O60610	HCT-116	HCT-116 TMT	human
TILEEAKELVG	6.2	O60610	HCT-116	HCT-116 LFQ	human
DELERFTSM	0.7	O60610	HCT-116	HCT-116 LFQ	human
IATSLDGFDVAS	0.8	O60664	HCT-116	HCT-116 TMT	human
SADGAEADGSTQVTVEEPVQQPSVVDRVA	0.6	O60664	HCT-116	HCT-116 LFQ	human
SADGAEADGSTQVTVEEPVQQPSVVDR	1.7	O60664	HCT-116	HCT-116 LFQ	human
MVSSAKDTVATQLSEAVDATRGA	2.7	O60664	HCT-116	HCT-116 LFQ	human
LVGPFAPGITEKAPEEK	0.9	O60664	HCT-116	HCT-116 LFQ	human
VGPFAPGITEKAPEEK	2	O60664	HCT-116	HCT-116 LFQ	human
ALDHMVEYV	1.6	O60664	HCT-116	HCT-116 LFQ	human
SLVASLDNV	-0.4	O60671	HCT-116	HCT-116 TMT	human
MLFSDDSDLQL	-0.1	O60684	HCT-116	HCT-116 TMT	human
NELQTIGF	-0.2	O60701	HCT-116	HCT-116 TMT	human
SESGINYEI	0.8	O60762	HCT-116	HCT-116 TMT	human
NEIYPVWTY	1.6	O60779	HCT-116	HCT-116 LFQ	human
TKAVTKYTSA	1.1	O60814|P57053|P06899	HCT-116	HCT-116 LFQ	human
ALFQRPPLI	1.2	O60832	HCT-116	HCT-116 LFQ	human
LLPPPMKEL	1.2	O60841	HCT-116	HCT-116 LFQ	human
AESDWDTVTVLRKKGPTAA	5.1	O60869	HCT-116	HCT-116 LFQ	human
AESDWDTVTVLRKKGP	3.2	O60869	HCT-116	HCT-116 LFQ	human
ALTDFVRSV	5.6	O60888	HCT-116	HCT-116 LFQ	human
KLADIQIEQL	1	O60925	HCT-116	HCT-116 LFQ	human
EEHNFFLAP	1	O60934	HCT-116	HCT-116 LFQ & HCT-116 TMT	human
EEEHNFFLA	0.6	O60934	HCT-116	HCT-116 TMT	human
DEIPVLTL	-0.2	O60934	HCT-116	HCT-116 TMT	human
PEPEPDFEERDESEDS	1.3	O60936	HCT-116	HCT-116 LFQ	human
AEAEPEPEL	0.9	O60936|Q92791	HCT-116	HCT-116 TMT	human
TELMPPPPP	0.1	O60942	HCT-116	HCT-116 TMT	human
TLEEPKQASVTY	1.1	O75056	HCT-116	HCT-116 LFQ	human
KIWDVSVNSV	1.4	O75083	HCT-116	HCT-116 LFQ	human
SLSGYINYL	1.4	O75083	HCT-116	HCT-116 LFQ	human
LLLPAVPVGA	2.1	O75095	HCT-116	HCT-116 LFQ & HCT-116 TMT	human
LLLPAVPVG	-0.1	O75095	HCT-116	HCT-116 TMT	human
FTDPGMGNLTY	1.9	O75096	HCT-116	HCT-116 LFQ & HCT-116 TMT	human
YEYEFMEL	0.1	O75110	HCT-116	HCT-116 TMT	human
FTDVPSIQIY	0.9	O75122	HCT-116	HCT-116 LFQ	human
VLAEIPQQVV	-1.5	O75131	HCT-116	HCT-116 TMT	human
VLAEIPQQV	0.5	O75131	HCT-116	HCT-116 TMT	human
TLSQVIPMV	-0.2	O75132	HCT-116	HCT-116 TMT	human
AETLPEIEA	-0.6	O75145	HCT-116	HCT-116 TMT	human
EEVGALEY	1.4	O75151	HCT-116	HCT-116 TMT	human
LVDAFVEHRY	0.7	O75153	HCT-116	HCT-116 LFQ	human
SENPQLFTI	0.4	O75165	HCT-116	HCT-116 TMT	human
TLYSGTGLSV	-0.3	O75167	HCT-116	HCT-116 TMT	human
YLLDYPNNLL	2.8	O75179	HCT-116	HCT-116 LFQ & HCT-116 TMT	human
TLDDIMAAV	1.5	O75179	HCT-116	HCT-116 LFQ & HCT-116 TMT	human
ATALTVPAI	0	O75179	HCT-116	HCT-116 TMT	human
KILEELQKV	0.7	O75179	HCT-116	HCT-116 LFQ	human
LGLLTPVGV	4.2	O75179	HCT-116	HCT-116 LFQ	human
KLMNVDPDSV	2.4	O75293	HCT-116	HCT-116 LFQ	human
IMDDPAGNSY	-0.5	O75312	HCT-116	HCT-116 TMT	human
DALVITHY	0.3	O75312	HCT-116	HCT-116 TMT	human
FIMDDPAGNSYL	1.8	O75312	HCT-116	HCT-116 LFQ	human
NSESGYILFY	2.4	O75317|P62068	HCT-116	HCT-116 LFQ	human
SFPKAPLKRFND	2.1	O75330	HCT-116	HCT-116 LFQ	human
KLLEYIEEI	2.9	O75330	HCT-116	HCT-116 LFQ	human
FSEFTGVWKY	1.3	O75340	HCT-116	HCT-116 LFQ	human
SEFTGVWKY	1.3	O75340	HCT-116	HCT-116 LFQ	human
KLLEPVVSM	1	O75351	HCT-116	HCT-116 TMT	human
KAGVIFPV	0	O75367	HCT-116	HCT-116 TMT	human
VSAYGPGLVY	-0.3	O75369	HCT-116	HCT-116 TMT	human
GLAPLEVRV	1.8	O75369	HCT-116	HCT-116 LFQ & HCT-116 TMT	human
ALVSDLETI	1.1	O75382	HCT-116	HCT-116 TMT	human
NEIVVTDF	1.1	O75382	HCT-116	HCT-116 LFQ & HCT-116 TMT	human
SILHDVVEV	0.8	O75391	HCT-116	HCT-116 LFQ	human
AEAAAAVVAA	1.5	O75400	HCT-116	HCT-116 LFQ & HCT-116 TMT	human
TLDAGNIKL	0.6	O75400	HCT-116	HCT-116 LFQ & HCT-116 TMT	human
KSDSGKPYYY	0.5	O75400	HCT-116	HCT-116 LFQ	human
AVYAGMITV	-0.1	O75417	HCT-116	HCT-116 TMT	human
HSDPSILGY	0.7	O75420	HCT-116	HCT-116 LFQ & HCT-116 TMT	human
AEAFVSQIA	0.5	O75431	HCT-116	HCT-116 TMT	human
YLFYDGESV	0.1	O75436	HCT-116	HCT-116 TMT	human
VNLLQIVRD	0	O75438	HCT-116	HCT-116 TMT	human
RELQPSEEVTWK	1	O75438	HCT-116	HCT-116 LFQ	human
QPSEEVTWK	3.4	O75438	HCT-116	HCT-116 LFQ	human
PSEEVTWK	1.7	O75438	HCT-116	HCT-116 LFQ	human
YTDTGLWGL	3.5	O75439	HCT-116	HCT-116 LFQ & HCT-116 TMT	human
YTDTGLWGLY	1.4	O75439	HCT-116	HCT-116 LFQ	human
SLMDPPGTAL	0.2	O75448	HCT-116	HCT-116 TMT	human
TLPETLLFV	-0.2	O75460	HCT-116	HCT-116 TMT	human
ATELQSMMY	0.8	O75486	HCT-116	HCT-116 LFQ & HCT-116 TMT	human
YMAELIERL	0.7	O75496	HCT-116	HCT-116 LFQ	human
HRGPVLSL	1	O75529	HCT-116	HCT-116 LFQ	human
YLGEEYPEV	0.3	O75533	HCT-116	HCT-116 TMT	human
SLNHLLNYV	1.4	O75533	HCT-116	HCT-116 LFQ	human
NEYRVPEL	1	O75533	HCT-116	HCT-116 LFQ	human
SVDPTQTEY	-0.1	O75534	HCT-116	HCT-116 TMT	human
DEVEFTVV	2.7	O75534	HCT-116	HCT-116 LFQ & HCT-116 TMT	human
DEVEFSVI	0.7	O75534	HCT-116	HCT-116 LFQ & HCT-116 TMT	human
DQFGFINY	0.7	O75534	HCT-116	HCT-116 TMT	human
KRGDVIYIL	0.8	O75563	HCT-116	HCT-116 LFQ	human
NMNDAIFSV	0.6	O75564	HCT-116	HCT-116 TMT	human
FTEHEVQIY	2.3	O75582	HCT-116	HCT-116 LFQ & HCT-116 TMT	human
LLAVPVPGV	1.2	O75592	HCT-116	HCT-116 TMT	human
YLEETSIRY	3.8	O75618	HCT-116	HCT-116 LFQ	human
AEIVLGNVQNA	0.3	O75643	HCT-116	HCT-116 TMT	human
SEIELFRVF	1.5	O75643	HCT-116	HCT-116 LFQ & HCT-116 TMT	human
GLIEIISNA	3.5	O75643	HCT-116	HCT-116 LFQ & HCT-116 TMT	human
YLSLLNQQL	0.7	O75643	HCT-116	HCT-116 TMT	human
EEVHVPAL	0.2	O75643	HCT-116	HCT-116 TMT	human
RVDPAKGLFY	1.1	O75643	HCT-116	HCT-116 LFQ	human
SEVILHHEY	1.5	O75643	HCT-116	HCT-116 LFQ	human
SLVGKLEGT	1.1	O75643	HCT-116	HCT-116 LFQ	human
DEHLITFFV	1.9	O75643	HCT-116	HCT-116 LFQ	human
DEHLITFF	1.1	O75643	HCT-116	HCT-116 LFQ	human
FTEPNEISQY	0.7	O75663	HCT-116	HCT-116 TMT	human
SLFTEPNEI	0.3	O75663	HCT-116	HCT-116 TMT	human
KLHLILDYV	1.4	O75676	HCT-116	HCT-116 LFQ	human
HLDDINFDV	-0.1	O75691	HCT-116	HCT-116 TMT	human
IELPEPEAM	-0.3	O75691	HCT-116	HCT-116 TMT	human
LSDFESGLKY	0.8	O75691	HCT-116	HCT-116 LFQ	human
SLLDLHTKV	1.4	O75691	HCT-116	HCT-116 LFQ	human
GLSETILAV	1.2	O75694	HCT-116	HCT-116 LFQ & HCT-116 TMT	human
AVCGYLVEL	-0.2	O75694	HCT-116	HCT-116 TMT	human
SEDDPILQI	0.5	O75694	HCT-116	HCT-116 TMT	human
SLSFLVPSL	0.2	O75694	HCT-116	HCT-116 TMT	human
RIMGNIWDA	1.7	O75694	HCT-116	HCT-116 LFQ	human
ALYNWLIQV	1.2	O75694	HCT-116	HCT-116 LFQ	human
TLWNEIERL	2.1	O75716	HCT-116	HCT-116 LFQ	human
FLNDNAVEI	0.5	O75717	HCT-116	HCT-116 TMT	human
AESVGYLEI	-0.2	O75718	HCT-116	HCT-116 TMT	human
SLFSEETPVVL	2.8	O75787	HCT-116	HCT-116 LFQ & HCT-116 TMT	human
SLYGGNAVVEL	-0.7	O75787	HCT-116	HCT-116 TMT	human
SLFSEETPVV	0.3	O75787	HCT-116	HCT-116 TMT	human
FSEETPVVL	-0.2	O75787	HCT-116	HCT-116 TMT	human
SLYGGNAVV	0.2	O75787	HCT-116	HCT-116 TMT	human
VTVQPSPYLSY	1.2	O75794	HCT-116	HCT-116 TMT	human
YLLDDGTLVV	0.5	O75794	HCT-116	HCT-116 TMT	human
LLDDGTLVV	-0.2	O75794	HCT-116	HCT-116 TMT	human
AENREPRGAVEAELD	0.7	O75817	HCT-116	HCT-116 LFQ	human
PTGDFDSKPSWADQVEEEGEDDK	1.4	O75821	HCT-116	HCT-116 LFQ	human
PTGDFDSKPSWADQVEEEGEDD	2.1	O75821	HCT-116	HCT-116 LFQ	human
PTGDFDSKPSWADQVEEEGED	2.5	O75821	HCT-116	HCT-116 LFQ	human
PTGDFDSKPSWADQVEEEG	1.9	O75821	HCT-116	HCT-116 LFQ	human
PPGPNVATTTVSDD	1.9	O75821	HCT-116	HCT-116 LFQ	human
PTGDFDSKPSWAD	1.1	O75821	HCT-116	HCT-116 LFQ	human
PPGPNVATTTVSD	2.1	O75821	HCT-116	HCT-116 LFQ	human
PTGDFDSKPSWA	2.2	O75821	HCT-116	HCT-116 LFQ	human
HEIAVMLL	0.1	O75832	HCT-116	HCT-116 LFQ	human
HTDHHMFFDY	0.9	O75845	HCT-116	HCT-116 LFQ	human
EEAPKFLAF	1.7	O75865	HCT-116	HCT-116 LFQ	human
IEDFAHSSF	0.7	O75874	HCT-116	HCT-116 LFQ	human
VTDGPGNYKY	1.7	O75882	HCT-116	HCT-116 LFQ	human
SLYPSSEIQL	0.5	O75886	HCT-116	HCT-116 TMT	human
AHEIGHALG	8.1	O75900	HCT-116	HCT-116 TMT	human
FSSDSGFSNY	0.6	O75907	HCT-116	HCT-116 TMT	human
AEQPPSIVV	-0.8	O75923	HCT-116	HCT-116 TMT	human
SIFASPESV	-1.1	O75940	HCT-116	HCT-116 TMT	human
ALPENPPAI	0.7	O75947	HCT-116	HCT-116 TMT	human
AGRKLALKTIDWVAFAE	1.9	O75947	HCT-116	HCT-116 LFQ	human
AIASSLKSWNETLTSR	1.4	O75947	HCT-116	HCT-116 LFQ	human
KKYPYWPHQPIENL	2	O75947	HCT-116	HCT-116 LFQ	human
KYPYWPHQPIENL	1	O75947	HCT-116	HCT-116 LFQ	human
AGRKLALKTIDW	1.4	O75947	HCT-116	HCT-116 LFQ	human
YPYWPHQPIENL	2.2	O75947	HCT-116	HCT-116 LFQ	human
PYWPHQPIENL	0.9	O75947	HCT-116	HCT-116 LFQ	human
YWPHQPIENL	2.4	O75947	HCT-116	HCT-116 LFQ	human
WPHQPIENL	2.3	O75947	HCT-116	HCT-116 LFQ	human
GEAEAFAIGA	2.4	O75955	HCT-116	HCT-116 LFQ & HCT-116 TMT	human
EEISGPLTSA	-0.6	O75955	HCT-116	HCT-116 TMT	human
RGGPILTF	1.1	O75962|O60229	HCT-116	HCT-116 LFQ	human
VGEIIGKRGIIGYDV	0.9	O75964	HCT-116	HCT-116 LFQ	human
YVGEIIGKRGIIGYD	2.9	O75964	HCT-116	HCT-116 LFQ	human
AQFVRNLVEKTPA	1.7	O75964	HCT-116	HCT-116 LFQ	human
YVGEIIGKRG	1.3	O75964	HCT-116	HCT-116 LFQ	human
KRGIIGYDV	0.9	O75964	HCT-116	HCT-116 LFQ	human
ATEVLMWFY	0.1	O75964	HCT-116	HCT-116 LFQ	human
SLITLIEKV	0.9	O75976	HCT-116	HCT-116 LFQ	human
KLPEKWESV	1.4	O76021	HCT-116	HCT-116 LFQ	human
AESAINMLP	0.2	O76024	HCT-116	HCT-116 TMT	human
LLADLLHNV	4.4	O76075	HCT-116	HCT-116 LFQ	human
RTEEALQLY	3.9	O76094	HCT-116	HCT-116 LFQ	human
AEEPDLHGP	1.4	O94761	HCT-116	HCT-116 LFQ & HCT-116 TMT	human
AEQLSHQA	-0.7	O94761	HCT-116	HCT-116 TMT	human
QELPTIRTP	1.6	O94763	HCT-116	HCT-116 LFQ & HCT-116 TMT	human
STEQIPILY	1.5	O94808	HCT-116	HCT-116 LFQ & HCT-116 TMT	human
SLFHSILNV	0.7	O94812	HCT-116	HCT-116 LFQ	human
RVLEALWEL	1.7	O94812	HCT-116	HCT-116 LFQ	human
AASKPVEAAVVAAAVPSSGSGVGGG	3.1	O94826	HCT-116	HCT-116 LFQ	human
AASKPVEAAVVAAAVPSSGSGVG	1	O94826	HCT-116	HCT-116 LFQ	human
AASKPVEAAVVAAAVPSSG	1.9	O94826	HCT-116	HCT-116 LFQ	human
NEFHSAVGAYTF	0.7	O94827	HCT-116	HCT-116 LFQ	human
KTDMVEKALLY	0.4	O94832	HCT-116	HCT-116 LFQ	human
TMDLDHSIGTQY	1.4	O94842	HCT-116	HCT-116 LFQ	human
DLDHSIGTQY	0.7	O94842	HCT-116	HCT-116 LFQ	human
LLDGFLVNY	-0.2	O94855	HCT-116	HCT-116 TMT	human
LQCNPPPGL	6.2	O94856	HCT-116	HCT-116 TMT	human
HSDPESDFY	0.6	O94864	HCT-116	HCT-116 LFQ	human
KLGDFPYVSI	1	O94888	HCT-116	HCT-116 LFQ	human
FIHQHFVEV	1.5	O94889	HCT-116	HCT-116 LFQ	human
ALGGHPLLGV	2.4	O94907	HCT-116	HCT-116 LFQ & HCT-116 TMT	human
RLAAVLWNL	0.8	O94910	HCT-116	HCT-116 LFQ	human
GLDNETHFL	0.5	O94915	HCT-116	HCT-116 TMT	human
SMDNFNWGV	0.2	O94915|Q5TBA9	HCT-116	HCT-116 TMT	human
ELFSSPPAV	2	O94916	HCT-116	HCT-116 LFQ & HCT-116 TMT	human
DLDLESPKSLY	0.9	O94916	HCT-116	HCT-116 LFQ	human
SELLLPAAA	0	O94927	HCT-116	HCT-116 TMT	human
EEMGVPVAA	-0.4	O94927	HCT-116	HCT-116 TMT	human
YAAQENLEY	0.7	O94952	HCT-116	HCT-116 TMT	human
SAMEVVPAL	-0.8	O94952	HCT-116	HCT-116 TMT	human
AMYPDQVQL	1.6	O94952	HCT-116	HCT-116 LFQ	human
KVLDILQHI	1.5	O94952	HCT-116	HCT-116 LFQ	human
EEEEPQPLP	0.1	O94953	HCT-116	HCT-116 TMT	human
NSDLNNLLF	1.9	O94955	HCT-116	HCT-116 LFQ & HCT-116 TMT	human
KYFGGVLEY	1.8	O94955	HCT-116	HCT-116 LFQ	human
LSDILRFIY	0.9	O94955	HCT-116	HCT-116 LFQ	human
RLFDDSTVTTV	1.3	O94966	HCT-116	HCT-116 LFQ & HCT-116 TMT	human
DSVVVHVY	0.7	O94966	HCT-116	HCT-116 LFQ	human
STEQFQEYY	0.6	O94967	HCT-116	HCT-116 TMT	human
LLQEVEHQL	0.9	O94972	HCT-116	HCT-116 LFQ	human
SLQDLIEKV	0.3	O94979	HCT-116	HCT-116 LFQ	human
QELEGLPQP	7.6	O94983	HCT-116	HCT-116 TMT	human
VEFPSVTL	-0.1	O94985	HCT-116	HCT-116 TMT	human
QLEWDDSTLSY	1	O94985	HCT-116	HCT-116 LFQ	human
VLLDPPLIAL	1.7	O94985	HCT-116	HCT-116 LFQ	human
FLVNIPPAV	-0.7	O95049	HCT-116	HCT-116 TMT	human
AEQLASLEA	-0.1	O95049	HCT-116	HCT-116 TMT	human
SVEDIPVML	-0.1	O95057	HCT-116	HCT-116 TMT	human
MELTLIDY	0.1	O95067	HCT-116	HCT-116 TMT	human
ILVDWLVQV	0.9	O95067	HCT-116	HCT-116 LFQ	human
YVKDIYQY	2.1	O95067	HCT-116	HCT-116 LFQ	human
SEGPPLTSF	0.6	O95071	HCT-116	HCT-116 LFQ & HCT-116 TMT	human
WVDETLSSV	3.5	O95071	HCT-116	HCT-116 LFQ & HCT-116 TMT	human
LLPEEQVYL	-0.1	O95071	HCT-116	HCT-116 TMT	human
VLMESVWNM	-0.1	O95071	HCT-116	HCT-116 TMT	human
FQALLPYAV	-0.3	O95071	HCT-116	HCT-116 TMT	human
TGYTPDEKLRLQQLRE	4.6	O95139	HCT-116	HCT-116 LFQ	human
GDRIFFVSA	0.9	O95140	HCT-116	HCT-116 LFQ	human
CPPPPCCCSI	1.3	O95153	HCT-116	HCT-116 LFQ	human
SMLEPVPEL	1.3	O95155	HCT-116	HCT-116 LFQ & HCT-116 TMT	human
TLMTDPVRL	2.8	O95155	HCT-116	HCT-116 LFQ	human
VSAEEALKY	2	O95163	HCT-116	HCT-116 LFQ	human
PSDLTVGQFY	-1.6	O95166|Q9H0R8	HCT-116	HCT-116 TMT	human
YLVPSDLTV	0.7	O95166|Q9H0R8	HCT-116	HCT-116 TMT	human
GLAVILPPL	-0.9	O95167	HCT-116	HCT-116 TMT	human
AARVGAFLKNAWD	0.4	O95167	HCT-116	HCT-116 LFQ	human
AARVGAFLKN	1.9	O95167	HCT-116	HCT-116 LFQ	human
GLIENPALL	1.5	O95168	HCT-116	HCT-116 LFQ & HCT-116 TMT	human
SFPKYKPSSLRTLPETLDPAEY	1.4	O95168	HCT-116	HCT-116 LFQ	human
SFPKYKPSSLRTLPET	1.2	O95168	HCT-116	HCT-116 LFQ	human
SFPKYKPSSLRTLPE	3	O95168	HCT-116	HCT-116 LFQ	human
SFPKYKPSSLR	1.9	O95168	HCT-116	HCT-116 LFQ	human
SFPKYKPS	1.7	O95168	HCT-116	HCT-116 LFQ	human
PSKEPERVVHYEI	2.5	O95169	HCT-116	HCT-116 LFQ	human
PALAATVF	1.2	O95180	HCT-116	HCT-116 LFQ	human
ELSSDQPYL	0.8	O95182	HCT-116	HCT-116 TMT	human
SLAAFSVISV	-1.5	O95197	HCT-116	HCT-116 TMT	human
AVFNGITLL	0.2	O95197	HCT-116	HCT-116 TMT	human
NEWTYIAEM	0.9	O95198	HCT-116	HCT-116 TMT	human
MTEIADLTY	0.6	O95208	HCT-116	HCT-116 TMT	human
AEVAGILEP	0.2	O95229	HCT-116	HCT-116 TMT	human
TLAELQNNMV	0.4	O95235	HCT-116	HCT-116 TMT	human
EELLQVVEA	0.3	O95235	HCT-116	HCT-116 TMT	human
AEIETELQA	0.1	O95239	HCT-116	HCT-116 TMT	human
NELDLKLVSF	2	O95249	HCT-116	HCT-116 LFQ	human
LSDLGLISY	-0.7	O95251	HCT-116	HCT-116 TMT	human
SEDFYRCGY	5.6	O95260	HCT-116	HCT-116 TMT	human
AAAPVVPAV	0	O95271	HCT-116	HCT-116 TMT	human
SGIYPPGSPGK	0.2	O95295	HCT-116	HCT-116 TMT	human
SGIYPPGSPG	0.4	O95295	HCT-116	HCT-116 TMT	human
RRNPEPLRF	1	O95298|E9PQ53	HCT-116	HCT-116 LFQ	human
ISQSGDFLRY	7.1	O95302	HCT-116	HCT-116 LFQ	human
SMAPGLTSV	0.1	O95340	HCT-116	HCT-116 TMT	human
TLLPGANAML	-2.5	O95347	HCT-116	HCT-116 TMT	human
AEMQFGELLAA	0.2	O95361	HCT-116	HCT-116 TMT	human
AEMQFGELLA	-0.2	O95361	HCT-116	HCT-116 TMT	human
ALMDFAYTA	0.7	O95365	HCT-116	HCT-116 TMT	human
FLEKLLPPV	1.3	O95372	HCT-116	HCT-116 LFQ & HCT-116 TMT	human
SEQLDLPVRQA	1.4	O95373	HCT-116	HCT-116 LFQ & HCT-116 TMT	human
FNFGGPAPGMN	0.4	O95373	HCT-116	HCT-116 TMT	human
ALYYNPHLL	0.3	O95373	HCT-116	HCT-116 TMT	human
LSDTKYLEMIY	1.7	O95373	HCT-116	HCT-116 LFQ	human
REMPVKVEA	0.6	O95373	HCT-116	HCT-116 LFQ	human
HMIGSLAEI	2.2	O95373	HCT-116	HCT-116 LFQ	human
LSDTKYLEM	1.3	O95373	HCT-116	HCT-116 LFQ	human
FTDMMPLLH	1.7	O95373|O15397	HCT-116	HCT-116 LFQ & HCT-116 TMT	human
FTDMMPLLHNY	0.8	O95373|O15397	HCT-116	HCT-116 LFQ	human
SETANYISA	0.2	O95376	HCT-116	HCT-116 TMT	human
GLADGLVQA	1	O95382	HCT-116	HCT-116 TMT	human
NESTISFY	0	O95382	HCT-116	HCT-116 TMT	human
TFTGTLQY	0	O95382|Q99683	HCT-116	HCT-116 TMT	human
ALFSTAVEM	0.6	O95394	HCT-116	HCT-116 TMT	human
AELYGPFTSA	-0.6	O95400	HCT-116	HCT-116 TMT	human
ALLEGLLEL	0.7	O95400	HCT-116	HCT-116 TMT	human
PEYLIHAF	-0.5	O95406	HCT-116	HCT-116 TMT	human
ALPALLPVPAV	2.5	O95407	HCT-116	HCT-116 LFQ & HCT-116 TMT	human
ALPALLPVPA	1.9	O95407	HCT-116	HCT-116 LFQ & HCT-116 TMT	human
LSDPGSGLY	0.7	O95424	HCT-116	HCT-116 LFQ & HCT-116 TMT	human
LVDLGVLSD	1.5	O95424	HCT-116	HCT-116 LFQ & HCT-116 TMT	human
LVDLGVLSDPGSGLY	0.9	O95424	HCT-116	HCT-116 LFQ	human
LVDLGVLSDPGSG	1.1	O95424	HCT-116	HCT-116 LFQ	human
DSDLLDSQVQY	0.6	O95429	HCT-116	HCT-116 TMT	human
AKWGEGDPRWIVEERADATNVN	0.5	O95433	HCT-116	HCT-116 LFQ	human
AKWGEGDPRWIVEERADATN	0.3	O95433	HCT-116	HCT-116 LFQ	human
AKWGEGDPRWIVEE	0.7	O95433	HCT-116	HCT-116 LFQ	human
ALMKEEGVKL	1.2	O95433	HCT-116	HCT-116 LFQ	human
WIDDTSAFV	0.4	O95453	HCT-116	HCT-116 TMT	human
NMVAELSSV	-0.4	O95470	HCT-116	HCT-116 TMT	human
DFRVKGVT	1.3	O95470	HCT-116	HCT-116 LFQ	human
ANSGLQLLGFSMA	-0.7	O95471	HCT-116	HCT-116 TMT	human
ANSGLQLLGFSM	0.1	O95471	HCT-116	HCT-116 TMT	human
ANSGLQLLGFS	3	O95471	HCT-116	HCT-116 LFQ & HCT-116 TMT	human
ANSGLQLLG	0.8	O95471|Q8N6F1	HCT-116	HCT-116 TMT	human
YSDPSVVFV	-2.4	O95477	HCT-116	HCT-116 TMT	human
RISDVHFSV	1.2	O95503	HCT-116	HCT-116 LFQ	human
SLFQGSVPPVM	-0.1	O95544	HCT-116	HCT-116 TMT	human
YLDGHLITTV	2.6	O95544	HCT-116	HCT-116 LFQ	human
FLAENDWEM	0.8	O95551	HCT-116	HCT-116 TMT	human
NIASIGSTIFL	1.2	O95562	HCT-116	HCT-116 LFQ	human
DEVTLPNVV	0.4	O95568	HCT-116	HCT-116 TMT	human
SLLGGNIRL	0.7	O95573	HCT-116	HCT-116 LFQ	human
NTEGINLPEL	0	O95602	HCT-116	HCT-116 TMT	human
NEIGIPMVF	1.9	O95602	HCT-116	HCT-116 LFQ & HCT-116 TMT	human
GEAVGLLAA	0.2	O95602	HCT-116	HCT-116 TMT	human
LEGLVVQY	2.3	O95602	HCT-116	HCT-116 LFQ & HCT-116 TMT	human
NTEGINLPELFKY	2.4	O95602	HCT-116	HCT-116 LFQ	human
IEKEIKDVF	1.5	O95602	HCT-116	HCT-116 LFQ	human
SLMGPVVHEV	2	O95613	HCT-116	HCT-116 LFQ	human
TTLEQPPSV	0	O95644	HCT-116	HCT-116 TMT	human
VTDDSWLGNTTQY	2.4	O95644	HCT-116	HCT-116 LFQ	human
AESAPLPVSA	0	O95674	HCT-116	HCT-116 TMT	human
TLLESIQHV	2.1	O95714	HCT-116	HCT-116 LFQ	human
TLAEEVVAL	1.9	O95714|Q9BVR0	HCT-116	HCT-116 LFQ & HCT-116 TMT	human
GLYPQSPLL	0.7	O95714|Q9BVR0	HCT-116	HCT-116 TMT	human
NETTAVAL	0.2	O95757|P34932	HCT-116	HCT-116 TMT	human
YADPVNAHY	1.4	O95758	HCT-116	HCT-116 LFQ	human
VTDISDLIRDSY	1	O95759	HCT-116	HCT-116 LFQ	human
ISDLIRDSY	0.7	O95759	HCT-116	HCT-116 LFQ	human
SLLPHPIIV	1	O95759	HCT-116	HCT-116 LFQ	human
STDLQDYTY	1.3	O95782	HCT-116	HCT-116 LFQ & HCT-116 TMT	human
YTEKQIGYL	6.3	O95782	HCT-116	HCT-116 LFQ	human
FLTPPLLSV	0.8	O95782	HCT-116	HCT-116 LFQ	human
GLAPGGLAVV	-0.4	O95785	HCT-116	HCT-116 TMT	human
PPPEESQAPQAQTAAAEAP	1.1	O95785	HCT-116	HCT-116 LFQ	human
EELEQVVY	0.7	O95786	HCT-116	HCT-116 TMT	human
SEISQVFEI	-0.7	O95793	HCT-116	HCT-116 TMT	human
GILPMVPEV	0.1	O95793	HCT-116	HCT-116 TMT	human
DEFRMPYLSH	1.2	O95793	HCT-116	HCT-116 LFQ	human
DEFRMPYL	0.7	O95793	HCT-116	HCT-116 LFQ	human
SAATHSPMMQVASGNGDRD	1.2	O95817	HCT-116	HCT-116 LFQ	human
PRVPSEGPKETPSSAN	0.4	O95817	HCT-116	HCT-116 LFQ	human
SEQVLSLVA	0.7	O95822	HCT-116	HCT-116 TMT	human
VLIVGLSTVGAGA	-0.2	O95831	HCT-116	HCT-116 TMT	human
ASSGASGGKIDNSVLVLIVG	2.2	O95831	HCT-116	HCT-116 LFQ	human
NEQISVVSF	0.6	O95834	HCT-116	HCT-116 LFQ & HCT-116 TMT	human
HDNLVYVY	0.8	O95834	HCT-116	HCT-116 TMT	human
LTDIHGNVLQY	0.6	O95861	HCT-116	HCT-116 LFQ	human
EEAGFPEVA	0.3	O95872	HCT-116	HCT-116 TMT	human
AEEAGFPEV	-0.5	O95872	HCT-116	HCT-116 TMT	human
YTDVPFHNQY	0.9	O95897	HCT-116	HCT-116 LFQ & HCT-116 TMT	human
RLDPHTLEV	2.7	O95897	HCT-116	HCT-116 LFQ	human
SVDWPESSL	1.5	O95905	HCT-116	HCT-116 LFQ & HCT-116 TMT	human
FLPAGIVAV	0.1	O95905	HCT-116	HCT-116 TMT	human
PDPEMEHV	0.8	O95983	HCT-116	HCT-116 LFQ	human
IVDRPVTLV	0.9	O96000	HCT-116	HCT-116 LFQ & HCT-116 TMT	human
PDSWDKDVYPE	1.6	O96000	HCT-116	HCT-116 LFQ	human
PDSWDKDVY	1.1	O96000	HCT-116	HCT-116 LFQ	human
IVDRPVTL	0.4	O96000	HCT-116	HCT-116 LFQ	human
ILDNETNFVV	2.1	O96005	HCT-116	HCT-116 LFQ & HCT-116 TMT	human
AELDIPQSV	0.8	O96005	HCT-116	HCT-116 TMT	human
AAAQEADGARSAVVAAGGGSSGQVTSN	0.9	O96005	HCT-116	HCT-116 LFQ	human
ALFWEQHDL	2.3	O96005	HCT-116	HCT-116 LFQ	human
ASSPPAGPPPPPAPA	0.7	O96008	HCT-116	HCT-116 TMT	human
ALQLVVDP	0.1	O96013	HCT-116	HCT-116 TMT	human
EEIYAPKL	1.6	O96020	HCT-116	HCT-116 LFQ & HCT-116 TMT	human
TSDFSRFTNY	2.2	O96020	HCT-116	HCT-116 LFQ	human
SLLEQGLVEA	-0.2	O96028	HCT-116	HCT-116 TMT	human
HEIGEFPVF	1.8	O96028	HCT-116	HCT-116 LFQ	human
ATLKDQLIYNLLK	2.6	P00338	HCT-116	HCT-116 LFQ	human
TLWGIQKEL	1.1	P00338	HCT-116	HCT-116 LFQ	human
GIQKELQF	1.8	P00338	HCT-116	HCT-116 LFQ	human
NLDSARFRY	2.5	P00338|P07195	HCT-116	HCT-116 LFQ	human
MVEEPSMNLEWLY	1.2	P00395	HCT-116	HCT-116 LFQ	human
MVEEPSMNLEW	1	P00395	HCT-116	HCT-116 LFQ	human
MVEEPSMNL	0.2	P00395	HCT-116	HCT-116 LFQ	human
YTDYGGLIFN	1	P00403	HCT-116	HCT-116 LFQ & HCT-116 TMT	human
METVWTILP	0.9	P00403	HCT-116	HCT-116 LFQ & HCT-116 TMT	human
YGGLIFNSY	1	P00403	HCT-116	HCT-116 LFQ & HCT-116 TMT	human
YTDYGGLIF	1.2	P00403	HCT-116	HCT-116 LFQ & HCT-116 TMT	human
FTATRPGVY	2.9	P00403	HCT-116	HCT-116 LFQ & HCT-116 TMT	human
TILPAIILV	0.2	P00403	HCT-116	HCT-116 TMT	human
ETVWTILP	1.2	P00403	HCT-116	HCT-116 LFQ & HCT-116 TMT	human
EMGPVFTL	1.5	P00403	HCT-116	HCT-116 LFQ & HCT-116 TMT	human
GGLIFNSY	0	P00403	HCT-116	HCT-116 TMT	human
YTDYGGLIFNSY	1.4	P00403	HCT-116	HCT-116 LFQ	human
QEMETVWTILP	0.5	P00403	HCT-116	HCT-116 LFQ	human
KIFEMGPVFTL	0.8	P00403	HCT-116	HCT-116 LFQ	human
FLEPGDLRLL	1.4	P00403	HCT-116	HCT-116 LFQ	human
KIFEMGPVFT	2.3	P00403	HCT-116	HCT-116 LFQ	human
KIFEMGPVF	5.9	P00403	HCT-116	HCT-116 LFQ	human
GIYGSTFFV	-0.3	P00414	HCT-116	HCT-116 TMT	human
ATKAVCVLKGDGPVQGIINFEQKES	0.5	P00441	HCT-116	HCT-116 LFQ	human
ATKAVCVLKGD	0.4	P00441	HCT-116	HCT-116 LFQ	human
ATKAVCVLKG	5.1	P00441	HCT-116	HCT-116 LFQ	human
VADGLITTL	1.2	P00519	HCT-116	HCT-116 TMT	human
DEYLIPQQGF	1.1	P00533	HCT-116	HCT-116 LFQ & HCT-116 TMT	human
AEYLRVAPQSSEFIGA	2.2	P00533	HCT-116	HCT-116 LFQ	human
DEYLIPQQGFF	2.5	P00533	HCT-116	HCT-116 LFQ	human
NEMIIGGGMAF	0.6	P00558	HCT-116	HCT-116 LFQ & HCT-116 TMT	human
IIGGGMAF	0.3	P00558	HCT-116	HCT-116 TMT	human
LEGKVLPGVDALSNI	0.6	P00558	HCT-116	HCT-116 LFQ	human
HEAFSPVSY	0.9	P00748	HCT-116	HCT-116 TMT	human
IAPTILGLPAA	-0.3	P00846	HCT-116	HCT-116 TMT	human
TILEIAVAL	4.1	P00846	HCT-116	HCT-116 LFQ & HCT-116 TMT	human
SLYNEELVSM	0.3	P00966	HCT-116	HCT-116 TMT	human
ALYEDRYLLGT	2.2	P00966	HCT-116	HCT-116 LFQ	human
AFHKAFLEVNEEGSEAAAS	1.2	P01008	HCT-116	HCT-116 LFQ	human
FHKAFLEVNEEGSEAAAS	1.6	P01008	HCT-116	HCT-116 LFQ	human
FHKAFLEVNEEGSEAAA	1.1	P01008	HCT-116	HCT-116 LFQ	human
SEDVPMVLV	0.8	P01116	HCT-116	HCT-116 TMT	human
KAHDGGRY	1.4	P02452	HCT-116	HCT-116 LFQ	human
RLAVYIDRV	1.2	P02545	HCT-116	HCT-116 LFQ	human
KELEKTYSA	0.6	P02545	HCT-116	HCT-116 LFQ	human
LDMEIHAY	0.9	P02545	HCT-116	HCT-116 LFQ	human
QGVVTTLENV	0.7	P02751	HCT-116	HCT-116 LFQ	human
KVPQVSTPTLVEVSR	2.1	P02768	HCT-116	HCT-116 LFQ	human
VPQVSTPTLVEVSR	1.3	P02768	HCT-116	HCT-116 LFQ	human
KLVTDLTKV	2.7	P02768	HCT-116	HCT-116 LFQ	human
FGGEPLSY	0.8	P02786	HCT-116	HCT-116 TMT	human
GPPQGQSPQ	-0.9	P02810	HCT-116	HCT-116 TMT	human
QEHLWLLLP	1.4	P03886	HCT-116	HCT-116 LFQ	human
LLANIVPIAM	0.1	P03901	HCT-116	HCT-116 TMT	human
LLANIVPIA	1.1	P03901	HCT-116	HCT-116 LFQ & HCT-116 TMT	human
TLMTLNTHSLLA	2.2	P03901	HCT-116	HCT-116 LFQ	human
LLANIVPIAMLV	1.1	P03901	HCT-116	HCT-116 LFQ	human
FTATELIMFY	0.6	P03905	HCT-116	HCT-116 LFQ & HCT-116 TMT	human
TLVGSLPLL	0.4	P03905	HCT-116	HCT-116 TMT	human
FTATELIM	1.2	P03905	HCT-116	HCT-116 LFQ & HCT-116 TMT	human
NSDPNINQFFKY	0.6	P03915	HCT-116	HCT-116 LFQ	human
PNINQFFKY	1.3	P03915	HCT-116	HCT-116 LFQ	human
KEYDGVVVV	1	P03923	HCT-116	HCT-116 LFQ & HCT-116 TMT	human
VLVGLAMEV	-1.9	P03923	HCT-116	HCT-116 TMT	human
VWPTMITPML	1.7	P03928	HCT-116	HCT-116 LFQ & HCT-116 TMT	human
TTVWPTMITP	-0.5	P03928	HCT-116	HCT-116 TMT	human
VWPTMITPM	0.4	P03928	HCT-116	HCT-116 TMT	human
LNTTVWPTM	0.8	P03928	HCT-116	HCT-116 TMT	human
MPQLNTTVWPTMITPML	2.6	P03928	HCT-116	HCT-116 LFQ	human
MPQLNTTVWPTMITP	1.7	P03928	HCT-116	HCT-116 LFQ	human
MLNTNYHLPPSPKPM	1.7	P03928	HCT-116	HCT-116 LFQ	human
LNTNYHLPPSPKPMK	1.1	P03928	HCT-116	HCT-116 LFQ	human
LNTNYHLPPSPKPM	3.1	P03928	HCT-116	HCT-116 LFQ	human
LNTTVWPTMITP	1.8	P03928	HCT-116	HCT-116 LFQ	human
NTNYHLPPSPKP	1.3	P03928	HCT-116	HCT-116 LFQ	human
SLHSLPPQS	1.1	P03928	HCT-116	HCT-116 LFQ	human
LSEPSSLQY	0.8	P04035	HCT-116	HCT-116 LFQ & HCT-116 TMT	human
AILGPTFTL	0	P04035	HCT-116	HCT-116 TMT	human
LLDTSSVLV	0.9	P04035	HCT-116	HCT-116 TMT	human
SLLDTSSVL	-0.1	P04035	HCT-116	HCT-116 TMT	human
ILGPTFTL	1.9	P04035	HCT-116	HCT-116 LFQ & HCT-116 TMT	human
SREGRPIWQL	1.6	P04035	HCT-116	HCT-116 LFQ	human
KMISMDIEQV	2	P04035	HCT-116	HCT-116 LFQ	human
AEIIQLVNA	1.2	P04035	HCT-116	HCT-116 LFQ	human
FLDKELTGL	2.6	P04035	HCT-116	HCT-116 LFQ	human
LSSDIIILT	4.6	P04035	HCT-116	HCT-116 LFQ	human
PYQYPALTPEQKKELSD	1.3	P04075	HCT-116	HCT-116 LFQ	human
ALSDHHIYL	0.4	P04075	HCT-116	HCT-116 LFQ	human
FLKQAWFIENEEQEYVQTVK	3.1	P04083	HCT-116	HCT-116 LFQ	human
ALTGHLEEVVLALLK	2.2	P04083	HCT-116	HCT-116 LFQ	human
FIENEEQEYVQTVK	1.4	P04083	HCT-116	HCT-116 LFQ	human
EIDMNDIKAFY	1.2	P04083	HCT-116	HCT-116 LFQ	human
AMVSEFLKQAW	1	P04083	HCT-116	HCT-116 LFQ	human
ALTGHLEEV	1	P04083	HCT-116	HCT-116 LFQ	human
VELEVPQL	-0.4	P04114	HCT-116	HCT-116 TMT	human
SSPPVILL	0.1	P04156	HCT-116	HCT-116 TMT	human
VLFSSPPVILL	1.8	P04156	HCT-116	HCT-116 LFQ	human
AESVVKLTA	1.8	P04183	HCT-116	HCT-116 LFQ & HCT-116 TMT	human
GGGIGGGGFGGFGSGGG	2.1	P04264	HCT-116	HCT-116 TMT	human
GSGGGGFGGGGFGGGGY	-0.8	P04264	HCT-116	HCT-116 TMT	human
GGGGFGGGGFGGGGIGG	1.1	P04264	HCT-116	HCT-116 TMT	human
GGGIGGGGFGGFGSGG	0.8	P04264	HCT-116	HCT-116 TMT	human
GIGGGGFGGFGSGGGG	0.8	P04264	HCT-116	HCT-116 TMT	human
GGGGIGGGGFGGFGS	0.3	P04264	HCT-116	HCT-116 TMT	human
GIGGGGFGGFGSGG	0.4	P04264	HCT-116	HCT-116 TMT	human
GGFGGGGIGGGGFG	0.3	P04264	HCT-116	HCT-116 TMT	human
GFGGGGFGGGGIGG	0.6	P04264	HCT-116	HCT-116 TMT	human
GFGGGGIGGGGFG	0.1	P04264	HCT-116	HCT-116 TMT	human
GGGIGGGGFGGFG	0.4	P04264	HCT-116	HCT-116 TMT	human
GYGGGGFGGGGFG	-1.7	P04264	HCT-116	HCT-116 TMT	human
GGIGGGGFGGFG	0.4	P04264	HCT-116	HCT-116 TMT	human
GGFGGGGFGGGG	0.3	P04264	HCT-116	HCT-116 TMT	human
GSGGGGFGGGGF	0.2	P04264	HCT-116	HCT-116 TMT	human
GGGIGGGGFGGF	0.1	P04264	HCT-116	HCT-116 TMT	human
GGFGGFGSGGGG	0.1	P04264	HCT-116	HCT-116 TMT	human
GGGFGGFGSGGG	0.8	P04264	HCT-116	HCT-116 TMT	human
GGGFGGGGIGGG	-0.6	P04264	HCT-116	HCT-116 TMT	human
GGGFGGFGSGG	0.2	P04264	HCT-116	HCT-116 TMT	human
GIGGGGFGGFG	0.1	P04264	HCT-116	HCT-116 TMT	human
GGGIGGGGFGG	-0.1	P04264	HCT-116	HCT-116 TMT	human
NVEIDPEIQ	0.9	P04264	HCT-116	HCT-116 LFQ & HCT-116 TMT	human
AENEFVTIK	0.1	P04264	HCT-116	HCT-116 TMT	human
TNAENEFVT	0.3	P04264	HCT-116	HCT-116 TMT	human
TLLEGEES	0.2	P04264	HCT-116	HCT-116 TMT	human
VEIDPEIQ	0.2	P04264	HCT-116	HCT-116 TMT	human
AQYEDIAQ	0	P04264|P12035	HCT-116	HCT-116 TMT	human
GLMTTVHAI	2.2	P04406	HCT-116	HCT-116 LFQ & HCT-116 TMT	human
SADAPMFVM	-0.2	P04406	HCT-116	HCT-116 TMT	human
SADAPMFV	0.8	P04406	HCT-116	HCT-116 TMT	human
VDIVAINDPFIDLNYMVYMFQYDSTHGK	1.8	P04406	HCT-116	HCT-116 LFQ	human
GKVKVGVNGFGRIG	5.5	P04406	HCT-116	HCT-116 LFQ	human
GKVKVGVNGFG	1.1	P04406	HCT-116	HCT-116 LFQ	human
FIDLNYMVY	1.7	P04406	HCT-116	HCT-116 LFQ	human
ALNDHFVKL	2.4	P04406	HCT-116	HCT-116 LFQ	human
GKVKVGVNG	0.9	P04406	HCT-116	HCT-116 LFQ	human
KVDIVAIND	6.4	P04406	HCT-116	HCT-116 LFQ	human
GIVEGLMTTV	1.5	P04406|O14556	HCT-116	HCT-116 LFQ & HCT-116 TMT	human
GIVEGLMT	-0.1	P04406|O14556	HCT-116	HCT-116 TMT	human
VLFPGYTHL	2.9	P04424	HCT-116	HCT-116 LFQ	human
TLSGLLWEL	2.7	P04424	HCT-116	HCT-116 LFQ	human
ATDLAYYLV	1.2	P04424	HCT-116	HCT-116 LFQ	human
GSHSMRYFFTSVSRPG	1.7	P04439|P30455|P30443	HCT-116	HCT-116 LFQ	human
GSHSMRYFFTSVSR	1.7	P04439|P30455|P30443	HCT-116	HCT-116 LFQ	human
GSHSMRYFFT	0.4	P04439|P30455|P30443	HCT-116	HCT-116 LFQ	human
GSHSMRYFF	2	P04439|P30455|P30443	HCT-116	HCT-116 LFQ	human
RKGGSYTQAASSDSAQGSDVSLTACKV	1.2	P04439|P30455|P30443|P13746|P16188	HCT-116	HCT-116 LFQ	human
GSYTQAASSDSAQGSDVSLTACKV	5.9	P04439|P30455|P30443|P13746|P16188	HCT-116	HCT-116 LFQ	human
SYTQAASSDSAQGSDVSLTACKV	1.7	P04439|P30455|P30443|P13746|P16188	HCT-116	HCT-116 LFQ	human
ASSDSAQGSDVSLTACKV	2.2	P04439|P30455|P30443|P13746|P16188	HCT-116	HCT-116 LFQ	human
SSDSAQGSDVSLTACKV	1.2	P04439|P30455|P30443|P13746|P16188	HCT-116	HCT-116 LFQ	human
SDSAQGSDVSLTACKV	1.5	P04439|P30455|P30443|P13746|P16188	HCT-116	HCT-116 LFQ	human
SDVSLTACKV	0.7	P04439|P30455|P30443|P13746|P16188	HCT-116	HCT-116 LFQ	human
VMAPRTLLL	1.6	P04439|P30455|P30443|P13746|P16188	HCT-116	HCT-116 LFQ	human
DVSLTACKV	2.1	P04439|P30455|P30443|P13746|P16188	HCT-116	HCT-116 LFQ	human
VETRPAGDGTFQKWAA	1.5	P04439|P30455|P30443|P13746|P16188|P13747	HCT-116	HCT-116 LFQ	human
NEDLRSWTA	1.8	P04439|P30455|P30443|P13746|P16188|P13747	HCT-116	HCT-116 LFQ	human
SSDSAQGSDVSLTA	1.1	P04439|P30455|P30443|P13746|P16188|P30464|P30484	HCT-116	HCT-116 LFQ & HCT-116 TMT	human
SDSAQGSDVSLTA	1.8	P04439|P30455|P30443|P13746|P16188|P30464|P30484	HCT-116	HCT-116 LFQ & HCT-116 TMT	human
SAQGSDVSLTA	0.8	P04439|P30455|P30443|P13746|P16188|P30464|P30484	HCT-116	HCT-116 LFQ & HCT-116 TMT	human
AASSDSAQGSDVSLTA	1.9	P04439|P30455|P30443|P13746|P16188|P30464|P30484	HCT-116	HCT-116 LFQ	human
GSDVSLTA	1.7	P04439|P30455|P30443|P13746|P16188|P30464|P30484	HCT-116	HCT-116 LFQ	human
TELVETRPAGD	1.5	P04439|P30455|P30443|P13746|P16188|P30464|P30484|P13747	HCT-116	HCT-116 LFQ & HCT-116 TMT	human
ALGFYPAEITL	1.6	P04439|P30455|P30443|P13746|P16188|P30464|P30484|P13747	HCT-116	HCT-116 LFQ & HCT-116 TMT	human
LLDIDETEY	-0.2	P04626	HCT-116	HCT-116 TMT	human
EEITGYLY	-0.3	P04626	HCT-116	HCT-116 TMT	human
YSDESGNMDF	0.7	P04632	HCT-116	HCT-116 TMT	human
SELPGAFEA	2.3	P04632	HCT-116	HCT-116 LFQ & HCT-116 TMT	human
KLLPENNVL	0.5	P04637	HCT-116	HCT-116 LFQ	human
PTQVSSSLSPEGT	-0.4	P04792	HCT-116	HCT-116 TMT	human
PTQVSSSLSPEG	0.9	P04792	HCT-116	HCT-116 LFQ & HCT-116 TMT	human
IESPAVAAPAY	-1.2	P04792	HCT-116	HCT-116 TMT	human
PEAAKSDETAA	0	P04792	HCT-116	HCT-116 TMT	human
SLSPEGTLTV	0.6	P04792	HCT-116	HCT-116 TMT	human
NEITIPVTF	0.9	P04792	HCT-116	HCT-116 LFQ & HCT-116 TMT	human
PTQVSSSLS	-0.7	P04792	HCT-116	HCT-116 TMT	human
PTQVSSSL	-0.3	P04792	HCT-116	HCT-116 TMT	human
SNEITIPVTFESRAQLGGPEAAKSDETAAK	1.1	P04792	HCT-116	HCT-116 LFQ	human
SNEITIPVTFESRAQLGGPEAAKSDETAA	1	P04792	HCT-116	HCT-116 LFQ	human
NEITIPVTFESRAQLGGPEAAKSDETAAK	1.6	P04792	HCT-116	HCT-116 LFQ	human
EITIPVTFESRAQLGGPEAAKSDETAAK	2.2	P04792	HCT-116	HCT-116 LFQ	human
NEITIPVTFESRAQLGGPEAAKSDETAA	2.7	P04792	HCT-116	HCT-116 LFQ	human
PTQVSSSLSPEGTLTVEAPMPKLATQSN	1	P04792	HCT-116	HCT-116 LFQ	human
EITIPVTFESRAQLGGPEAAKSDETAA	2	P04792	HCT-116	HCT-116 LFQ	human
ITIPVTFESRAQLGGPEAAKSDETAAK	1.3	P04792	HCT-116	HCT-116 LFQ	human
ITIPVTFESRAQLGGPEAAKSDETAA	1.2	P04792	HCT-116	HCT-116 LFQ	human
IPVTFESRAQLGGPEAAKSDETAA	2.9	P04792	HCT-116	HCT-116 LFQ	human
FESRAQLGGPEAAKSDETAAK	0.7	P04792	HCT-116	HCT-116 LFQ	human
FESRAQLGGPEAAKSDETAA	0.6	P04792	HCT-116	HCT-116 LFQ	human
ESRAQLGGPEAAKSDETAAK	1.7	P04792	HCT-116	HCT-116 LFQ	human
ESRAQLGGPEAAKSDETAA	0.6	P04792	HCT-116	HCT-116 LFQ	human
SRAQLGGPEAAKSDETAAK	0.9	P04792	HCT-116	HCT-116 LFQ	human
SRAQLGGPEAAKSDETAA	0.8	P04792	HCT-116	HCT-116 LFQ	human
RAQLGGPEAAKSDETAAK	2.3	P04792	HCT-116	HCT-116 LFQ	human
RAQLGGPEAAKSDETAA	0.5	P04792	HCT-116	HCT-116 LFQ	human
AQLGGPEAAKSDETAAK	0.9	P04792	HCT-116	HCT-116 LFQ	human
AQLGGPEAAKSDETAA	0.5	P04792	HCT-116	HCT-116 LFQ	human
QLGGPEAAKSDETAA	0.5	P04792	HCT-116	HCT-116 LFQ	human
LGGPEAAKSDETAAK	0.6	P04792	HCT-116	HCT-116 LFQ	human
TERRVPFSLLRGPSW	2	P04792	HCT-116	HCT-116 LFQ	human
LGGPEAAKSDETAA	1	P04792	HCT-116	HCT-116 LFQ	human
PTQVSSSLSPEGTL	1.7	P04792	HCT-116	HCT-116 LFQ	human
GGPEAAKSDETAAK	0.6	P04792	HCT-116	HCT-116 LFQ	human
TERRVPFSLLRGP	0.8	P04792	HCT-116	HCT-116 LFQ	human
PTQVSSSLSPE	0.8	P04792	HCT-116	HCT-116 LFQ	human
TERRVPFSL	1.4	P04792	HCT-116	HCT-116 LFQ	human
RLFDQAFGL	1.3	P04792	HCT-116	HCT-116 LFQ	human
TERRVPFS	0.5	P04792	HCT-116	HCT-116 LFQ	human
NSELSCQLY	2.5	P04818	HCT-116	HCT-116 LFQ & HCT-116 TMT	human
DEFPLLTT	0.7	P04818	HCT-116	HCT-116 TMT	human
YMIAHITGL	1.5	P04818	HCT-116	HCT-116 LFQ	human
MEAPAAGLF	0.8	P04843	HCT-116	HCT-116 LFQ & HCT-116 TMT	human
MLQEPLLVV	0.8	P04843	HCT-116	HCT-116 TMT	human
ILDDSVEM	1.1	P04843	HCT-116	HCT-116 TMT	human
KISVIVETV	0.8	P04843	HCT-116	HCT-116 LFQ	human
SEKQFVVF	2	P04843	HCT-116	HCT-116 LFQ	human
SEAFSVASA	-0.1	P04844	HCT-116	HCT-116 TMT	human
QEALSALTA	0.1	P04844	HCT-116	HCT-116 TMT	human
RLDELGGVYL	0.5	P04844	HCT-116	HCT-116 LFQ	human
VLPDDLSGV	-0.3	P04899	HCT-116	HCT-116 TMT	human
AEAEAVAVA	0.6	P04920	HCT-116	HCT-116 TMT	human
VVVGDLVEV	3.5	P05023|P50993	HCT-116	HCT-116 LFQ & HCT-116 TMT	human
SLLYNVPAV	0.1	P05067	HCT-116	HCT-116 TMT	human
FAEDVGSNKGAIIGLMVGGVV	3.3	P05067	HCT-116	HCT-116 LFQ	human
DVGSNKGAIIGLMVGGVV	0.4	P05067	HCT-116	HCT-116 LFQ	human
FAEDVGSNKGAIIGL	0.9	P05067	HCT-116	HCT-116 LFQ	human
LLAAWTARA	0.9	P05067	HCT-116	HCT-116 LFQ	human
ATDYENYALVY	0.2	P05090	HCT-116	HCT-116 TMT	human
TDAAVSFAKDF	2.9	P05141	HCT-116	HCT-116 LFQ	human
VLYDEIKKYT	1.3	P05141	HCT-116	HCT-116 LFQ	human
GAWSNVLRGMGGAF	1.1	P05141|P12235	HCT-116	HCT-116 LFQ	human
GAWSNVLRGMGG	1.9	P05141|P12235	HCT-116	HCT-116 LFQ	human
VLVLYDEIKKY	4	P05141|P12235	HCT-116	HCT-116 LFQ	human
VLVLYDEIKK	1.4	P05141|P12235	HCT-116	HCT-116 LFQ	human
MLAGNEFQV	0.2	P05161	HCT-116	HCT-116 TMT	human
KMLAGNEFQV	0.7	P05161	HCT-116	HCT-116 LFQ	human
NMVDIIHSV	0.5	P05166	HCT-116	HCT-116 LFQ & HCT-116 TMT	human
SIAEMGAYV	0.4	P05198	HCT-116	HCT-116 TMT	human
SILRHVAEV	1	P05198	HCT-116	HCT-116 LFQ	human
SVPAGGAVAVSAAPG	-0.9	P05387	HCT-116	HCT-116 TMT	human
AVAVSAAPG	-1.2	P05387	HCT-116	HCT-116 TMT	human
SAPAAAEEKKDEKKEESEESDDDMGFGLFD	3.1	P05387	HCT-116	HCT-116 LFQ	human
PAAAEEKKDEKKEESEESDDDMGFGLFD	2.9	P05387	HCT-116	HCT-116 LFQ	human
KDEKKEESEESDDDMGFGLFD	1.8	P05387	HCT-116	HCT-116 LFQ	human
DEKKEESEESDDDMGFGLFD	3	P05387	HCT-116	HCT-116 LFQ	human
MRYVASYLLAALGGNSS	2	P05387	HCT-116	HCT-116 LFQ	human
MRYVASYLLAALGGNS	1.7	P05387	HCT-116	HCT-116 LFQ	human
MRYVASYLLAALGGN	1.8	P05387	HCT-116	HCT-116 LFQ	human
MRYVASYLLAAL	1.8	P05387	HCT-116	HCT-116 LFQ	human
MRYVASYLLAA	1.2	P05387	HCT-116	HCT-116 LFQ	human
KLASVPAGG	0.9	P05387	HCT-116	HCT-116 LFQ	human
RLNKVISEL	1.7	P05387	HCT-116	HCT-116 LFQ	human
SEESDDDMGFGL	0.9	P05387|P05386	HCT-116	HCT-116 TMT	human
EESDDDMGFGL	-2.7	P05387|P05386	HCT-116	HCT-116 TMT	human
ESDDDMGFGL	0.9	P05387|P05386	HCT-116	HCT-116 TMT	human
DDDMGFGL	-0.5	P05387|P05386	HCT-116	HCT-116 TMT	human
KKEESEESDDDMGFGLFD	1.2	P05387|P05386	HCT-116	HCT-116 LFQ	human
KEESEESDDDMGFGLFD	2.7	P05387|P05386	HCT-116	HCT-116 LFQ	human
IRGNVGFVF	1.4	P05388	HCT-116	HCT-116 LFQ	human
AAAPAKVEAKEESEESDEDMGFGLFD	1.8	P05388|Q8NHW5	HCT-116	HCT-116 LFQ	human
AKEESEESDEDMGFGLFD	1.9	P05388|Q8NHW5	HCT-116	HCT-116 LFQ	human
VTEEFQPVY	1.1	P05556	HCT-116	HCT-116 LFQ & HCT-116 TMT	human
EEVEVILQY	0	P05556	HCT-116	HCT-116 TMT	human
LSEGVTISY	0.7	P05556	HCT-116	HCT-116 LFQ	human
YLMDLSYSM	0.3	P05556|P26010|P05106|P05107	HCT-116	HCT-116 TMT	human
RLAADDFRV	0.8	P05783	HCT-116	HCT-116 LFQ & HCT-116 TMT	human
AAETTLTEL	-0.2	P05783	HCT-116	HCT-116 TMT	human
GSVQAPSYG	-2.3	P05783	HCT-116	HCT-116 TMT	human
LEAEIATY	0.7	P05783	HCT-116	HCT-116 LFQ & HCT-116 TMT	human
RIVDGKVVSETNDTKVL	2	P05783	HCT-116	HCT-116 LFQ	human
IVDGKVVSETNDTKVL	2	P05783	HCT-116	HCT-116 LFQ	human
SFTTRSTFSTNYRS	1	P05783	HCT-116	HCT-116 LFQ	human
GKVVSETNDTKVL	0.5	P05783	HCT-116	HCT-116 LFQ	human
YGARPVSSAASVY	1.6	P05783	HCT-116	HCT-116 LFQ	human
ILLHLESEL	1.1	P05783	HCT-116	HCT-116 LFQ	human
RLASYLDRV	1	P05783	HCT-116	HCT-116 LFQ	human
GGYGGASGMGGITAV	0.1	P05787	HCT-116	HCT-116 TMT	human
LGSSFGSGAGSSSF	1.1	P05787	HCT-116	HCT-116 TMT	human
YAGGLSSAYGGLTS	0.3	P05787	HCT-116	HCT-116 TMT	human
GGYGGASGMGGITA	0.2	P05787	HCT-116	HCT-116 TMT	human
AGGLSSAYGGLTSP	0.8	P05787	HCT-116	HCT-116 TMT	human
GGLTSPGLSYSLGS	0.5	P05787	HCT-116	HCT-116 TMT	human
YSLGSSFGSGAGSS	1.5	P05787	HCT-116	HCT-116 TMT	human
GYGGASGMGGITAV	-0.5	P05787	HCT-116	HCT-116 TMT	human
SGYAGGLSSAYGG	0.4	P05787	HCT-116	HCT-116 TMT	human
SAYGGLTSPGLSY	0.3	P05787	HCT-116	HCT-116 TMT	human
GYGGASGMGGITA	0.8	P05787	HCT-116	HCT-116 TMT	human
GGLTSPGLSYSLG	1.5	P05787	HCT-116	HCT-116 TMT	human
YAGGLSSAYGGLT	0.4	P05787	HCT-116	HCT-116 TMT	human
MGGITAVTVNQSL	0.8	P05787	HCT-116	HCT-116 TMT	human
GGITAVTVNQSL	1.8	P05787	HCT-116	HCT-116 LFQ & HCT-116 TMT	human
SPLVLEVDPNIQ	0.8	P05787	HCT-116	HCT-116 TMT	human
YGGLTSPGLSYS	0.3	P05787	HCT-116	HCT-116 TMT	human
GGLTSPGLSYSL	0.2	P05787	HCT-116	HCT-116 TMT	human
GLGGGYGGASGM	0.3	P05787	HCT-116	HCT-116 TMT	human
SAYGGLTSPGLS	-0.4	P05787	HCT-116	HCT-116 TMT	human
GLTSPGLSYSLG	-0.4	P05787	HCT-116	HCT-116 TMT	human
GITAVTVNQSL	1	P05787	HCT-116	HCT-116 LFQ & HCT-116 TMT	human
LVLEVDPNIQA	0.5	P05787	HCT-116	HCT-116 LFQ & HCT-116 TMT	human
SLGSSFGSGAG	0.7	P05787	HCT-116	HCT-116 TMT	human
GLGGGYGGASG	-3	P05787	HCT-116	HCT-116 TMT	human
VLEVDPNIQAV	1.2	P05787	HCT-116	HCT-116 TMT	human
ISSSSFSRVG	0.8	P05787	HCT-116	HCT-116 LFQ & HCT-116 TMT	human
ITAVTVNQSL	1	P05787	HCT-116	HCT-116 LFQ & HCT-116 TMT	human
LVSESSDVLP	3.2	P05787	HCT-116	HCT-116 LFQ & HCT-116 TMT	human
LVLEVDPNIQ	-0.2	P05787	HCT-116	HCT-116 TMT	human
SAYGGLTSPG	0.2	P05787	HCT-116	HCT-116 TMT	human
YAGGLSSAYG	0.5	P05787	HCT-116	HCT-116 TMT	human
VLEVDPNIQA	0.2	P05787	HCT-116	HCT-116 TMT	human
YSLGSSFGSG	0.6	P05787	HCT-116	HCT-116 TMT	human
NMDNMFESY	0.7	P05787	HCT-116	HCT-116 LFQ & HCT-116 TMT	human
AEAESMYQI	0.7	P05787	HCT-116	HCT-116 LFQ & HCT-116 TMT	human
LSPLVLEVD	1.8	P05787	HCT-116	HCT-116 LFQ & HCT-116 TMT	human
LLSPLVLEV	2.7	P05787	HCT-116	HCT-116 LFQ & HCT-116 TMT	human
VSESSDVLP	-0.8	P05787	HCT-116	HCT-116 TMT	human
VLEVDPNIQ	-0.4	P05787	HCT-116	HCT-116 TMT	human
SAYGGLTSP	1.1	P05787	HCT-116	HCT-116 TMT	human
SPLVLEVD	2.1	P05787	HCT-116	HCT-116 LFQ & HCT-116 TMT	human
MENEFVLI	-0.2	P05787	HCT-116	HCT-116 TMT	human
SESSDVLP	-0.3	P05787	HCT-116	HCT-116 TMT	human
AVTVNQSL	0.3	P05787	HCT-116	HCT-116 TMT	human
ISSSSFSR	1	P05787	HCT-116	HCT-116 TMT	human
ESSDVLPK	0.2	P05787	HCT-116	HCT-116 TMT	human
SLDMDSII	0.1	P05787	HCT-116	HCT-116 TMT	human
GMGGITAV	-0.1	P05787	HCT-116	HCT-116 TMT	human
SSNFRGGLGGGYGGASGMGGITAVTVNQSL	1.4	P05787	HCT-116	HCT-116 LFQ	human
FRGGLGGGYGGASGMGGITAVTVNQSL	2	P05787	HCT-116	HCT-116 LFQ	human
SIRVTQKSYKVSTSGPRAFSSRSYTSG	1.2	P05787	HCT-116	HCT-116 LFQ	human
SIRVTQKSYKVSTSGPRAFSSRSYT	0.6	P05787	HCT-116	HCT-116 LFQ	human
SIRVTQKSYKVSTSGPRAFSSRSY	1.6	P05787	HCT-116	HCT-116 LFQ	human
SIRVTQKSYKVSTSGPRAFSSRS	0.7	P05787	HCT-116	HCT-116 LFQ	human
SYTSGPGSRISSSSFSRVGSSN	0.9	P05787	HCT-116	HCT-116 LFQ	human
GGGYGGASGMGGITAVTVNQSL	1.2	P05787	HCT-116	HCT-116 LFQ	human
YTSGPGSRISSSSFSRVGSSN	3.4	P05787	HCT-116	HCT-116 LFQ	human
GGYGGASGMGGITAVTVNQSL	1.2	P05787	HCT-116	HCT-116 LFQ	human
LSPLVLEVDPNIQAVRTQEKE	0.9	P05787	HCT-116	HCT-116 LFQ	human
SIRVTQKSYKVSTSGPRAFSS	0.7	P05787	HCT-116	HCT-116 LFQ	human
GYGGASGMGGITAVTVNQSL	2.2	P05787	HCT-116	HCT-116 LFQ	human
TSGPGSRISSSSFSRVGSSN	0.2	P05787	HCT-116	HCT-116 LFQ	human
FRGGLGGGYGGASGMGGITA	1.2	P05787	HCT-116	HCT-116 LFQ	human
SIRVTQKSYKVSTSGPRAFS	2.5	P05787	HCT-116	HCT-116 LFQ	human
SYTSGPGSRISSSSFSRVG	2.1	P05787	HCT-116	HCT-116 LFQ	human
SGPGSRISSSSFSRVGSSN	0.7	P05787	HCT-116	HCT-116 LFQ	human
SSNFRGGLGGGYGGASGMG	1.2	P05787	HCT-116	HCT-116 LFQ	human
YGGASGMGGITAVTVNQSL	2.1	P05787	HCT-116	HCT-116 LFQ	human
SIHTKTTSGYAGGLSSAYG	0.6	P05787	HCT-116	HCT-116 LFQ	human
SIRVTQKSYKVSTSGPRAF	1.1	P05787	HCT-116	HCT-116 LFQ	human
GLGGGYGGASGMGGITAV	1.7	P05787	HCT-116	HCT-116 LFQ	human
GGASGMGGITAVTVNQSL	3.2	P05787	HCT-116	HCT-116 LFQ	human
GPGSRISSSSFSRVGSSN	2.9	P05787	HCT-116	HCT-116 LFQ	human
SSFGSGAGSSSFSRTSSS	0.6	P05787	HCT-116	HCT-116 LFQ	human
GASGMGGITAVTVNQSLL	3.2	P05787	HCT-116	HCT-116 LFQ	human
YTSGPGSRISSSSFSRVG	1	P05787	HCT-116	HCT-116 LFQ	human
SIRVTQKSYKVSTSGPRA	0.6	P05787	HCT-116	HCT-116 LFQ	human
GASGMGGITAVTVNQSL	2.1	P05787	HCT-116	HCT-116 LFQ	human
TSGPGSRISSSSFSRVG	0.7	P05787	HCT-116	HCT-116 LFQ	human
PGSRISSSSFSRVGSSN	1.1	P05787	HCT-116	HCT-116 LFQ	human
FRGGLGGGYGGASGMGG	4.6	P05787	HCT-116	HCT-116 LFQ	human
ASGMGGITAVTVNQSLL	1.8	P05787	HCT-116	HCT-116 LFQ	human
IETRDGKLVSESSDVLP	1.7	P05787	HCT-116	HCT-116 LFQ	human
SYTSGPGSRISSSSFSR	2.2	P05787	HCT-116	HCT-116 LFQ	human
SIRVTQKSYKVSTSGPR	1.4	P05787	HCT-116	HCT-116 LFQ	human
SIRVTQKSYKVSTSGP	1.1	P05787	HCT-116	HCT-116 LFQ	human
SGPGSRISSSSFSRVG	1.6	P05787	HCT-116	HCT-116 LFQ	human
ASGMGGITAVTVNQSL	1.9	P05787	HCT-116	HCT-116 LFQ	human
FRGGLGGGYGGASGMG	0.7	P05787	HCT-116	HCT-116 LFQ	human
TRDGKLVSESSDVLPK	1	P05787	HCT-116	HCT-116 LFQ	human
SIRVTQKSYKVSTSG	0.7	P05787	HCT-116	HCT-116 LFQ	human
TRDGKLVSESSDVLP	0.9	P05787	HCT-116	HCT-116 LFQ	human
SRISSSSFSRVGSSN	1	P05787	HCT-116	HCT-116 LFQ	human
GPGSRISSSSFSRVG	3	P05787	HCT-116	HCT-116 LFQ	human
SGMGGITAVTVNQSL	3.5	P05787	HCT-116	HCT-116 LFQ	human
RDGKLVSESSDVLP	0.8	P05787	HCT-116	HCT-116 LFQ	human
SIRVTQKSYKVSTS	1.1	P05787	HCT-116	HCT-116 LFQ	human
PGSRISSSSFSRVG	1.4	P05787	HCT-116	HCT-116 LFQ	human
SSNFRGGLGGGYGG	0.9	P05787	HCT-116	HCT-116 LFQ	human
DGKLVSESSDVLPK	1.2	P05787	HCT-116	HCT-116 LFQ	human
LSPLVLEVDPNIQA	2.2	P05787	HCT-116	HCT-116 LFQ	human
SIRVTQKSYKVST	0.6	P05787	HCT-116	HCT-116 LFQ	human
GKLVSESSDVLPK	0.5	P05787	HCT-116	HCT-116 LFQ	human
GSRISSSSFSRVG	1.3	P05787	HCT-116	HCT-116 LFQ	human
LSPLVLEVDPNIQ	3	P05787	HCT-116	HCT-116 LFQ	human
GPGSRISSSSFSR	4	P05787	HCT-116	HCT-116 LFQ	human
SIRVTQKSYKVS	1	P05787	HCT-116	HCT-116 LFQ	human
SRISSSSFSRVG	1.5	P05787	HCT-116	HCT-116 LFQ	human
PGSRISSSSFSR	0.5	P05787	HCT-116	HCT-116 LFQ	human
KLVSESSDVLPK	1.1	P05787	HCT-116	HCT-116 LFQ	human
PNIQAVRTQEKE	1.5	P05787	HCT-116	HCT-116 LFQ	human
GITAVTVNQSLL	1.5	P05787	HCT-116	HCT-116 LFQ	human
AVVVKKIETRDG	0.5	P05787	HCT-116	HCT-116 LFQ	human
PGSRISSSSFS	1.1	P05787	HCT-116	HCT-116 LFQ	human
LVSESSDVLPK	1	P05787	HCT-116	HCT-116 LFQ	human
SIRVTQKSYKV	0.9	P05787	HCT-116	HCT-116 LFQ	human
ITAVTVNQSLL	1.4	P05787	HCT-116	HCT-116 LFQ	human
KLVSESSDVLP	3.9	P05787	HCT-116	HCT-116 LFQ	human
RISSSSFSRVG	5.9	P05787	HCT-116	HCT-116 LFQ	human
SIRVTQKSY	0.9	P05787	HCT-116	HCT-116 LFQ	human
KLSELEAAL	1.1	P05787	HCT-116	HCT-116 LFQ	human
SSNFRGGLG	1.6	P05787	HCT-116	HCT-116 LFQ	human
KMLETKWSL	5.6	P05787	HCT-116	HCT-116 LFQ	human
SIRVTQKS	0.6	P05787	HCT-116	HCT-116 LFQ	human
KLLEGEESRL	2	P05787|P08729	HCT-116	HCT-116 LFQ	human
ISDTSVVL	1.1	P05787|P08729	HCT-116	HCT-116 LFQ	human
ALDIEIATY	2.7	P05787|P08729|P08670|P41219	HCT-116	HCT-116 LFQ	human
LDIEIATY	1.3	P05787|P08729|P08670|P41219	HCT-116	HCT-116 LFQ	human
VTVNQSLL	0.9	P05787|P13647	HCT-116	HCT-116 TMT	human
GHGPDGPK	0.6	P05997	HCT-116	HCT-116 LFQ	human
SEPDGFWEA	0.3	P06396	HCT-116	HCT-116 TMT	human
QTDGLGLSY	-0.5	P06396	HCT-116	HCT-116 TMT	human
ASDFITKMDY	1.5	P06396	HCT-116	HCT-116 LFQ	human
LEVVMATY	0.2	P06400	HCT-116	HCT-116 TMT	human
SDAAVDTSSEITTKDLKEKKEVVEEAENG	1.5	P06454	HCT-116	HCT-116 LFQ	human
SDAAVDTSSEITTKDLKEKKEVVEEAE	1.1	P06454	HCT-116	HCT-116 LFQ	human
SDAAVDTSSEITTKDLKEKKEVVEEA	0.9	P06454	HCT-116	HCT-116 LFQ	human
SDAAVDTSSEITTKDLKEKKEVVEE	1	P06454	HCT-116	HCT-116 LFQ	human
GDEDEEAESATGKRAAEDDEDDDVD	1.1	P06454	HCT-116	HCT-116 LFQ	human
SDAAVDTSSEITTKDLKEKKEVVE	0.9	P06454	HCT-116	HCT-116 LFQ	human
SDAAVDTSSEITTKDLKEKKE	1.5	P06454	HCT-116	HCT-116 LFQ	human
AEDDEDDDVDTKKQKTDEDD	0.9	P06454	HCT-116	HCT-116 LFQ	human
LKEKKEVVEEAENGRDAPAN	1.6	P06454	HCT-116	HCT-116 LFQ	human
SDAAVDTSSEITTKDLKEK	0.4	P06454	HCT-116	HCT-116 LFQ	human
EDDEDDDVDTKKQKTDEDD	0.9	P06454	HCT-116	HCT-116 LFQ	human
SDAAVDTSSEITTKDLKE	2.3	P06454	HCT-116	HCT-116 LFQ	human
DDEDDDVDTKKQKTDEDD	1.1	P06454	HCT-116	HCT-116 LFQ	human
EKKEVVEEAENGRDAPAN	0.4	P06454	HCT-116	HCT-116 LFQ	human
DEDDDVDTKKQKTDEDD	1.1	P06454	HCT-116	HCT-116 LFQ	human
KEVVEEAENGRDAPAN	1.1	P06454	HCT-116	HCT-116 LFQ	human
SDAAVDTSSEITTKDL	0.1	P06454	HCT-116	HCT-116 LFQ	human
EVVEEAENGRDAPAN	1.1	P06454	HCT-116	HCT-116 LFQ	human
SDAAVDTSSEITTKD	0.4	P06454	HCT-116	HCT-116 LFQ	human
AAVDTSSEITTKDLK	0.1	P06454	HCT-116	HCT-116 LFQ	human
SDAAVDTSSEITTK	0.1	P06454	HCT-116	HCT-116 LFQ	human
VVEEAENGRDAPAN	0.3	P06454	HCT-116	HCT-116 LFQ	human
SDAAVDTSSEITT	3.3	P06454	HCT-116	HCT-116 LFQ	human
LKEKKEVVEEAEN	0.1	P06454	HCT-116	HCT-116 LFQ	human
YLDSIPPGQYM	-0.5	P06493	HCT-116	HCT-116 TMT	human
VLMQDSRLYL	1.5	P06493	HCT-116	HCT-116 LFQ	human
SEIDQLFRIF	2.4	P06493|P24941	HCT-116	HCT-116 LFQ	human
QEVNFQEY	1.3	P06703	HCT-116	HCT-116 LFQ & HCT-116 TMT	human
IYNEALKG	-0.6	P06703	HCT-116	HCT-116 TMT	human
DQEVNFQEYVTFLGALALIYNEALK	3	P06703	HCT-116	HCT-116 LFQ	human
RLISKFDTV	0.8	P06730	HCT-116	HCT-116 LFQ	human
VVIGMDVAASEFFR	1.9	P06733	HCT-116	HCT-116 LFQ	human
GNPTVEVDLFTSK	2.1	P06733	HCT-116	HCT-116 LFQ	human
VEVDLFTSKGLF	2	P06733	HCT-116	HCT-116 LFQ	human
YTDKVVIGM	1	P06733	HCT-116	HCT-116 LFQ	human
PVVSIEDPFD	0.6	P06733|P13929|P09104	HCT-116	HCT-116 TMT	human
FGANAILGV	0.6	P06733|P13929|P09104	HCT-116	HCT-116 TMT	human
FLGDDVFLREL	1.1	P06737	HCT-116	HCT-116 LFQ & HCT-116 TMT	human
PEFMLPVHF	1.3	P06737	HCT-116	HCT-116 LFQ & HCT-116 TMT	human
EENLFIFGM	1	P06737	HCT-116	HCT-116 TMT	human
TLQNTMINL	0.7	P06737	HCT-116	HCT-116 TMT	human
QISIRGIVGV	1.6	P06737	HCT-116	HCT-116 LFQ	human
MIIKLITSV	1	P06737	HCT-116	HCT-116 LFQ	human
NLAENISRV	1.8	P06737|P11216	HCT-116	HCT-116 LFQ & HCT-116 TMT	human
QEYFVVAA	1.1	P06737|P11216	HCT-116	HCT-116 TMT	human
AMLPYDQYL	1	P06744	HCT-116	HCT-116 LFQ & HCT-116 TMT	human
KLQEVGQVSV	1	P06756	HCT-116	HCT-116 LFQ & HCT-116 TMT	human
ATDINGDDY	-0.1	P06756	HCT-116	HCT-116 TMT	human
ISDQVAEIVSKY	2.4	P06756	HCT-116	HCT-116 LFQ	human
ISYGPDWKDFY	3.1	P06865	HCT-116	HCT-116 LFQ	human
SLDDLLTNV	1.3	P07099	HCT-116	HCT-116 LFQ & HCT-116 TMT	human
DEHVFEVI	0.7	P07099	HCT-116	HCT-116 TMT	human
SLADELALVDVLEDK	1.3	P07195	HCT-116	HCT-116 LFQ	human
ATLKEKLIAPVA	1.3	P07195	HCT-116	HCT-116 LFQ	human
TEALHFVAA	1.4	P07199	HCT-116	HCT-116 LFQ	human
GLTEALHFV	1.1	P07199	HCT-116	HCT-116 LFQ	human
LLIENVAS	-2.2	P07203	HCT-116	HCT-116 TMT	human
ATEESDLAQQY	0.6	P07237	HCT-116	HCT-116 TMT	human
SEVAVIGF	0.4	P07237	HCT-116	HCT-116 TMT	human
NEVEAVKV	0.1	P07237	HCT-116	HCT-116 TMT	human
YLSQDTVSV	-0.1	P07339	HCT-116	HCT-116 TMT	human
DEVTIVNIL	1.3	P07355	HCT-116	HCT-116 LFQ & HCT-116 TMT	human
LIDQDARDLY	2.9	P07355	HCT-116	HCT-116 LFQ	human
ALSGHLETV	0.5	P07355|A6NMY6	HCT-116	HCT-116 LFQ & HCT-116 TMT	human
DEVTIVNI	0.8	P07355|A6NMY6	HCT-116	HCT-116 LFQ & HCT-116 TMT	human
SALSGHLETVILGLLK	1.2	P07355|A6NMY6	HCT-116	HCT-116 LFQ	human
AERDALNIETA	2	P07355|A6NMY6	HCT-116	HCT-116 LFQ	human
AERDALNIET	0.4	P07355|A6NMY6	HCT-116	HCT-116 LFQ	human
QELQEINRVY	2.5	P07355|A6NMY6	HCT-116	HCT-116 LFQ	human
SALSGHLETV	5.2	P07355|A6NMY6	HCT-116	HCT-116 LFQ	human
KGDLENAFL	1	P07355|A6NMY6	HCT-116	HCT-116 LFQ	human
AEGNEFWSA	0.4	P07384	HCT-116	HCT-116 LFQ & HCT-116 TMT	human
SEEIITPVY	5.7	P07384	HCT-116	HCT-116 LFQ	human
YELIITRY	0.7	P07384	HCT-116	HCT-116 LFQ	human
MEISVKEL	3.2	P07384	HCT-116	HCT-116 LFQ	human
MAVTFIGNSTAIQELFK	1	P07437	HCT-116	HCT-116 LFQ	human
PTGTYHGDSDLQLDR	0.9	P07437	HCT-116	HCT-116 LFQ	human
ALTVPELTQQVFDAK	2.1	P07437	HCT-116	HCT-116 LFQ	human
DSDLQLDRISVYY	1.4	P07437	HCT-116	HCT-116 LFQ	human
LQLDRISVYY	0.6	P07437	HCT-116	HCT-116 LFQ	human
QLDRISVYY	1.5	P07437	HCT-116	HCT-116 LFQ	human
TFSVVPSPK	1.5	P07437|Q13509	HCT-116	HCT-116 LFQ	human
SVRSGPFGQIFRPDNFVFGQSGAGNN	0.3	P07437|Q9BVA1|Q13885	HCT-116	HCT-116 LFQ	human
SVRSGPFGQIFRPDNFVFGQSGAGN	1.5	P07437|Q9BVA1|Q13885	HCT-116	HCT-116 LFQ	human
EVISDEHGID	1.4	P07437|Q9BVA1|Q13885|Q13509	HCT-116	HCT-116 LFQ & HCT-116 TMT	human
GHYTEGAELVDSVLDVVRK	2.2	P07437|Q9BVA1|Q13885|Q13509	HCT-116	HCT-116 LFQ	human
GHYTEGAELVDSVLDVVR	1.1	P07437|Q9BVA1|Q13885|Q13509	HCT-116	HCT-116 LFQ	human
IGNSTAIQELFKR	1.4	P07437|Q9BVA1|Q13885|Q13509	HCT-116	HCT-116 LFQ	human
ALYDICFRT	1.6	P07437|Q9BVA1|Q13885|Q13509	HCT-116	HCT-116 LFQ	human
NEALYDICF	1.7	P07437|Q9BVA1|Q13885|Q13509	HCT-116	HCT-116 LFQ	human
VCDIPPRGL	5	P07437|Q9BVA1|Q13885|Q13509	HCT-116	HCT-116 LFQ	human
SEQFTAMF	1.6	P07437|Q9BVA1|Q13885|Q13509	HCT-116	HCT-116 LFQ	human
ILLEEVSPEL	-0.6	P07602	HCT-116	HCT-116 TMT	human
ALVGFCDEV	0.3	P07602	HCT-116	HCT-116 LFQ & HCT-116 TMT	human
LLEEVSPEL	0.1	P07602	HCT-116	HCT-116 TMT	human
SEIAIQMM	-1.2	P07602	HCT-116	HCT-116 TMT	human
ALVVQVAEA	0.1	P07686	HCT-116	HCT-116 TMT	human
KVLDIIATI	1	P07686	HCT-116	HCT-116 LFQ	human
HLAPENFYI	2.2	P07686	HCT-116	HCT-116 LFQ	human
LLQDGEFSMDL	0.2	P07737	HCT-116	HCT-116 TMT	human
SLLQDGEFSM	2.7	P07737	HCT-116	HCT-116 TMT	human
EVGVLVGKDRSS	2.3	P07737	HCT-116	HCT-116 LFQ	human
AGWNAYIDNL	1.1	P07737	HCT-116	HCT-116 LFQ	human
KTDKTLVLL	1.8	P07737	HCT-116	HCT-116 LFQ	human
WNAYIDNL	5.9	P07737	HCT-116	HCT-116 LFQ	human
FTDVNSILRY	0.9	P07814	HCT-116	HCT-116 LFQ & HCT-116 TMT	human
TSDHFETIMKY	1.3	P07814	HCT-116	HCT-116 LFQ	human
TEIDHWLEF	2	P07814	HCT-116	HCT-116 LFQ	human
IRKPYIWEY	1.3	P07814	HCT-116	HCT-116 LFQ	human
MEWDKIWAF	1.6	P07814	HCT-116	HCT-116 LFQ	human
PTADDTSAAVTEEMPPLEGDDDTSRMEE	1.3	P07900	HCT-116	HCT-116 LFQ	human
TSAAVTEEMPPLEGDDDTSRMEEVD	1.2	P07900	HCT-116	HCT-116 LFQ	human
DDDTSRMEEVD	1.2	P07900	HCT-116	HCT-116 LFQ	human
DDTSRMEEVD	1.3	P07900	HCT-116	HCT-116 LFQ	human
ILEKKVEKV	1.6	P07900	HCT-116	HCT-116 LFQ	human
YLVAEKVTV	2.2	P07900|Q14568	HCT-116	HCT-116 LFQ	human
GDPEEEEEEEE	0.4	P07919|A0A096LP55	HCT-116	HCT-116 TMT	human
GDPEEEEEEE	0.2	P07919|A0A096LP55	HCT-116	HCT-116 TMT	human
EEEEEEELVD	0.7	P07919|A0A096LP55	HCT-116	HCT-116 TMT	human
GDPEEEEEE	0.8	P07919|A0A096LP55	HCT-116	HCT-116 TMT	human
YQDPVTLQL	-0.1	P07942	HCT-116	HCT-116 TMT	human
IENVVTTF	0.2	P07942	HCT-116	HCT-116 TMT	human
FLIRESETL	1.6	P07948	HCT-116	HCT-116 LFQ	human
AEFAERSVA	0.8	P07951|P06753	HCT-116	HCT-116 LFQ	human
DDYAGFVF	0.1	P07996|P35442	HCT-116	HCT-116 TMT	human
GSGQIQIIPGAN	-0.5	P08047	HCT-116	HCT-116 TMT	human
SDQDHSMDEMTAVVKIEKGVGGNNGGN	2.8	P08047	HCT-116	HCT-116 LFQ	human
SDQDHSMDEMTAVVKIEKGVGGNN	0.3	P08047	HCT-116	HCT-116 LFQ	human
SDQDHSMDEMTAVVKIEKGVGGN	0.1	P08047	HCT-116	HCT-116 LFQ	human
LLGELPRLLLL	1.2	P08174	HCT-116	HCT-116 LFQ	human
FTDKELLAY	1.5	P08183	HCT-116	HCT-116 LFQ	human
PPALASKNAEVTG	0.4	P08195	HCT-116	HCT-116 LFQ	human
PPALASKNAEVT	0.2	P08195	HCT-116	HCT-116 LFQ	human
SLLESNKDLLL	1.2	P08195	HCT-116	HCT-116 LFQ	human
GIGSLTSV	0.7	P08218	HCT-116	HCT-116 TMT	human
TTDFIFNLY	0.5	P08237	HCT-116	HCT-116 LFQ & HCT-116 TMT	human
AAVPDEIPPLEG	0.3	P08238	HCT-116	HCT-116 TMT	human
AAVPDEIPPLE	1	P08238	HCT-116	HCT-116 TMT	human
AEEPNAAVP	0.5	P08238	HCT-116	HCT-116 TMT	human
AEIAQLMSL	1.2	P08238	HCT-116	HCT-116 TMT	human
DLVVLLFETALLSSGFSLEDPQTHSNR	2.4	P08238	HCT-116	HCT-116 LFQ	human
PNAAVPDEIPPLEGDEDASRMEEVD	1.6	P08238	HCT-116	HCT-116 LFQ	human
AAVPDEIPPLEGDEDASRMEEVD	2.3	P08238	HCT-116	HCT-116 LFQ	human
AAVPDEIPPLEGDEDASRMEE	2.2	P08238	HCT-116	HCT-116 LFQ	human
YHTSQSGDEMTSLSEYVSR	0.9	P08238	HCT-116	HCT-116 LFQ	human
IPRRAPFDLFEN	3.3	P08238	HCT-116	HCT-116 LFQ	human
SLSEYVSRM	1	P08238	HCT-116	HCT-116 LFQ	human
LSSGFSLED	0.5	P08238|Q58FF7	HCT-116	HCT-116 TMT	human
ALLSSGFSL	0.3	P08238|Q58FF7	HCT-116	HCT-116 TMT	human
VPDEIPPLEGDEDASRMEEVD	3.1	P08238|Q58FF7	HCT-116	HCT-116 LFQ	human
EIPPLEGDEDASRMEEVD	1.2	P08238|Q58FF7	HCT-116	HCT-116 LFQ	human
EGDEDASRMEEVD	0.8	P08238|Q58FF7	HCT-116	HCT-116 LFQ	human
GDEDASRMEEVD	0.5	P08238|Q58FF7	HCT-116	HCT-116 LFQ	human
DEDASRMEEVD	0.4	P08238|Q58FF7	HCT-116	HCT-116 LFQ	human
ASDALDKIRY	0.9	P08238|Q58FF7	HCT-116	HCT-116 LFQ	human
EDASRMEEVD	0.8	P08238|Q58FF7	HCT-116	HCT-116 LFQ	human
ILDKKVEKV	0.7	P08238|Q58FF7	HCT-116	HCT-116 LFQ	human
ASRMEEVD	0.7	P08238|Q58FF7	HCT-116	HCT-116 LFQ	human
EEVETFAF	0.7	P08238|Q58FF7|P07900|Q14568	HCT-116	HCT-116 LFQ & HCT-116 TMT	human
AKKHLEINPD	1	P08238|Q58FF7|P07900|Q58FG1	HCT-116	HCT-116 LFQ	human
ELISNASDALDK	1.5	P08238|Q58FF7|P14625	HCT-116	HCT-116 LFQ	human
ALQESLVQI	-0.6	P08240	HCT-116	HCT-116 TMT	human
DEVIFSLETY	0.1	P08243	HCT-116	HCT-116 TMT	human
KLFPGFEIETV	1.7	P08243	HCT-116	HCT-116 LFQ	human
ESERLLRELY	1.3	P08243	HCT-116	HCT-116 LFQ	human
SERLLRELY	1.7	P08243	HCT-116	HCT-116 LFQ	human
PPFEVRGANQWIKFKSVS	2	P08559	HCT-116	HCT-116 LFQ	human
ALLVPLVYT	-0.8	P08574	HCT-116	HCT-116 TMT	human
MALLVPLVY	0.8	P08574	HCT-116	HCT-116 TMT	human
ALLVPLVY	0.6	P08574	HCT-116	HCT-116 TMT	human
LILDVPPG	1.3	P08575	HCT-116	HCT-116 TMT	human
YVDPVITSI	1.8	P08581	HCT-116	HCT-116 LFQ & HCT-116 TMT	human
ALNPELVQA	-0.2	P08581	HCT-116	HCT-116 TMT	human
STDNFTRILEY	3.4	P08648	HCT-116	HCT-116 LFQ	human
LLPPPPRVGG	1	P08648	HCT-116	HCT-116 LFQ	human
LLQDSVDFSLADAINTEFK	3.1	P08670	HCT-116	HCT-116 LFQ	human
DGQVINETSQHHDDLE	0.5	P08670	HCT-116	HCT-116 LFQ	human
ISLPLPNFSSLNLR	1.3	P08670	HCT-116	HCT-116 LFQ	human
SLYASSPGGVYATR	1.6	P08670	HCT-116	HCT-116 LFQ	human
FADLSEAANR	1.8	P08670	HCT-116	HCT-116 LFQ	human
ILLAELEQLK	0.9	P08670	HCT-116	HCT-116 LFQ	human
VELQELNDR	1.4	P08670|P17661	HCT-116	HCT-116 LFQ	human
MALDIEIATYR	4.3	P08670|P41219	HCT-116	HCT-116 LFQ	human
ALDQEIIEV	1.6	P08708	HCT-116	HCT-116 LFQ & HCT-116 TMT	human
LLDFGSLSN	0.5	P08708	HCT-116	HCT-116 TMT	human
VTQPTVGMN	0.3	P08708	HCT-116	HCT-116 TMT	human
DQEIIEVD	-0.3	P08708	HCT-116	HCT-116 TMT	human
PDTKEMLKLLDFGSLSNLQVTQPTVGMN	3.5	P08708	HCT-116	HCT-116 LFQ	human
LSNLQVTQPTVGMNFKTPRGPV	1.7	P08708	HCT-116	HCT-116 LFQ	human
SNLQVTQPTVGMNFKTPRGPV	1.5	P08708	HCT-116	HCT-116 LFQ	human
NLQVTQPTVGMNFKTPRGPV	1.1	P08708	HCT-116	HCT-116 LFQ	human
LQVTQPTVGMNFKTPRGPV	1	P08708	HCT-116	HCT-116 LFQ	human
QPTVGMNFKTPRGPV	0.7	P08708	HCT-116	HCT-116 LFQ	human
SLSNLQVTQPTVGMN	0.9	P08708	HCT-116	HCT-116 LFQ	human
PTVGMNFKTPRGPV	1.4	P08708	HCT-116	HCT-116 LFQ	human
TVGMNFKTPRGPV	0.5	P08708	HCT-116	HCT-116 LFQ	human
PDTKEMLKLLDFG	1.3	P08708	HCT-116	HCT-116 LFQ	human
VGMNFKTPRGPV	1.8	P08708	HCT-116	HCT-116 LFQ	human
KLLDFGSLSNL	1.2	P08708	HCT-116	HCT-116 LFQ	human
LKLLDFGSLSN	4	P08708	HCT-116	HCT-116 LFQ	human
NFKTPRGPV	2.6	P08708	HCT-116	HCT-116 LFQ	human
FKTPRGPV	1	P08708	HCT-116	HCT-116 LFQ	human
GVLTASDGLLAGN	0.2	P08727	HCT-116	HCT-116 TMT	human
ALISGIEAQL	1.2	P08727	HCT-116	HCT-116 LFQ & HCT-116 TMT	human
TLQGLEIEL	2.3	P08727	HCT-116	HCT-116 LFQ & HCT-116 TMT	human
VRFGPGVAF	7.5	P08727	HCT-116	HCT-116 LFQ & HCT-116 TMT	human
IELQSQLSM	0.9	P08727	HCT-116	HCT-116 TMT	human
GVSVSSARF	0.1	P08727	HCT-116	HCT-116 TMT	human
AETEARFGA	0.5	P08727	HCT-116	HCT-116 TMT	human
LEQEIATY	0.8	P08727	HCT-116	HCT-116 LFQ & HCT-116 TMT	human
TSYSYRQSSATSSFGGLGGGSVRFGP	1.5	P08727	HCT-116	HCT-116 LFQ	human
TSYSYRQSSATSSFGGLGGGSVR	4.3	P08727	HCT-116	HCT-116 LFQ	human
RQSSATSSFGGLGGGSVR	2.2	P08727	HCT-116	HCT-116 LFQ	human
ATSSFGGLGGGSVRFGP	5.1	P08727	HCT-116	HCT-116 LFQ	human
TSYSYRQSSATSSFG	0.7	P08727	HCT-116	HCT-116 LFQ	human
FGGLGGGSVRFGP	3	P08727	HCT-116	HCT-116 LFQ	human
GGLGGGSVRFGP	1.5	P08727	HCT-116	HCT-116 LFQ	human
GLLAGNEKLTM	0.8	P08727	HCT-116	HCT-116 LFQ	human
GLGGGSVRFGP	7.3	P08727	HCT-116	HCT-116 LFQ	human
FGPGVAFRAPS	2.4	P08727	HCT-116	HCT-116 LFQ	human
RVLDELTLA	0.8	P08727	HCT-116	HCT-116 LFQ	human
RTDLEMQI	6	P08727	HCT-116	HCT-116 LFQ	human
YLDKVRALE	0.6	P08727|P13645	HCT-116	HCT-116 LFQ	human
RLASYLDKV	0.9	P08727|P35527|P13645	HCT-116	HCT-116 LFQ	human
VMTPELAGV	-1	P08754	HCT-116	HCT-116 TMT	human
DEEKFITIF	0.7	P08758	HCT-116	HCT-116 LFQ	human
EEFQGEWTAP	1.1	P08865	HCT-116	HCT-116 LFQ & HCT-116 TMT	human
NLDFQMEQY	-0.1	P08865	HCT-116	HCT-116 TMT	human
NTDSPLRY	0.7	P08865	HCT-116	HCT-116 LFQ & HCT-116 TMT	human
EEDVLKFLA	1.3	P08865	HCT-116	HCT-116 LFQ	human
NQFPGFKEV	0.8	P09012|P08579	HCT-116	HCT-116 LFQ	human
EAFREANLAASFGKSINF	4.6	P09622	HCT-116	HCT-116 LFQ	human
GSNFGGGGSYNDFGNY	1.8	P09651|Q32P51	HCT-116	HCT-116 LFQ	human
LFIGGLSFETTDESLR	1	P09651|Q32P51	HCT-116	HCT-116 LFQ	human
LVDIVKGTNSYY	1.4	P09874	HCT-116	HCT-116 LFQ	human
YSESSQLLYL	0.3	P09884	HCT-116	HCT-116 TMT	human
DEEQVFHFY	0.9	P09884	HCT-116	HCT-116 LFQ & HCT-116 TMT	human
YSESSQLLY	1.2	P09884	HCT-116	HCT-116 LFQ & HCT-116 TMT	human
GETFSHVF	0.3	P09884	HCT-116	HCT-116 TMT	human
KLLEIDIDGV	1.9	P09884	HCT-116	HCT-116 LFQ	human
ALKPDLVNV	0.8	P09884	HCT-116	HCT-116 LFQ	human
DEEQVFHF	1.4	P09884	HCT-116	HCT-116 LFQ	human
LTDIDPDVAY	-0.5	P09960	HCT-116	HCT-116 TMT	human
NEFLAQTL	1.4	P09960	HCT-116	HCT-116 LFQ & HCT-116 TMT	human
TTDDWKDFLY	1.2	P09960	HCT-116	HCT-116 LFQ	human
TTDDWKDFL	3.6	P09960	HCT-116	HCT-116 LFQ	human
TTDDWKDF	1.1	P09960	HCT-116	HCT-116 LFQ	human
EELDSLIKA	1.1	P0C0S5|Q71UI9	HCT-116	HCT-116 LFQ & HCT-116 TMT	human
VGATAAVYSAAILEYLTAEVLELAGNASK	2.2	P0C0S5|Q71UI9	HCT-116	HCT-116 LFQ	human
GPELEAPGL	2.8	P0C7U0	HCT-116	HCT-116 LFQ	human
GVKLEIFRM	3	P0DJ07	HCT-116	HCT-116 LFQ	human
DDLLINTY	-0.5	P0DMN0|P0DMM9	HCT-116	HCT-116 TMT	human
GSGSGPTIEEVD	-0.1	P0DMV8|P0DMV9	HCT-116	HCT-116 TMT	human
SGSGPTIEEVD	0.3	P0DMV8|P0DMV9	HCT-116	HCT-116 TMT	human
PKGGSGSGPTIEEVD	1.9	P0DMV8|P0DMV9	HCT-116	HCT-116 LFQ	human
AKAAAIGIDLG	0.9	P0DMV8|P0DMV9	HCT-116	HCT-116 LFQ	human
LTIDDGIFEV	-0.2	P0DMV8|P0DMV9|P34931	HCT-116	HCT-116 TMT	human
TIDDGIFEV	1.2	P0DMV8|P0DMV9|P34931	HCT-116	HCT-116 LFQ & HCT-116 TMT	human
LLDVAPLSL	2.9	P0DMV8|P0DMV9|P34931|P17066	HCT-116	HCT-116 LFQ & HCT-116 TMT	human
EEFVQMMTA	-0.4	P0DP24|P0DP23|P0DP25	HCT-116	HCT-116 TMT	human
TIDFPEFL	1.4	P0DP24|P0DP23|P0DP25	HCT-116	HCT-116 LFQ & HCT-116 TMT	human
SEEEIREAF	2.1	P0DP24|P0DP23|P0DP25	HCT-116	HCT-116 LFQ	human
VLMGLPLAQA	1.6	P0DP58	HCT-116	HCT-116 LFQ & HCT-116 TMT	human
MEEDQELERKISGLK	0.8	P0DPB6	HCT-116	HCT-116 LFQ	human
DELEVIHL	0.6	P10155	HCT-116	HCT-116 LFQ	human
NLLGVPLVGA	1	P10253	HCT-116	HCT-116 TMT	human
SEEPFGVIV	0.1	P10253	HCT-116	HCT-116 TMT	human
SEGQWVTLP	1.9	P10253	HCT-116	HCT-116 TMT	human
ALLPHLYTL	1.7	P10253	HCT-116	HCT-116 LFQ	human
EERPLFPQI	3	P10398|P04049	HCT-116	HCT-116 LFQ	human
ASGGGVPTD	-0.4	P10606	HCT-116	HCT-116 TMT	human
ASGGGVPTDEEQATG	1.7	P10606	HCT-116	HCT-116 LFQ	human
PYNVLAPKGASG	1	P10606	HCT-116	HCT-116 LFQ	human
KLVPQQLAH	0.8	P10606	HCT-116	HCT-116 LFQ	human
PYNVLAPKG	1.6	P10606	HCT-116	HCT-116 LFQ	human
YLESPAGVGFSY	2.5	P10619	HCT-116	HCT-116 LFQ	human
DEVFMAFA	0.7	P10620	HCT-116	HCT-116 TMT	human
RLLKSKLYL	1.5	P10620	HCT-116	HCT-116 LFQ	human
SPQLATLADEVSA	0.6	P10636	HCT-116	HCT-116 TMT	human
SENEEFVEV	0.4	P10644	HCT-116	HCT-116 TMT	human
YTEEDAASY	1.4	P10644	HCT-116	HCT-116 TMT	human
KMYEEFLSKV	2.8	P10644|P31321	HCT-116	HCT-116 LFQ	human
EEFLSKVSI	2.4	P10644|P31321	HCT-116	HCT-116 LFQ	human
NLAPAPLNA	0.2	P10646	HCT-116	HCT-116 TMT	human
NLIIFLGDGMGVSTVTAAR	0.9	P10696|P05187	HCT-116	HCT-116 LFQ	human
DGARPDVTESESGSPEYR	2.4	P10696|P05187	HCT-116	HCT-116 LFQ	human
GFFLFVEGGR	1.5	P10696|P05187	HCT-116	HCT-116 LFQ	human
QCNTTRGN	2.3	P10696|P05187|P09923	HCT-116	HCT-116 LFQ	human
SEHGLVVIAP	1.4	P10768	HCT-116	HCT-116 LFQ & HCT-116 TMT	human
SEHGLVVIA	0.7	P10768	HCT-116	HCT-116 LFQ & HCT-116 TMT	human
EELPQLINA	-0.3	P10768	HCT-116	HCT-116 TMT	human
LLPDNFIAA	0	P10768	HCT-116	HCT-116 TMT	human
ATEDPWKTNY	0.8	P10768	HCT-116	HCT-116 LFQ	human
LLDAAGVASL	0.3	P10809	HCT-116	HCT-116 TMT	human
LQGVDLLAD	-0.5	P10809	HCT-116	HCT-116 TMT	human
MLQGVDLLA	0.1	P10809	HCT-116	HCT-116 TMT	human
EIIEGMKF	1.5	P10809	HCT-116	HCT-116 LFQ & HCT-116 TMT	human
GGMGGGMF	0.2	P10809	HCT-116	HCT-116 TMT	human
TALLDAAGVASLLTTAEVVVTEIPK	1	P10809	HCT-116	HCT-116 LFQ	human
VVVTEIPKEEKDPGMGAMGGMGG	0.9	P10809	HCT-116	HCT-116 LFQ	human
LTTAEVVVTEIPKEEKDPGMGA	3	P10809	HCT-116	HCT-116 LFQ	human
AKDVKFGADARALMLQGVDL	3.7	P10809	HCT-116	HCT-116 LFQ	human
VVVTEIPKEEKDPGMGAMG	2.1	P10809	HCT-116	HCT-116 LFQ	human
LLTTAEVVVTEIPKEEKD	1.1	P10809	HCT-116	HCT-116 LFQ	human
FQDAYVLLSEKKISSIQS	2.2	P10809	HCT-116	HCT-116 LFQ	human
AKDVKFGADARALMLQG	1.7	P10809	HCT-116	HCT-116 LFQ	human
VVRTALLDAAGVAS	1.1	P10809	HCT-116	HCT-116 LFQ	human
LQGVDLLADAVA	1.6	P10809	HCT-116	HCT-116 LFQ	human
DELEIIEGMKF	0.6	P10809	HCT-116	HCT-116 LFQ	human
YAKDVKFGAD	1.6	P10809	HCT-116	HCT-116 LFQ	human
AKDVKFGAD	0.5	P10809	HCT-116	HCT-116 LFQ	human
KLSLVAAML	0.8	P11021	HCT-116	HCT-116 LFQ & HCT-116 TMT	human
TIDNGVFEV	-0.8	P11021	HCT-116	HCT-116 TMT	human
NELESYAY	0.1	P11021	HCT-116	HCT-116 TMT	human
GASSGPTIEEVD	0.4	P11142	HCT-116	HCT-116 TMT	human
ASSGPTIEEVD	-0.1	P11142	HCT-116	HCT-116 TMT	human
SSGPTIEEVD	-0.5	P11142	HCT-116	HCT-116 TMT	human
AEAYLGKTVT	0.4	P11142	HCT-116	HCT-116 TMT	human
SGPTIEEVD	0.9	P11142|P0DMV8|P0DMV9	HCT-116	HCT-116 TMT	human
LESYAFNM	1.3	P11142|P0DMV8|P0DMV9|P34931	HCT-116	HCT-116 TMT	human
LTIEDGIFEV	2.1	P11142|P54652	HCT-116	HCT-116 LFQ & HCT-116 TMT	human
TIEDGIFEV	2.1	P11142|P54652	HCT-116	HCT-116 LFQ & HCT-116 TMT	human
IEDGIFEV	0.1	P11142|P54652	HCT-116	HCT-116 TMT	human
SILTIEDGIFEV	2.4	P11142|P54652	HCT-116	HCT-116 LFQ	human
GPTIEEVD	0.4	P11142|P54652|P0DMV8|P0DMV9|P34931	HCT-116	HCT-116 TMT	human
DLGGGTFDV	0.5	P11142|P54652|P0DMV8|P0DMV9|P34931|P11021|P17066	HCT-116	HCT-116 TMT	human
DEAVAYGA	-0.3	P11142|P54652|P0DMV8|P0DMV9|P34931|P11021|P17066	HCT-116	HCT-116 TMT	human
LIFDLGGGTFDV	1.4	P11142|P54652|P0DMV8|P0DMV9|P34931|P17066	HCT-116	HCT-116 LFQ & HCT-116 TMT	human
LLLDVTPLSL	1.4	P11142|P54652|P38646	HCT-116	HCT-116 LFQ	human
LFHPLGADSQV	2.7	P11166	HCT-116	HCT-116 LFQ	human
TAAEGDNWCE	0.5	P11171	HCT-116	HCT-116 LFQ	human
ALFPGDVDRL	2	P11216	HCT-116	HCT-116 LFQ & HCT-116 TMT	human
ALLPELREV	0.8	P11230	HCT-116	HCT-116 LFQ	human
AEKPFYVNV	1.6	P11274	HCT-116	HCT-116 LFQ	human
SQIEADFRL	0.6	P11387	HCT-116	HCT-116 LFQ & HCT-116 TMT	human
AEEVATFFA	0	P11387	HCT-116	HCT-116 TMT	human
SGDHLHNDSQIEADFRLN	0.3	P11387	HCT-116	HCT-116 LFQ	human
RIMPEDIIINC	0.8	P11387	HCT-116	HCT-116 LFQ	human
WTENIQGSIKY	1.6	P11387	HCT-116	HCT-116 LFQ	human
YLDPRITVA	1.1	P11387	HCT-116	HCT-116 LFQ	human
HEYTTKEIF	0.7	P11387	HCT-116	HCT-116 LFQ	human
VTDSGPTFNYL	1.5	P11388	HCT-116	HCT-116 LFQ & HCT-116 TMT	human
VTDSGPTFNY	0.6	P11388	HCT-116	HCT-116 TMT	human
EEFITPIV	0.5	P11388	HCT-116	HCT-116 TMT	human
KIFDEILVNA	0.6	P11388|Q02880	HCT-116	HCT-116 LFQ	human
SVASEIMAV	-0.6	P11586	HCT-116	HCT-116 TMT	human
KEQVPGFTP	0.5	P11586	HCT-116	HCT-116 TMT	human
AEILNGKEISA	1	P11586	HCT-116	HCT-116 LFQ	human
RMFGIPVVV	1.5	P11586	HCT-116	HCT-116 LFQ	human
RLVPSVNGV	0.9	P11586	HCT-116	HCT-116 LFQ	human
TLEGTPVFV	0.9	P11586|Q6UB35	HCT-116	HCT-116 TMT	human
VTDPSTLEQY	0.1	P11717	HCT-116	HCT-116 TMT	human
HDDSDEDLLHI	1.5	P11717	HCT-116	HCT-116 LFQ	human
ALTPVVVTL	1	P11802	HCT-116	HCT-116 LFQ & HCT-116 TMT	human
ATSRYEPVAEIGVGAYGTVYKARD	3	P11802	HCT-116	HCT-116 LFQ	human
TLWYRAPEV	1.7	P11802|Q00534	HCT-116	HCT-116 LFQ	human
SSEQTFMYY	1.2	P11926	HCT-116	HCT-116 LFQ & HCT-116 TMT	human
SEQTFMYYV	1.2	P11926	HCT-116	HCT-116 LFQ & HCT-116 TMT	human
ILDQKINEV	0.5	P11926	HCT-116	HCT-116 LFQ	human
SADVPLVVEY	0.5	P12004	HCT-116	HCT-116 TMT	human
SMSADVPLV	1.3	P12004	HCT-116	HCT-116 LFQ & HCT-116 TMT	human
IADMGHLKY	0.9	P12004	HCT-116	HCT-116 LFQ & HCT-116 TMT	human
SADVPLVV	0.5	P12004	HCT-116	HCT-116 TMT	human
KLMDLDVEQL	1.6	P12004	HCT-116	HCT-116 LFQ	human
ALKDLINEA	1	P12004	HCT-116	HCT-116 LFQ	human
SILKKVLEA	0.4	P12004	HCT-116	HCT-116 LFQ	human
ADMGHLKY	0.8	P12004	HCT-116	HCT-116 LFQ	human
AENEFVTLK	0.1	P12035	HCT-116	HCT-116 TMT	human
VNPLPTGYEDE	5.2	P12074	HCT-116	HCT-116 LFQ & HCT-116 TMT	human
PLPTGYEDE	1.4	P12074	HCT-116	HCT-116 LFQ & HCT-116 TMT	human
DGNHTLFHNPHVNPLPTGYEDE	0.9	P12074	HCT-116	HCT-116 LFQ	human
NHTLFHNPHVNPLPTGYEDE	3.7	P12074	HCT-116	HCT-116 LFQ	human
TLFHNPHVNPLPTGYEDE	1.6	P12074	HCT-116	HCT-116 LFQ	human
FHNPHVNPLPTGYEDE	1.5	P12074	HCT-116	HCT-116 LFQ	human
PHVNPLPTGYEDE	1.4	P12074	HCT-116	HCT-116 LFQ	human
EEAGIPLVA	-0.2	P12081	HCT-116	HCT-116 TMT	human
KLVSELWDA	2.5	P12081	HCT-116	HCT-116 LFQ	human
QIGDFLVKV	2.3	P12081	HCT-116	HCT-116 LFQ	human
YLDQVALSWRY	2.1	P12110	HCT-116	HCT-116 LFQ	human
VLYDEIKKYV	2.5	P12235	HCT-116	HCT-116 LFQ	human
GLQLTPGIGGMQ	0.8	P12270	HCT-116	HCT-116 TMT	human
STDGEVETQVY	0.8	P12270	HCT-116	HCT-116 TMT	human
AEAIHSPQV	0.6	P12270	HCT-116	HCT-116 LFQ & HCT-116 TMT	human
SISQPILTV	-0.8	P12270	HCT-116	HCT-116 TMT	human
AESSFSQEV	-0.5	P12270	HCT-116	HCT-116 TMT	human
GEVETQVY	-1	P12270	HCT-116	HCT-116 TMT	human
PPTANIKPTPVVSTPSKVTAAAMAGN	1.7	P12270	HCT-116	HCT-116 LFQ	human
IDSQQEEEPV	0.9	P12270	HCT-116	HCT-116 LFQ	human
KIIDIQEKV	1.2	P12270	HCT-116	HCT-116 LFQ	human
YLDEIVKEV	0.9	P12270	HCT-116	HCT-116 LFQ	human
SLDGDLAGRYY	1.5	P12277	HCT-116	HCT-116 LFQ & HCT-116 TMT	human
AEDEFPDLSA	0.4	P12277	HCT-116	HCT-116 TMT	human
DEFPDLSAH	1.1	P12277	HCT-116	HCT-116 LFQ & HCT-116 TMT	human
SEVELVQM	1.6	P12277	HCT-116	HCT-116 LFQ & HCT-116 TMT	human
LGFSEVELVQMVVDGVK	0.8	P12277	HCT-116	HCT-116 LFQ	human
LSSLDGDLAGRYY	1.6	P12277	HCT-116	HCT-116 LFQ	human
QELEFLRVA	6.3	P12755	HCT-116	HCT-116 LFQ	human
GLFAPQFYV	-0.3	P12757	HCT-116	HCT-116 TMT	human
TIDQLYLEY	1.6	P12814	HCT-116	HCT-116 LFQ & HCT-116 TMT	human
EEIQGLTTA	0.5	P12814	HCT-116	HCT-116 TMT	human
AILGIHNEV	0.8	P12814	HCT-116	HCT-116 LFQ	human
TLSEIKALL	2	P12814	HCT-116	HCT-116 LFQ	human
TLGMIWTI	-0.5	P12814|O43707	HCT-116	HCT-116 TMT	human
NEVENQIL	0.7	P12814|O43707	HCT-116	HCT-116 TMT	human
LLLPPQPALA	2.7	P12821	HCT-116	HCT-116 LFQ & HCT-116 TMT	human
LLPPQPALA	0.8	P12821	HCT-116	HCT-116 TMT	human
SLAEGSVTSV	0.3	P13010	HCT-116	HCT-116 TMT	human
FLDTNETPY	1	P13010	HCT-116	HCT-116 TMT	human
ALIDSMSLA	-0.2	P13010	HCT-116	HCT-116 TMT	human
NMLNPPAEV	-1.4	P13010	HCT-116	HCT-116 TMT	human
DEAAAVAL	0.1	P13010	HCT-116	HCT-116 TMT	human
GTDNPLSGGDQY	0.7	P13010	HCT-116	HCT-116 LFQ	human
EEAKKFLAP	0.8	P13010	HCT-116	HCT-116 LFQ	human
ALSSLIHAL	1.2	P13010	HCT-116	HCT-116 LFQ	human
AHESVVKSEDFSLPAYMD	2.4	P13073	HCT-116	HCT-116 LFQ	human
AHESVVKSEDFSLP	0.9	P13073	HCT-116	HCT-116 LFQ	human
AHESVVKSEDF	2.1	P13073	HCT-116	HCT-116 LFQ	human
SMDEKVELY	0.5	P13073	HCT-116	HCT-116 LFQ	human
HEFGAITF	3	P13196	HCT-116	HCT-116 LFQ	human
LLLDVPTAAVQ	6.5	P13284	HCT-116	HCT-116 LFQ & HCT-116 TMT	human
LDVPTAAVQA	-0.6	P13284	HCT-116	HCT-116 TMT	human
LLLDVPTAA	1.6	P13284	HCT-116	HCT-116 LFQ & HCT-116 TMT	human
DVPTAAVQA	-0.1	P13284	HCT-116	HCT-116 TMT	human
LLLDVPTA	1.3	P13284	HCT-116	HCT-116 LFQ & HCT-116 TMT	human
VPTAAVQA	-0.5	P13284	HCT-116	HCT-116 TMT	human
LLDVPTAA	-0.6	P13284	HCT-116	HCT-116 TMT	human
SIDSVSFSY	0.3	P13473	HCT-116	HCT-116 TMT	human
ISDHGTVTY	0.8	P13473	HCT-116	HCT-116 LFQ	human
AMWANEQAL	-0.3	P13498	HCT-116	HCT-116 TMT	human
AIASGIYLL	0	P13498	HCT-116	HCT-116 TMT	human
TVDGVVFHY	1.4	P13611	HCT-116	HCT-116 LFQ & HCT-116 TMT	human
WTDGSTLQY	0.1	P13611	HCT-116	HCT-116 TMT	human
TETLIPEM	0.1	P13611	HCT-116	HCT-116 TMT	human
GLWDKFSEL	1.5	P13631|P10826	HCT-116	HCT-116 LFQ	human
GLVGVDQFLV	0.7	P13639	HCT-116	HCT-116 TMT	human
ILTDITKGV	0.8	P13639	HCT-116	HCT-116 LFQ & HCT-116 TMT	human
NESFGFTA	0.9	P13639	HCT-116	HCT-116 TMT	human
LTDITKGVQY	0.5	P13639	HCT-116	HCT-116 LFQ	human
ALCEENMRGV	1	P13639	HCT-116	HCT-116 LFQ	human
AEKYEWDVA	0.8	P13639	HCT-116	HCT-116 LFQ	human
KMDRALLEL	1.5	P13639	HCT-116	HCT-116 LFQ	human
GLHGWAFTL	1.5	P13639	HCT-116	HCT-116 LFQ	human
NEIKDSVVA	0.5	P13639	HCT-116	HCT-116 LFQ	human
RLMEPIYLV	3.5	P13639	HCT-116	HCT-116 LFQ	human
LILDPIFKV	1.9	P13639	HCT-116	HCT-116 LFQ	human
GLKEGIPAL	0.9	P13639	HCT-116	HCT-116 LFQ	human
GSLGGGFSSGGFSGGS	1.2	P13645	HCT-116	HCT-116 TMT	human
SFGGGSFGGGSFGGG	0.2	P13645	HCT-116	HCT-116 TMT	human
GGGFSSGGFSGGSF	0	P13645	HCT-116	HCT-116 TMT	human
SLGGGFSSGGFSGG	0.9	P13645	HCT-116	HCT-116 TMT	human
NVSTGDVNVEMN	0.2	P13645	HCT-116	HCT-116 TMT	human
GGFSSGGFSGG	-0.7	P13645	HCT-116	HCT-116 TMT	human
TEIDNNIEQIS	0.4	P13645	HCT-116	HCT-116 TMT	human
GSFGGGSFGGG	0.4	P13645	HCT-116	HCT-116 TMT	human
SSGGFSGGSF	-0.7	P13645	HCT-116	HCT-116 TMT	human
SFGGGSFGGG	0.3	P13645	HCT-116	HCT-116 TMT	human
ALEEQLQQIR	0.5	P13645	HCT-116	HCT-116 TMT	human
GGGSFGGGSF	-0.1	P13645	HCT-116	HCT-116 TMT	human
GSLGGGFSSG	-0.4	P13645	HCT-116	HCT-116 TMT	human
NVSTGDVNVE	-0.3	P13645	HCT-116	HCT-116 TMT	human
VSTGDVNVE	-0.2	P13645	HCT-116	HCT-116 TMT	human
AAPGVDLTQ	0.3	P13645	HCT-116	HCT-116 TMT	human
YENEVALRQ	-0.7	P13645	HCT-116	HCT-116 TMT	human
IDNNIEQIS	-0.3	P13645	HCT-116	HCT-116 TMT	human
APGVDLTQL	0.4	P13645	HCT-116	HCT-116 TMT	human
QSVEADING	1.8	P13645	HCT-116	HCT-116 TMT	human
AAPGVDLT	2.2	P13645	HCT-116	HCT-116 LFQ & HCT-116 TMT	human
QSVEADIN	0.1	P13645	HCT-116	HCT-116 TMT	human
EESNYELE	0.1	P13645	HCT-116	HCT-116 TMT	human
NLTTDNAN	0.4	P13645	HCT-116	HCT-116 TMT	human
ALEEQLQQ	0.5	P13645	HCT-116	HCT-116 TMT	human
TTDNANIL	0	P13645	HCT-116	HCT-116 TMT	human
APGVDLTQ	-0.1	P13645	HCT-116	HCT-116 TMT	human
DLEMQIES	-0.1	P13645	HCT-116	HCT-116 TMT	human
ALEEQLQQIRAE	2.3	P13645	HCT-116	HCT-116 LFQ	human
EEQLQQIRAE	0.4	P13645	HCT-116	HCT-116 LFQ	human
GGGFGGGGFGGG	-0.4	P13645|P04264|P35908	HCT-116	HCT-116 TMT	human
GGFGGGGFGGG	0.8	P13645|P04264|P35908	HCT-116	HCT-116 TMT	human
GGGFGGGGFGG	0.3	P13645|P04264|P35908	HCT-116	HCT-116 TMT	human
GGFGGGGFGG	0.2	P13645|P04264|P35908	HCT-116	HCT-116 TMT	human
GGGFGGGGFG	-0.1	P13645|P04264|P35908	HCT-116	HCT-116 TMT	human
SVEADING	1.7	P13645|P08727	HCT-116	HCT-116 TMT	human
LQIDNARLA	0.7	P13645|P08727|P05783	HCT-116	HCT-116 TMT	human
EEQLQQIR	3	P13645|Q7Z3Y9	HCT-116	HCT-116 LFQ & HCT-116 TMT	human
NLQIDPSIQ	0.3	P13647	HCT-116	HCT-116 TMT	human
AEQIKHILA	0.8	P13693	HCT-116	HCT-116 LFQ	human
DSAQGSDVSLTA	0.2	P13746|P30455|P30443|P04439|P16188	HCT-116	HCT-116 TMT	human
SSDSAQGSDVSL	-2.5	P13746|P30455|P30443|P04439|P16188	HCT-116	HCT-116 TMT	human
SAQGSDVSL	0	P13746|P30455|P30443|P04439|P16188	HCT-116	HCT-116 TMT	human
QGSDVSLTA	0.8	P13746|P30455|P30443|P04439|P16188	HCT-116	HCT-116 TMT	human
SYTQAASSD	-0.3	P13746|P30455|P30443|P04439|P16188	HCT-116	HCT-116 TMT	human
DTELVETRPAGD	0.6	P13746|P30455|P30443|P04439|P16188|P13747	HCT-116	HCT-116 TMT	human
YVDDTQFV	1	P13746|P30455|P30443|P04439|P16188|P13747	HCT-116	HCT-116 TMT	human
SAQGSESHSL	-0.4	P13747	HCT-116	HCT-116 TMT	human
MVDGTLLLL	0.7	P13747	HCT-116	HCT-116 LFQ & HCT-116 TMT	human
MVDGTLLL	0.1	P13747	HCT-116	HCT-116 TMT	human
GSYSKAEWSDSAQGSESHSL	1.6	P13747	HCT-116	HCT-116 LFQ	human
SYSKAEWSDSAQGSESHSL	1	P13747	HCT-116	HCT-116 LFQ	human
LSEPEEAAALY	1.2	P13798	HCT-116	HCT-116 LFQ & HCT-116 TMT	human
VLDVESGNISV	-0.5	P13798	HCT-116	HCT-116 TMT	human
SLAVSSPRL	0.7	P13798	HCT-116	HCT-116 TMT	human
SETHLLYVA	0.8	P13798	HCT-116	HCT-116 LFQ	human
LLYDLADQLHA	1.2	P13804	HCT-116	HCT-116 LFQ	human
LSDLLDWKY	1.2	P13807	HCT-116	HCT-116 LFQ	human
KMFESFIESV	1.3	P13861	HCT-116	HCT-116 LFQ	human
AMFERIVKA	1.2	P13861	HCT-116	HCT-116 LFQ	human
SLSEKTVLL	0.7	P13987	HCT-116	HCT-116 LFQ	human
ILADIVISA	0.5	P13995	HCT-116	HCT-116 LFQ & HCT-116 TMT	human
AVIDVGINRV	0.9	P13995	HCT-116	HCT-116 LFQ	human
AANVGWNNSTFA	0.2	P14174	HCT-116	HCT-116 TMT	human
ANVGWNNSTFA	0.4	P14174	HCT-116	HCT-116 TMT	human
NVGWNNSTFA	0.4	P14174	HCT-116	HCT-116 TMT	human
IVNTNVPRA	2	P14174	HCT-116	HCT-116 LFQ & HCT-116 TMT	human
IVNTNVPRASVPDGFLS	3.7	P14174	HCT-116	HCT-116 LFQ	human
PMFIVNTNVPRASVPD	1.5	P14174	HCT-116	HCT-116 LFQ	human
YDMNAANVGWNNSTFA	1.5	P14174	HCT-116	HCT-116 LFQ	human
IVNTNVPRASVPDG	1	P14174	HCT-116	HCT-116 LFQ	human
IVNTNVPRASVPD	0.9	P14174	HCT-116	HCT-116 LFQ	human
PMFIVNTNVPRA	2.5	P14174	HCT-116	HCT-116 LFQ	human
SFSDADLADGVSGG	0.3	P14209	HCT-116	HCT-116 TMT	human
SFSDADLADG	0.4	P14209	HCT-116	HCT-116 TMT	human
SFSDADLAD	0	P14209	HCT-116	HCT-116 TMT	human
DGGFDLSDA	0.1	P14209	HCT-116	HCT-116 TMT	human
LLLPLPVPA	1.1	P14222	HCT-116	HCT-116 LFQ & HCT-116 TMT	human
DGDGALSEAEAQA	0.1	P14314	HCT-116	HCT-116 TMT	human
GDGALSEAEAQAL	-1	P14314	HCT-116	HCT-116 TMT	human
GDGALSEAEAQA	0.7	P14314	HCT-116	HCT-116 LFQ & HCT-116 TMT	human
DGALSEAEAQA	0.7	P14314	HCT-116	HCT-116 LFQ & HCT-116 TMT	human
APTEDDHDEL	0.7	P14314	HCT-116	HCT-116 TMT	human
GALSEAEAQA	0.7	P14314	HCT-116	HCT-116 TMT	human
ALSEAEAQA	0.4	P14314	HCT-116	HCT-116 TMT	human
LLSGDTQTD	0.2	P14314	HCT-116	HCT-116 TMT	human
PTEDDHDEL	-0.2	P14314	HCT-116	HCT-116 TMT	human
THPELDTDGDGALSEAEAQA	0.7	P14314	HCT-116	HCT-116 LFQ	human
PEPPPEAPTEDDHDEL	1.5	P14314	HCT-116	HCT-116 LFQ	human
TDGDGALSEAEAQA	1.4	P14314	HCT-116	HCT-116 LFQ	human
EELDLPAVF	0.9	P14324	HCT-116	HCT-116 TMT	human
YLDLFGDPSV	2.1	P14324	HCT-116	HCT-116 LFQ	human
ATMILTVGGTAY	1	P14406	HCT-116	HCT-116 TMT	human
VLLEEPVVL	0.7	P14550	HCT-116	HCT-116 TMT	human
ATESFASDPILY	0.5	P14618	HCT-116	HCT-116 TMT	human
YVDDGLISL	1.3	P14618	HCT-116	HCT-116 LFQ & HCT-116 TMT	human
SKPHSEAGTAFIQTQQLH	0.7	P14618	HCT-116	HCT-116 LFQ	human
FGVEQDVDMVFASFIR	1.9	P14618	HCT-116	HCT-116 LFQ	human
SGFTNTMRVVPVP	1.3	P14618	HCT-116	HCT-116 LFQ	human
DENILWLDY	1.1	P14618	HCT-116	HCT-116 LFQ	human
TVLDLAVVLFETATLR	2.4	P14625	HCT-116	HCT-116 LFQ	human
TSELIGQFGVG	3.2	P14625	HCT-116	HCT-116 LFQ	human
SLYKNKEIFL	1.7	P14625	HCT-116	HCT-116 LFQ	human
LLQETMYMTV	-1.4	P14635	HCT-116	HCT-116 TMT	human
ALVQDLAKA	1.1	P14635	HCT-116	HCT-116 LFQ & HCT-116 TMT	human
EESLLPVM	4.8	P14635	HCT-116	HCT-116 TMT	human
MELTMLDY	-0.5	P14635	HCT-116	HCT-116 TMT	human
RLLQETMYMTV	3.4	P14635	HCT-116	HCT-116 LFQ	human
ILIDWLVQV	1.3	P14635	HCT-116	HCT-116 LFQ	human
ILIDWLVQ	1.5	P14635	HCT-116	HCT-116 LFQ	human
TLAKYLMEL	1.5	P14635|O95067	HCT-116	HCT-116 LFQ	human
AAELAGLSY	0.1	P14735	HCT-116	HCT-116 TMT	human
SLDDLTNLVV	1	P14735	HCT-116	HCT-116 LFQ	human
AEGTFPGKI	0.6	P14854	HCT-116	HCT-116 TMT	human
AEDMETKIKNYKTAPFDS	0.4	P14854	HCT-116	HCT-116 LFQ	human
AEDMETKIKNYKTAPFD	0.5	P14854	HCT-116	HCT-116 LFQ	human
AEDMETKIKNYKTAPF	1.3	P14854	HCT-116	HCT-116 LFQ	human
AEDMETKIKNYK	0.8	P14854	HCT-116	HCT-116 LFQ	human
EQRAEGTFPGKI	4.1	P14854	HCT-116	HCT-116 LFQ	human
AEDMETKIKNY	3.7	P14854	HCT-116	HCT-116 LFQ	human
RAEGTFPGKI	3.8	P14854	HCT-116	HCT-116 LFQ	human
AEDMETKIKN	3.6	P14854	HCT-116	HCT-116 LFQ	human
AEDMETKIK	1.1	P14854	HCT-116	HCT-116 LFQ	human
EGTFPGKI	1.7	P14854	HCT-116	HCT-116 LFQ	human
ASEGGANVFTVSY	3.5	P14868	HCT-116	HCT-116 LFQ & HCT-116 TMT	human
YLAQSPQLY	-1.3	P14868	HCT-116	HCT-116 TMT	human
DEVVWVRA	4.5	P14868	HCT-116	HCT-116 LFQ	human
YTSDYFISY	1.1	P14921	HCT-116	HCT-116 LFQ & HCT-116 TMT	human
NEFSLKGVDF	0.8	P14921	HCT-116	HCT-116 LFQ	human
LSSPVESVLFY	2.4	P14923	HCT-116	HCT-116 LFQ & HCT-116 TMT	human
ALMGSPQLVAA	0	P14923	HCT-116	HCT-116 TMT	human
SSDVPLDPLEM	-0.9	P14923	HCT-116	HCT-116 TMT	human
AELATRALP	0.9	P14923	HCT-116	HCT-116 LFQ & HCT-116 TMT	human
NLMEQPIKV	1.1	P14923	HCT-116	HCT-116 LFQ & HCT-116 TMT	human
ALMGSPQLV	2	P14923	HCT-116	HCT-116 LFQ & HCT-116 TMT	human
TEWQQTYTY	0.7	P14923	HCT-116	HCT-116 TMT	human
LSSPVESVL	0.5	P14923	HCT-116	HCT-116 TMT	human
LMEQPIKVTEWQQTY	2.2	P14923	HCT-116	HCT-116 LFQ	human
SLFKHDPAAWEA	3.2	P14923	HCT-116	HCT-116 LFQ	human
LLYQEGAKMAV	1.2	P14923	HCT-116	HCT-116 LFQ	human
LMEQPIKVTE	2.5	P14923	HCT-116	HCT-116 LFQ	human
RLNTIPLFV	1.1	P14923	HCT-116	HCT-116 LFQ	human
RLAEPSQLL	1.2	P14923	HCT-116	HCT-116 LFQ	human
ISEDKNPDY	1	P14923	HCT-116	HCT-116 LFQ	human
QESKLIILA	0.5	P14923|P35222	HCT-116	HCT-116 LFQ	human
EEENFYLEP	1.5	P14927	HCT-116	HCT-116 TMT	human
AGKQAVSASGKWLDG	0.5	P14927	HCT-116	HCT-116 LFQ	human
AGKQAVSASGKWLD	0.8	P14927	HCT-116	HCT-116 LFQ	human
AGKQAVSASGKWL	1.7	P14927	HCT-116	HCT-116 LFQ	human
AGKQAVSASGKW	1.1	P14927	HCT-116	HCT-116 LFQ	human
VLAAGVVPLL	-0.4	P15018	HCT-116	HCT-116 TMT	human
VLAAGVVPL	0.8	P15018	HCT-116	HCT-116 TMT	human
SQDFPGSNL	-0.5	P15036	HCT-116	HCT-116 TMT	human
SEQEFQMF	0.1	P15036	HCT-116	HCT-116 TMT	human
YLSPDLSKV	1.8	P15056	HCT-116	HCT-116 LFQ & HCT-116 TMT	human
KIGDFGLATV	1.1	P15056|P10398|P04049	HCT-116	HCT-116 LFQ	human
LSDGLNSLTY	-0.4	P15291	HCT-116	HCT-116 TMT	human
FYPEDVAEELIQDITQK	1.5	P15311	HCT-116	HCT-116 LFQ	human
AELEFAIQP	1.1	P15311|P35241|P26038	HCT-116	HCT-116 LFQ	human
PLGSPTLLAL	0.2	P15407	HCT-116	HCT-116 TMT	human
QELQWMVQP	0.3	P15407	HCT-116	HCT-116 TMT	human
QENGNVHAIA	0.6	P15514	HCT-116	HCT-116 LFQ & HCT-116 TMT	human
LLPPAPVVL	-0.2	P15514	HCT-116	HCT-116 TMT	human
SEVEVFEY	0.1	P15529	HCT-116	HCT-116 TMT	human
SEDLLKEHY	1.1	P15531	HCT-116	HCT-116 LFQ	human
GLWFHPEEL	2.3	P15531	HCT-116	HCT-116 LFQ	human
SLFDLNFQA	1.1	P15559	HCT-116	HCT-116 LFQ & HCT-116 TMT	human
QLYEFDIKV	1.9	P15586	HCT-116	HCT-116 LFQ	human
ALPTLIPSV	1.3	P15822	HCT-116	HCT-116 TMT	human
ADDAGAAGGPGGPGGPGMG	3	P15880	HCT-116	HCT-116 LFQ	human
ADDAGAAGGPGGPGGPG	0.9	P15880	HCT-116	HCT-116 LFQ	human
ADDAGAAGGPGGPGG	2.5	P15880	HCT-116	HCT-116 LFQ	human
ADDAGAAGGPGGPG	2.5	P15880	HCT-116	HCT-116 LFQ	human
FSLPIKESEIID	0.7	P15880	HCT-116	HCT-116 LFQ	human
DLWKETVF	0.7	P15880	HCT-116	HCT-116 LFQ	human
HLDEAIHVL	4.1	P15923	HCT-116	HCT-116 LFQ	human
SMVEDITGL	2	P15924	HCT-116	HCT-116 LFQ & HCT-116 TMT	human
ITDQNSDGY	-0.3	P15924	HCT-116	HCT-116 TMT	human
SMVEDITGLRL	3.2	P15924	HCT-116	HCT-116 LFQ	human
FLDQNLQKY	0.5	P15924	HCT-116	HCT-116 LFQ	human
EEYENLLKA	1.7	P15924	HCT-116	HCT-116 LFQ	human
NEFTTHIL	1.3	P15927	HCT-116	HCT-116 LFQ & HCT-116 TMT	human
TLVDEVFRI	2	P15927	HCT-116	HCT-116 LFQ	human
PSTDYYQELQR	0.4	P15941	HCT-116	HCT-116 LFQ	human
SHYEEGPG	-0.6	P15954	HCT-116	HCT-116 TMT	human
EGPGKNLPFSVENKWS	1.8	P15954	HCT-116	HCT-116 LFQ	human
KESSETPDQFMTADETRNL	0.6	P16070	HCT-116	HCT-116 LFQ	human
SSETPDQFMTADETRNL	3.4	P16070	HCT-116	HCT-116 LFQ	human
SETPDQFMTADETRNL	2.9	P16070	HCT-116	HCT-116 LFQ	human
TPDQFMTADETRNLQ	6.8	P16070	HCT-116	HCT-116 LFQ	human
LQNVDMKIGV	1.8	P16070	HCT-116	HCT-116 LFQ	human
VGAGAPVYLAAVLEYLTAEILELAGNAAR	1.6	P16104|Q8IUE6	HCT-116	HCT-116 LFQ	human
LLGGVTIAQGGVLPNIQAVLLPK	2.4	P16104|Q96QV6|Q8IUE6	HCT-116	HCT-116 LFQ	human
AEILELAGNA	1.2	P16104|Q99878|Q96KK5|Q9BTM1|Q16777|Q6FI13|P20671|P04908|Q93077|Q7L7L0|P0C0S8|Q8IUE6|O75367|Q96QV6	HCT-116	HCT-116 TMT	human
GMVEFQEGV	-0.1	P16144	HCT-116	HCT-116 TMT	human
ILMDFSNSM	0.4	P16144	HCT-116	HCT-116 TMT	human
YTDTICEINY	2.1	P16144	HCT-116	HCT-116 LFQ	human
LLDSKVPSV	0.3	P16144	HCT-116	HCT-116 LFQ	human
SLSDIQPCL	3.6	P16144	HCT-116	HCT-116 LFQ	human
KVTEMLVNV	0.5	P16298|Q08209|P48454	HCT-116	HCT-116 LFQ	human
ALAAGGYDVEK	0.6	P16401	HCT-116	HCT-116 LFQ	human
ASGPPVSELITK	0.9	P16403|P10412	HCT-116	HCT-116 LFQ	human
ALAAAGYDVEK	1	P16403|P10412	HCT-116	HCT-116 LFQ	human
DLDPGQTLIY	-0.1	P16422	HCT-116	HCT-116 TMT	human
EEFPVPAL	0.3	P16455	HCT-116	HCT-116 TMT	human
SLDAAAGMLYL	0	P16591	HCT-116	HCT-116 TMT	human
SLDAAAGMLY	-0.4	P16591	HCT-116	HCT-116 TMT	human
AIFESPYPMTM	0.6	P16615	HCT-116	HCT-116 TMT	human
NEFTITGSTY	-0.3	P16615	HCT-116	HCT-116 TMT	human
SLISYLEQI	0.9	P16870	HCT-116	HCT-116 LFQ	human
ASSDIQVKELEKRASGQAFELIL	2.4	P16949	HCT-116	HCT-116 LFQ	human
ASSDIQVKELEKRASGQAFELI	1.4	P16949	HCT-116	HCT-116 LFQ	human
ASSDIQVKELEKRASGQAFEL	2.1	P16949	HCT-116	HCT-116 LFQ	human
ASSDIQVKELEKRASGQAFE	0.5	P16949	HCT-116	HCT-116 LFQ	human
ASSDIQVKELEKRASGQAF	1.4	P16949	HCT-116	HCT-116 LFQ	human
ASSDIQVKELEKRASGQA	0.5	P16949	HCT-116	HCT-116 LFQ	human
ASSDIQVKELEKRASG	0.3	P16949	HCT-116	HCT-116 LFQ	human
ASSDIQVKELEKRAS	1	P16949	HCT-116	HCT-116 LFQ	human
ASSDIQVKELEKRA	3.4	P16949	HCT-116	HCT-116 LFQ	human
ASSDIQVKELEKR	1.1	P16949	HCT-116	HCT-116 LFQ	human
SHEAEVLK	0.6	P16949	HCT-116	HCT-116 LFQ	human
DEVYMEVI	-0.3	P17010	HCT-116	HCT-116 TMT	human
DESVGNVTF	0.1	P17181	HCT-116	HCT-116 TMT	human
YLPHAPPFA	-0.3	P17275	HCT-116	HCT-116 TMT	human
SELERLIVP	1.2	P17275	HCT-116	HCT-116 LFQ	human
PGPPPPPPPPPPPPPPPGL	3.2	P17483	HCT-116	HCT-116 LFQ	human
GQGPGEVDPKVAL	1.2	P17568	HCT-116	HCT-116 LFQ	human
GPGEVDPKVAL	1.2	P17568	HCT-116	HCT-116 LFQ	human
PGEVDPKVAL	0.6	P17568	HCT-116	HCT-116 LFQ	human
EVDPKVAL	0.3	P17568	HCT-116	HCT-116 LFQ	human
GELLFVHSA	0.7	P17655	HCT-116	HCT-116 LFQ & HCT-116 TMT	human
AEGSEFWSA	1.4	P17655	HCT-116	HCT-116 LFQ & HCT-116 TMT	human
FQDPSFPAI	2.1	P17655	HCT-116	HCT-116 LFQ & HCT-116 TMT	human
AEISAFEL	0.4	P17655	HCT-116	HCT-116 TMT	human
EEILARVV	-0.2	P17655	HCT-116	HCT-116 TMT	human
ALSGLDMVGV	-0.6	P17844	HCT-116	HCT-116 TMT	human
KQVSDLISV	2.1	P17844	HCT-116	HCT-116 LFQ	human
LLLAAPAQA	1.3	P17900	HCT-116	HCT-116 LFQ & HCT-116 TMT	human
ATELTHEDY	-0.3	P17980	HCT-116	HCT-116 TMT	human
KLKPGDLVGV	1.8	P17980	HCT-116	HCT-116 LFQ	human
RLLDSEIKI	1.2	P17980	HCT-116	HCT-116 LFQ	human
TMLELLNQL	4.6	P17980|P62195	HCT-116	HCT-116 LFQ	human
MESMLISGY	0.5	P17987	HCT-116	HCT-116 TMT	human
SGRLWSKAIFAGYKRG	0.8	P18077	HCT-116	HCT-116 LFQ	human
SGRLWSKAIFAG	2	P18077	HCT-116	HCT-116 LFQ	human
SGRLWSKAIFA	1.7	P18077	HCT-116	HCT-116 LFQ	human
ALLKIEGVYA	1.5	P18077	HCT-116	HCT-116 LFQ	human
SGRLWSKA	0.4	P18077	HCT-116	HCT-116 LFQ	human
AENNINLIF	2	P18084	HCT-116	HCT-116 LFQ	human
MEDLIHEIY	0.8	P18124	HCT-116	HCT-116 LFQ & HCT-116 TMT	human
MEGVEEKKKEVPAVPET	1.4	P18124	HCT-116	HCT-116 LFQ	human
SVPPAFPAQV	5.1	P18146	HCT-116	HCT-116 TMT	human
QELPSLALP	0.7	P18405	HCT-116	HCT-116 TMT	human
GLLGQPEATMV	0.4	P18583	HCT-116	HCT-116 TMT	human
HLDLPSNNNL	-0.1	P18583	HCT-116	HCT-116 TMT	human
YTDTYTEAYM	0.1	P18583	HCT-116	HCT-116 TMT	human
QELPGLPLV	1.7	P18583	HCT-116	HCT-116 LFQ & HCT-116 TMT	human
QELPGLPAP	2.4	P18583	HCT-116	HCT-116 LFQ & HCT-116 TMT	human
TELEQPVGM	0.1	P18583	HCT-116	HCT-116 TMT	human
VLEPSVVTV	0.4	P18583	HCT-116	HCT-116 TMT	human
VAQELPTTL	0.6	P18583	HCT-116	HCT-116 TMT	human
YTDSYTDTY	0.5	P18583	HCT-116	HCT-116 LFQ	human
VRYSLDPENPTK	1	P18621	HCT-116	HCT-116 LFQ	human
VRYSLDPENPT	0.4	P18621	HCT-116	HCT-116 LFQ	human
VRYSLDPEN	1.3	P18621	HCT-116	HCT-116 LFQ	human
VRYSLDPE	0.5	P18621	HCT-116	HCT-116 LFQ	human
VLLSQPTVV	-0.1	P18850	HCT-116	HCT-116 TMT	human
MLPPPPLTA	1.7	P18858	HCT-116	HCT-116 LFQ & HCT-116 TMT	human
RTFEKIEEV	1	P18858	HCT-116	HCT-116 LFQ	human
GNADMNTFPTFKFEDPKFEVIEKPQA	2.3	P18859	HCT-116	HCT-116 LFQ	human
ADMNTFPTFKFEDPKFEVIEKPQA	1.9	P18859	HCT-116	HCT-116 LFQ	human
DMNTFPTFKFEDPKFEVIEKPQA	2.9	P18859	HCT-116	HCT-116 LFQ	human
MNTFPTFKFEDPKFEVIEKPQA	2	P18859	HCT-116	HCT-116 LFQ	human
NTFPTFKFEDPKFEVIEKPQA	1.2	P18859	HCT-116	HCT-116 LFQ	human
TFPTFKFEDPKFEVIEKPQA	1.1	P18859	HCT-116	HCT-116 LFQ	human
PTFKFEDPKFEVIEKPQA	1.2	P18859	HCT-116	HCT-116 LFQ	human
FKFEDPKFEVIEKPQA	4.1	P18859	HCT-116	HCT-116 LFQ	human
GNADMNTFPTFKFED	1.7	P18859	HCT-116	HCT-116 LFQ	human
KFEDPKFEVIEKPQA	1.5	P18859	HCT-116	HCT-116 LFQ	human
NADMNTFPTFKFED	1	P18859	HCT-116	HCT-116 LFQ	human
EDPKFEVIEKPQA	1.3	P18859	HCT-116	HCT-116 LFQ	human
MNTFPTFKFED	0.6	P18859	HCT-116	HCT-116 LFQ	human
KFEVIEKPQA	1.3	P18859	HCT-116	HCT-116 LFQ	human
NTFPTFKFED	2	P18859	HCT-116	HCT-116 LFQ	human
NKELDPIQKL	2	P18859	HCT-116	HCT-116 LFQ	human
NKELDPIQ	0.6	P18859	HCT-116	HCT-116 LFQ	human
EVIEKPQA	0.3	P18859	HCT-116	HCT-116 LFQ	human
PIQKLFVD	2.3	P18859	HCT-116	HCT-116 LFQ	human
AVDPGTGAIYV	-0.1	P19021	HCT-116	HCT-116 TMT	human
GEIIDIFKP	1.7	P19021	HCT-116	HCT-116 LFQ	human
GTEIDGRSISLY	0.5	P19338	HCT-116	HCT-116 TMT	human
TEETLQEVF	-0.1	P19338	HCT-116	HCT-116 TMT	human
GTEIDGRSISLYY	2.3	P19338	HCT-116	HCT-116 LFQ	human
KVFGNEIKL	1.2	P19338	HCT-116	HCT-116 LFQ	human
TEETLKESF	2.7	P19338	HCT-116	HCT-116 LFQ	human
ALDLGGTNF	-0.8	P19367|P52789|Q2TB90|P52790	HCT-116	HCT-116 TMT	human
EEIIDELKA	0.5	P19404	HCT-116	HCT-116 TMT	human
GAGGALFVHRDTPENNPD	0.6	P19404	HCT-116	HCT-116 LFQ	human
GAGGALFVHRD	0.9	P19404	HCT-116	HCT-116 LFQ	human
TELITETF	0.3	P19447	HCT-116	HCT-116 TMT	human
ITDHGSLIY	0.3	P19474	HCT-116	HCT-116 LFQ	human
AVLSSGLTAA	-0.8	P19784	HCT-116	HCT-116 TMT	human
LTDFDIRFY	2.1	P19784	HCT-116	HCT-116 LFQ	human
SEADIRGFVA	0.5	P19971	HCT-116	HCT-116 LFQ & HCT-116 TMT	human
SGELALIILALGV	1.8	P20061	HCT-116	HCT-116 LFQ	human
SLLNPPETLNL	0.7	P20248	HCT-116	HCT-116 LFQ & HCT-116 TMT	human
SLIDADPYL	3	P20248	HCT-116	HCT-116 LFQ & HCT-116 TMT	human
EEIYPPEVA	1.2	P20248	HCT-116	HCT-116 TMT	human
LIDADPYLKY	0.7	P20248	HCT-116	HCT-116 LFQ	human
SLAANTFTI	-0.6	P20290	HCT-116	HCT-116 TMT	human
QLTEMLPSI	0.5	P20290	HCT-116	HCT-116 TMT	human
LVENFDEASKNEAN	0.7	P20290|Q96K17	HCT-116	HCT-116 LFQ	human
EEELGLFTA	0.6	P20393	HCT-116	HCT-116 TMT	human
AMFDFSEKL	1.8	P20393	HCT-116	HCT-116 LFQ	human
GLFTAVVLV	3.4	P20393	HCT-116	HCT-116 LFQ	human
RRFFPYYVY	1	P20618	HCT-116	HCT-116 LFQ	human
SHGSQETDEEFD	0.5	P20674	HCT-116	HCT-116 LFQ	human
EEFDARWVTY	0.8	P20674	HCT-116	HCT-116 LFQ	human
RLNDFASTV	1	P20674	HCT-116	HCT-116 LFQ	human
RLAVYIDKV	1	P20700	HCT-116	HCT-116 LFQ	human
DEVDLTSAL	0.5	P20839	HCT-116	HCT-116 TMT	human
DELGNVPEL	0.7	P20936	HCT-116	HCT-116 TMT	human
FSEEHYIFY	1.2	P20936	HCT-116	HCT-116 LFQ	human
SEKSVEAAAELSAKD	1.1	P20962	HCT-116	HCT-116 LFQ	human
SVEAAAELSAK	2	P20962	HCT-116	HCT-116 LFQ	human
KLDAFVEGV	1.3	P21283	HCT-116	HCT-116 LFQ	human
NLDSTTVAV	-0.1	P21291	HCT-116	HCT-116 TMT	human
GEYAVHVL	0	P21333	HCT-116	HCT-116 TMT	human
AADIPINI	0.3	P21333	HCT-116	HCT-116 TMT	human
VTEIDQDKY	0.8	P21333	HCT-116	HCT-116 LFQ	human
RLYSVSYLL	5.7	P21333	HCT-116	HCT-116 LFQ	human
LAEPLDPV	-0.6	P21399	HCT-116	HCT-116 TMT	human
ALPALFSL	-0.1	P21583	HCT-116	HCT-116 TMT	human
SIIDKLVNI	0.6	P21583	HCT-116	HCT-116 LFQ	human
NIVDDLVEC	0.7	P21583	HCT-116	HCT-116 LFQ	human
VTDDALVY	0.1	P21754	HCT-116	HCT-116 TMT	human
HLLDIAMGV	1	P21817	HCT-116	HCT-116 LFQ	human
AQTAAATAPR	-0.6	P21912	HCT-116	HCT-116 TMT	human
NEVDSTLTF	-0.1	P21912	HCT-116	HCT-116 TMT	human
AQTAAATAPRIKKFAIYRWD	0.9	P21912	HCT-116	HCT-116 LFQ	human
RLILPVGPAGG	0.4	P22061	HCT-116	HCT-116 TMT	human
YMDSPQSIGF	0.7	P22061	HCT-116	HCT-116 TMT	human
AWKSGGASHSELIHNL	1.2	P22061	HCT-116	HCT-116 LFQ	human
AWKSGGASHSELIHN	1	P22061	HCT-116	HCT-116 LFQ	human
AWKSGGASHSELIH	1.5	P22061	HCT-116	HCT-116 LFQ	human
AWKSGGASHSEL	2.4	P22061	HCT-116	HCT-116 LFQ	human
AWKSGGASHSE	1	P22061	HCT-116	HCT-116 LFQ	human
AWKSGGASHS	0.5	P22061	HCT-116	HCT-116 LFQ	human
AWKSGGASH	0.4	P22061	HCT-116	HCT-116 LFQ	human
VSDIVGPDGLVY	0.9	P22087	HCT-116	HCT-116 LFQ & HCT-116 TMT	human
DIVGPDGLVY	0.4	P22087	HCT-116	HCT-116 TMT	human
IVGPDGLVY	0.7	P22087	HCT-116	HCT-116 LFQ & HCT-116 TMT	human
VSDIVGPD	0.1	P22087	HCT-116	HCT-116 TMT	human
AEAVFASEV	0.5	P22087|A6NHQ2	HCT-116	HCT-116 LFQ & HCT-116 TMT	human
NLISALEEA	1.9	P22102	HCT-116	HCT-116 LFQ & HCT-116 TMT	human
SADFPALVV	0.7	P22102	HCT-116	HCT-116 LFQ & HCT-116 TMT	human
AEMPDMYPP	0.1	P22102	HCT-116	HCT-116 TMT	human
AARVLIIGSGGREHTLA	0.1	P22102	HCT-116	HCT-116 LFQ	human
AARVLIIGSGGREHTL	0.8	P22102	HCT-116	HCT-116 LFQ	human
GLLENIPRV	2.4	P22102	HCT-116	HCT-116 LFQ	human
WVIGSVVA	2.1	P22102	HCT-116	HCT-116 LFQ	human
PKDEAETTQAVPT	1.7	P22105	HCT-116	HCT-116 LFQ	human
SPGKVLLQSKDQITAGN	0.7	P22234	HCT-116	HCT-116 LFQ	human
ATAEVLNIGKKLYEG	6.8	P22234	HCT-116	HCT-116 LFQ	human
ATAEVLNIGKKLYE	4	P22234	HCT-116	HCT-116 LFQ	human
FSDIHAGELYF	1.5	P22304	HCT-116	HCT-116 LFQ	human
FSDIHAGELY	2.1	P22304	HCT-116	HCT-116 LFQ	human
HVDLLINKY	1.1	P22307	HCT-116	HCT-116 LFQ	human
FESGDFVSF	1	P22314	HCT-116	HCT-116 LFQ & HCT-116 TMT	human
AENYDIPSA	0.8	P22314	HCT-116	HCT-116 TMT	human
SVLSEVPSV	0.6	P22314	HCT-116	HCT-116 TMT	human
VLTNTPLE	-4	P22314	HCT-116	HCT-116 TMT	human
TIDGEEYIPF	0.5	P22352	HCT-116	HCT-116 LFQ	human
ANLERTFIAIKPD	1.8	P22392	HCT-116	HCT-116 LFQ	human
SLWFKPEEL	0.5	P22392	HCT-116	HCT-116 LFQ	human
LPAAASSEDIERS	2	P22466	HCT-116	HCT-116 LFQ	human
AEVDAAMAA	-3.2	P22626	HCT-116	HCT-116 TMT	human
GNYGPGGSGGSGGYGGRSRY	0.9	P22626	HCT-116	HCT-116 LFQ	human
LFIGGLSFETTEESLR	3.4	P22626	HCT-116	HCT-116 LFQ	human
TTEESLRNYY	0.8	P22626	HCT-116	HCT-116 LFQ	human
DELPQDISL	0.6	P22670	HCT-116	HCT-116 TMT	human
DEYMYYLIEH	1.5	P22670	HCT-116	HCT-116 LFQ	human
FSEPHARFY	3.6	P22694|P17612	HCT-116	HCT-116 LFQ	human
AEANAFSVL	0.5	P22695	HCT-116	HCT-116 TMT	human
HTPFVDEL	-0.5	P22695	HCT-116	HCT-116 TMT	human
YSDSGLFGIY	1.7	P22695	HCT-116	HCT-116 LFQ	human
RLLGKLPEL	0.8	P22736	HCT-116	HCT-116 LFQ	human
SLHSLLVDV	3	P22736	HCT-116	HCT-116 LFQ	human
EEAPVLMHY	-1.6	P23219	HCT-116	HCT-116 TMT	human
DEVGSLIEY	1.1	P23229	HCT-116	HCT-116 LFQ & HCT-116 TMT	human
SLPEVLPIL	-0.1	P23229	HCT-116	HCT-116 TMT	human
FNLDTREDNVIRKYGD	0.5	P23229	HCT-116	HCT-116 LFQ	human
EVGSLIEY	0.6	P23229	HCT-116	HCT-116 LFQ	human
LLLPGPSAA	0.5	P23284	HCT-116	HCT-116 LFQ & HCT-116 TMT	human
ASDPNSSIFL	-0.2	P23381	HCT-116	HCT-116 TMT	human
FVDGLMIHSGD	1.2	P23396	HCT-116	HCT-116 TMT	human
NEFLTREL	1.8	P23396	HCT-116	HCT-116 LFQ & HCT-116 TMT	human
TLSESANQVFL	0.2	P23443	HCT-116	HCT-116 TMT	human
ALYDENTKLWYA	2.5	P23458	HCT-116	HCT-116 LFQ	human
ALDPIIHGL	0.8	P23470	HCT-116	HCT-116 LFQ	human
SEDSRFITV	1	P23470	HCT-116	HCT-116 LFQ	human
NEFIITQH	0.8	P23471	HCT-116	HCT-116 TMT	human
DENITQML	0.1	P23508	HCT-116	HCT-116 TMT	human
AEGQTIVYQP	0.3	P23511	HCT-116	HCT-116 TMT	human
EEEPLYVNA	0.5	P23511	HCT-116	HCT-116 TMT	human
TVDDPYATFV	1.7	P23528	HCT-116	HCT-116 LFQ & HCT-116 TMT	human
TVDDPYATF	0.7	P23528	HCT-116	HCT-116 TMT	human
VSDGVIKV	-1.9	P23528	HCT-116	HCT-116 TMT	human
ASGVAVSDGVIKVFNDMKVR	1.6	P23528	HCT-116	HCT-116 LFQ	human
ASGVAVSDGVIKVFNDMK	1.7	P23528	HCT-116	HCT-116 LFQ	human
ASGVAVSDGVIKVFND	2.1	P23528	HCT-116	HCT-116 LFQ	human
GGSAVISLEGKPL	1.5	P23528	HCT-116	HCT-116 LFQ	human
PYATFVKMLPDKD	2.4	P23528	HCT-116	HCT-116 LFQ	human
GSAVISLEGKPL	1	P23528	HCT-116	HCT-116 LFQ	human
SAVISLEGKPL	1.2	P23528	HCT-116	HCT-116 LFQ	human
ASGVAVSD	0.7	P23528	HCT-116	HCT-116 LFQ	human
ALYDATYET	0.3	P23528|Q9Y281	HCT-116	HCT-116 LFQ & HCT-116 TMT	human
SKYAALSVDGEDENEGEDYAE	2.1	P23588	HCT-116	HCT-116 LFQ	human
QTETGTPYMLY	1.9	P23921	HCT-116	HCT-116 LFQ & HCT-116 TMT	human
GLYSGVTTV	0.5	P23921	HCT-116	HCT-116 LFQ & HCT-116 TMT	human
FVDPAQITM	-0.1	P23921	HCT-116	HCT-116 TMT	human
LLIAPMPTA	0.4	P23921	HCT-116	HCT-116 TMT	human
TGTPYMLY	0.9	P23921	HCT-116	HCT-116 TMT	human
NSAIIYDRDFSYNY	2.1	P23921	HCT-116	HCT-116 LFQ	human
KTLERSYLL	0.3	P23921	HCT-116	HCT-116 LFQ	human
RTEAESGLLFY	2	P24043	HCT-116	HCT-116 LFQ & HCT-116 TMT	human
EEEVFPLAM	1.3	P24385|P30279|P30281	HCT-116	HCT-116 LFQ & HCT-116 TMT	human
AEEPGTFAV	0.9	P24386	HCT-116	HCT-116 TMT	human
AILPQLFMV	2.2	P24390	HCT-116	HCT-116 LFQ	human
ESVAILPQL	1.1	P24390|P33947|O43731	HCT-116	HCT-116 LFQ	human
VLWPESISV	2.7	P24394	HCT-116	HCT-116 LFQ & HCT-116 TMT	human
YMDQWVPVI	1.4	P24522	HCT-116	HCT-116 LFQ & HCT-116 TMT	human
NVDPDNVVL	0.9	P24522	HCT-116	HCT-116 LFQ & HCT-116 TMT	human
KLLNVDPDNVVL	1.8	P24522	HCT-116	HCT-116 LFQ	human
KLLNVDPDNV	1.1	P24522	HCT-116	HCT-116 LFQ	human
PGRLAELL	0.6	P24522	HCT-116	HCT-116 LFQ	human
DVAAFNKI	-0.3	P24534	HCT-116	HCT-116 TMT	human
GFGDLKSPAGLQVLNDYLAD	3.4	P24534	HCT-116	HCT-116 LFQ	human
GFGDLKSPAGL	4.9	P24534	HCT-116	HCT-116 LFQ	human
GFGDLKSPAG	0.8	P24534	HCT-116	HCT-116 LFQ	human
GFGDLKSPA	2	P24534	HCT-116	HCT-116 LFQ	human
KMLEIDPQKV	1.1	P24752	HCT-116	HCT-116 LFQ	human
YLNDLHEVL	0.9	P24864	HCT-116	HCT-116 LFQ	human
TVLPVPPLSV	0.5	P24928	HCT-116	HCT-116 TMT	human
NELPGLPRA	0.7	P24928	HCT-116	HCT-116 LFQ & HCT-116 TMT	human
VLPVPPLSV	-0.2	P24928	HCT-116	HCT-116 TMT	human
AEIQELAMV	-0.6	P24928	HCT-116	HCT-116 TMT	human
KMDDDVFL	0.9	P24928	HCT-116	HCT-116 LFQ	human
ALTGIPLPLI	2.8	P24941	HCT-116	HCT-116 LFQ	human
AEDPVSEVP	0.5	P25054	HCT-116	HCT-116 TMT	human
ELDTPINY	0.6	P25054	HCT-116	HCT-116 TMT	human
ILLPEPSIRSV	1.7	P25098	HCT-116	HCT-116 LFQ	human
EEMPQVHTP	1.2	P25205	HCT-116	HCT-116 LFQ & HCT-116 TMT	human
ILLIGDPSV	0.4	P25205	HCT-116	HCT-116 TMT	human
TEYGLSVY	0.1	P25205	HCT-116	HCT-116 TMT	human
RTLETLIRL	0.7	P25205	HCT-116	HCT-116 LFQ	human
NAFEELVAF	1.4	P25205	HCT-116	HCT-116 LFQ	human
REQDIYLPIANVA	1.3	P25208	HCT-116	HCT-116 LFQ	human
AEEGIAAGGVMD	4.7	P25398	HCT-116	HCT-116 LFQ	human
ALQEVLKTA	0.9	P25398	HCT-116	HCT-116 LFQ	human
ALYTPPPEI	-0.2	P25440	HCT-116	HCT-116 TMT	human
LSGGAGAAGGGGAD	-0.7	P25490	HCT-116	HCT-116 TMT	human
HEIEVETI	1.3	P25490	HCT-116	HCT-116 LFQ	human
KTLEGEFSV	0.9	P25490|O15391	HCT-116	HCT-116 LFQ & HCT-116 TMT	human
TVLEQVLPI	2	P25685	HCT-116	HCT-116 LFQ & HCT-116 TMT	human
GTSFSYTFHGDPHAMFA	3.4	P25685	HCT-116	HCT-116 LFQ	human
GTSFSYTFHG	2.6	P25685	HCT-116	HCT-116 LFQ	human
KRGDLIIEF	1.5	P25685	HCT-116	HCT-116 LFQ	human
FSYTFHGD	0.7	P25685	HCT-116	HCT-116 LFQ	human
GKDYYQTL	2.9	P25685	HCT-116	HCT-116 LFQ	human
HSGPFFTF	1.7	P25686	HCT-116	HCT-116 LFQ	human
ASDAAPLQY	0.3	P25705	HCT-116	HCT-116 TMT	human
MIDPSGVSY	0.8	P25788	HCT-116	HCT-116 TMT	human
KIIYIVHDEV	0.3	P25788	HCT-116	HCT-116 LFQ	human
ILANDGVLLAA	0	P25789	HCT-116	HCT-116 TMT	human
ILANDGVLLA	-0.8	P25789	HCT-116	HCT-116 TMT	human
DEVFFSEKIY	1.1	P25789	HCT-116	HCT-116 LFQ	human
RLIAQRYLL	0.9	P25789	HCT-116	HCT-116 LFQ	human
SLSDHIVLL	1.5	P26006	HCT-116	HCT-116 LFQ	human
LLYPTEITV	3.1	P26006	HCT-116	HCT-116 LFQ	human
TENPVIMGL	2.1	P26196	HCT-116	HCT-116 LFQ & HCT-116 TMT	human
YLIPLLERL	1.2	P26196	HCT-116	HCT-116 LFQ	human
ILMDPSPEYA	0.1	P26358	HCT-116	HCT-116 TMT	human
DLDSRVLYY	1.7	P26358	HCT-116	HCT-116 LFQ & HCT-116 TMT	human
HEFLQTEI	0.5	P26358	HCT-116	HCT-116 TMT	human
GLIEKNIEL	0.9	P26358	HCT-116	HCT-116 LFQ	human
YLDDPDLKY	1.3	P26358	HCT-116	HCT-116 LFQ	human
LEWDGFFST	4.2	P26358	HCT-116	HCT-116 LFQ	human
SENPSVYVP	0.9	P26368	HCT-116	HCT-116 LFQ & HCT-116 TMT	human
LATQLTGPVMP	-0.1	P26373	HCT-116	HCT-116 TMT	human
TQLTGPVMPV	0.1	P26373	HCT-116	HCT-116 TMT	human
SSAEELKLATQLTGPVMPVRN	3.6	P26373	HCT-116	HCT-116 LFQ	human
APSRNGMVLKPHF	1.4	P26373	HCT-116	HCT-116 LFQ	human
TEEEKNFKA	1.2	P26373	HCT-116	HCT-116 LFQ	human
APSRNGMVL	0.7	P26373	HCT-116	HCT-116 LFQ	human
NEVDFQEY	1	P26447	HCT-116	HCT-116 LFQ & HCT-116 TMT	human
DEAAFQKL	0.7	P26447	HCT-116	HCT-116 TMT	human
FFEGFPDKQPR	0.7	P26447	HCT-116	HCT-116 LFQ	human
FEGFPDKQPR	0.3	P26447	HCT-116	HCT-116 LFQ	human
IIVENLFYPVTLDVLHQIFSK	2.3	P26599	HCT-116	HCT-116 LFQ	human
NTEEAANTMVNYY	0.6	P26599	HCT-116	HCT-116 LFQ	human
PFIMSSNSASAAN	0.8	P26599	HCT-116	HCT-116 LFQ	human
HLSNIPPSV	0.2	P26599|O95758|Q9UKA9	HCT-116	HCT-116 TMT	human
GVYGDVQRV	0.6	P26599|Q9UKA9	HCT-116	HCT-116 LFQ	human
SENMFSFEV	0.9	P26639	HCT-116	HCT-116 TMT	human
GLADNTVIAKV	0.7	P26639	HCT-116	HCT-116 LFQ	human
ALINVPPPFL	0.8	P26640	HCT-116	HCT-116 TMT	human
YLAGEAPTL	-0.7	P26640	HCT-116	HCT-116 TMT	human
SEYRFPEEL	1.3	P26641	HCT-116	HCT-116 LFQ	human
EVELLKIERRTEL	3.8	P26885	HCT-116	HCT-116 LFQ	human
NLDFNPPHV	-2.4	P27144	HCT-116	HCT-116 TMT	human
ASKLLRAVILGPPGSGKGT	1.7	P27144	HCT-116	HCT-116 LFQ	human
AVTEQGAELSNEER	2.3	P27348	HCT-116	HCT-116 LFQ	human
GLYGLIVAL	1.6	P27449	HCT-116	HCT-116 LFQ	human
EEFPDLTMF	1.2	P27540	HCT-116	HCT-116 LFQ & HCT-116 TMT	human
AEAILGQNAA	0.9	P27694	HCT-116	HCT-116 LFQ & HCT-116 TMT	human
VIDQQNGLY	0.5	P27694	HCT-116	HCT-116 TMT	human
VSDFGGRSL	0.7	P27694	HCT-116	HCT-116 TMT	human
NEQAFEEVF	-0.5	P27694	HCT-116	HCT-116 TMT	human
DTEFPNFKY	0.8	P27694	HCT-116	HCT-116 LFQ	human
TEFPNFKY	0.9	P27694	HCT-116	HCT-116 LFQ	human
YSDRYIFASNLY	1	P27707	HCT-116	HCT-116 LFQ	human
GLMTGSGVVGV	1.1	P27708	HCT-116	HCT-116 TMT	human
LLINPNIATV	0	P27708	HCT-116	HCT-116 TMT	human
ALAGGITMV	0.5	P27708	HCT-116	HCT-116 LFQ & HCT-116 TMT	human
SEQYYIIEV	-0.3	P27708	HCT-116	HCT-116 TMT	human
VMASMFYEV	0.3	P27708	HCT-116	HCT-116 TMT	human
MLLSVPLLLG	1.6	P27797	HCT-116	HCT-116 LFQ & HCT-116 TMT	human
EEDKEEDEEEDVPGQAKDEL	3.3	P27797	HCT-116	HCT-116 LFQ	human
EEEDVPGQAKDEL	1.7	P27797	HCT-116	HCT-116 LFQ	human
EPAVYFKEQFLD	1.2	P27797	HCT-116	HCT-116 LFQ	human
VPGQAKDEL	0.5	P27797	HCT-116	HCT-116 LFQ	human
VYFKEQFLD	4	P27797	HCT-116	HCT-116 LFQ	human
DEFTHLYTL	2.8	P27797	HCT-116	HCT-116 LFQ	human
SQIQETSI	0.8	P27816	HCT-116	HCT-116 TMT	human
SIFAGQND	0	P27816	HCT-116	HCT-116 TMT	human
SQPSELSSETSGIARPEEGRPVVSGTGN	4.5	P27816	HCT-116	HCT-116 LFQ	human
ADLSLADALTEPSPDIEGEIKRDFIAT	1.1	P27816	HCT-116	HCT-116 LFQ	human
AFDDVVGETVGKTD	1.3	P27816	HCT-116	HCT-116 LFQ	human
FDDVVGETVGKTD	3.9	P27816	HCT-116	HCT-116 LFQ	human
HDGHDDDVIDIEDDLDDVIEE	0.8	P27824	HCT-116	HCT-116 LFQ	human
AEERPWLWVV	1.2	P27824	HCT-116	HCT-116 LFQ	human
DEELLGDGHSY	0.8	P28070	HCT-116	HCT-116 LFQ & HCT-116 TMT	human
YADGESFLGY	0.8	P28070	HCT-116	HCT-116 LFQ & HCT-116 TMT	human
FMDPASALY	0	P28070	HCT-116	HCT-116 TMT	human
YEAPSLAT	0.7	P28070	HCT-116	HCT-116 TMT	human
YADGESFL	-0.6	P28070	HCT-116	HCT-116 TMT	human
SLAGAAFLL	-0.4	P28288	HCT-116	HCT-116 TMT	human
SELGLGLGEMGF	0.8	P28290	HCT-116	HCT-116 TMT	human
SEFTQYTTH	1	P28290	HCT-116	HCT-116 TMT	human
SSESEFTQY	0.6	P28290	HCT-116	HCT-116 TMT	human
RLLGLEEQL	0.9	P28290	HCT-116	HCT-116 LFQ	human
SEIAGMTLP	0.7	P28331	HCT-116	HCT-116 TMT	human
IMDPDVITGY	0.2	P28340	HCT-116	HCT-116 TMT	human
SLYPSIMMA	0.3	P28340	HCT-116	HCT-116 TMT	human
LLEKEILYY	1.4	P28370	HCT-116	HCT-116 LFQ	human
RMDIEQSLY	1.1	P28370	HCT-116	HCT-116 LFQ	human
IEVEQALAH	0.4	P28482	HCT-116	HCT-116 TMT	human
KLDEAFEFV	2	P28562	HCT-116	HCT-116 LFQ	human
KLIGDTPIDTFL	0.7	P28702|P19793|P48443	HCT-116	HCT-116 LFQ	human
SEIEAVSV	0.2	P28715	HCT-116	HCT-116 TMT	human
EEVIFPNNF	2.1	P28749	HCT-116	HCT-116 LFQ & HCT-116 TMT	human
VADDPIVMV	0.4	P29083	HCT-116	HCT-116 TMT	human
ALGDQILFV	-0.5	P29084	HCT-116	HCT-116 TMT	human
FENVVPMSY	0	P29275	HCT-116	HCT-116 TMT	human
ESEYGNITY	0.6	P29350	HCT-116	HCT-116 TMT	human
NEQIVQIF	0.1	P29374	HCT-116	HCT-116 TMT	human
MMVGDLLEV	4.4	P29375	HCT-116	HCT-116 LFQ & HCT-116 TMT	human
LIDMGSSLY	0.3	P29375	HCT-116	HCT-116 TMT	human
EEFTDPLSF	0.6	P29375	HCT-116	HCT-116 TMT	human
VLDIPSKY	1.7	P29375	HCT-116	HCT-116 LFQ	human
SLWGQPAEA	1.2	P29400	HCT-116	HCT-116 LFQ & HCT-116 TMT	human
AISESNINL	-0.1	P29401	HCT-116	HCT-116 TMT	human
VLLDHLSLA	0.9	P29459	HCT-116	HCT-116 LFQ	human
AEAVKFSA	0.8	P29475	HCT-116	HCT-116 LFQ	human
MNSLSEANTKF	0.5	P29508|P48594	HCT-116	HCT-116 TMT	human
LLDPASFEY	3.6	P29597	HCT-116	HCT-116 LFQ & HCT-116 TMT	human
SLVDGYFRL	1.9	P29597|P23458	HCT-116	HCT-116 LFQ	human
PEAPPAEAAE	0.3	P29966	HCT-116	HCT-116 TMT	human
GEPAAAAAPEAGASPVEK	1.2	P29966	HCT-116	HCT-116 LFQ	human
APSAAGPGAP	0.5	P29966	HCT-116	HCT-116 LFQ	human
DDSLVSIF	2.1	P30044	HCT-116	HCT-116 LFQ & HCT-116 TMT	human
LLDDSLVSI	3.9	P30044	HCT-116	HCT-116 LFQ	human
LELDTNLPA	0.3	P30046|A6NHG4	HCT-116	HCT-116 TMT	human
AEIQIRIEA	0.9	P30049	HCT-116	HCT-116 LFQ	human
RHPHDIIDDINSGAVECPAS	1.5	P30050	HCT-116	HCT-116 LFQ	human
IIDDINSGAVECPAS	2.6	P30050	HCT-116	HCT-116 LFQ	human
INSGAVECPAS	0.8	P30050	HCT-116	HCT-116 LFQ	human
GLIDELNQA	0.9	P30084	HCT-116	HCT-116 TMT	human
PVDLSKWSGPLS	1.5	P30086	HCT-116	HCT-116 LFQ	human
PVDLSKWSG	1.5	P30086	HCT-116	HCT-116 LFQ	human
ALFPGVAL	0.5	P30101	HCT-116	HCT-116 TMT	human
LLLAAARLAAA	1.1	P30101	HCT-116	HCT-116 LFQ	human
VADKFTEL	1.1	P30153	HCT-116	HCT-116 LFQ	human
ALASVIMGL	1.2	P30153|P30154	HCT-116	HCT-116 LFQ & HCT-116 TMT	human
SLLPAIVE	0.8	P30153|P30154	HCT-116	HCT-116 LFQ & HCT-116 TMT	human
KLGEFAKVLEL	1.7	P30153|P30154	HCT-116	HCT-116 LFQ	human
QVDPNYAYAY	0.7	P30260	HCT-116	HCT-116 TMT	human
KISTITPQI	0.9	P30260	HCT-116	HCT-116 LFQ	human
DELKTFRL	1.5	P30305	HCT-116	HCT-116 LFQ	human
ADESETAVKPPAPPLP	0.8	P30419	HCT-116	HCT-116 LFQ	human
GKGGSYSQAASSDSAQGSDVSLTA	1.4	P30464|P30484	HCT-116	HCT-116 LFQ	human
KGGSYSQAASSDSAQGSDVSLTA	1.2	P30464|P30484	HCT-116	HCT-116 LFQ	human
GSYSQAASSDSAQGSDVSLTA	1	P30464|P30484	HCT-116	HCT-116 LFQ	human
SYSQAASSDSAQGSDVSLTA	1.1	P30464|P30484	HCT-116	HCT-116 LFQ	human
SQAASSDSAQGSDVSLTA	1.9	P30464|P30484	HCT-116	HCT-116 LFQ	human
LTETWAGSHSMRY	1.7	P30464|P30484	HCT-116	HCT-116 LFQ	human
RTVLLLLSGAL	0.7	P30464|P30484	HCT-116	HCT-116 LFQ	human
TEIKVGVAY	0.8	P30520	HCT-116	HCT-116 LFQ	human
FLGPWPAAS	1.7	P30533	HCT-116	HCT-116 LFQ & HCT-116 TMT	human
APPWVPAMG	0.8	P30536	HCT-116	HCT-116 TMT	human
FLEEEVYPL	-0.2	P30566	HCT-116	HCT-116 TMT	human
GLFAPVHKV	3.5	P30622	HCT-116	HCT-116 LFQ	human
NELNLPNL	0.5	P30793	HCT-116	HCT-116 TMT	human
VLAENPDIFAV	0.2	P30825	HCT-116	HCT-116 TMT	human
AENPDIFAV	1	P30825	HCT-116	HCT-116 LFQ & HCT-116 TMT	human
ASDPYQVHV	1.2	P30876	HCT-116	HCT-116 LFQ & HCT-116 TMT	human
DEFIQMSV	0.1	P30876	HCT-116	HCT-116 TMT	human
GMFKNLLKEV	1.7	P30876	HCT-116	HCT-116 LFQ	human
QEVPIIIVF	0.9	P30876	HCT-116	HCT-116 LFQ	human
ARGPIQIL	1.3	P30876	HCT-116	HCT-116 LFQ	human
ALNVASLSV	0.3	P30989	HCT-116	HCT-116 TMT	human
FDLGQDVIDFTGHALALYR	2.3	P31150|P50395	HCT-116	HCT-116 LFQ	human
YLDEDTIYHL	1.9	P31153	HCT-116	HCT-116 LFQ & HCT-116 TMT	human
KLNAKLAEL	1.3	P31153	HCT-116	HCT-116 LFQ	human
AEANFRIYP	1	P31268	HCT-116	HCT-116 LFQ	human
AEASFWTA	-1	P31350	HCT-116	HCT-116 TMT	human
HSEMYSLLIDTY	1.8	P31350|Q7LG56	HCT-116	HCT-116 LFQ	human
NENLVERF	0.8	P31350|Q7LG56	HCT-116	HCT-116 LFQ	human
REFLFNAI	1.8	P31350|Q7LG56	HCT-116	HCT-116 LFQ	human
MAPARLFAL	2.4	P31431	HCT-116	HCT-116 LFQ	human
YSDFPFHEDY	0.5	P31512	HCT-116	HCT-116 LFQ & HCT-116 TMT	human
KSDGSFIGY	2.9	P31751	HCT-116	HCT-116 LFQ & HCT-116 TMT	human
DEFTAQSI	-1.6	P31751	HCT-116	HCT-116 TMT	human
NLYPFVKTV	1.2	P31939	HCT-116	HCT-116 LFQ & HCT-116 TMT	human
KEALGIPAA	-1.2	P31939	HCT-116	HCT-116 TMT	human
ALFEEVPEL	3.5	P31939	HCT-116	HCT-116 LFQ	human
RLDFNLIRV	1.5	P31939	HCT-116	HCT-116 LFQ	human
MEQVNELK	0.5	P31948	HCT-116	HCT-116 TMT	human
MEQVNELKEKGNKALSVGNIDD	2.3	P31948	HCT-116	HCT-116 LFQ	human
MEQVNELKEKGNKALSVG	2.2	P31948	HCT-116	HCT-116 LFQ	human
KKETKPEPMEEDL	2.4	P31948	HCT-116	HCT-116 LFQ	human
MEQVNELKEKG	0.8	P31948	HCT-116	HCT-116 LFQ	human
AEGFPTPTI	0.3	P32004	HCT-116	HCT-116 TMT	human
EGGLGPLNIPLLADVTR	3.5	P32119	HCT-116	HCT-116 LFQ	human
NELLEPNSF	0.5	P32519	HCT-116	HCT-116 TMT	human
SEFGLKISF	1.3	P32929	HCT-116	HCT-116 LFQ	human
LILEGNDIEL	0.6	P32969	HCT-116	HCT-116 TMT	human
MKTILSNQTVD	1.4	P32969	HCT-116	HCT-116 LFQ	human
LLDSDEPLVY	-2.4	P33121	HCT-116	HCT-116 TMT	human
DEPLVYFY	0.4	P33121	HCT-116	HCT-116 TMT	human
ALSEELVQL	1.2	P33176	HCT-116	HCT-116 TMT	human
ALSEELVQ	0.1	P33176	HCT-116	HCT-116 TMT	human
SEVGPVVSF	-1.7	P33240	HCT-116	HCT-116 TMT	human
ILDAQTAFV	0.4	P33527	HCT-116	HCT-116 TMT	human
YLFDDPLSA	-0.1	P33527	HCT-116	HCT-116 TMT	human
YSDKYFDEHYEY	1	P33552	HCT-116	HCT-116 LFQ	human
YSDKYFDEHY	0.5	P33552	HCT-116	HCT-116 LFQ	human
KYFDEHYEY	0.6	P33552	HCT-116	HCT-116 LFQ	human
SLFGNIKGA	0.9	P33908	HCT-116	HCT-116 LFQ & HCT-116 TMT	human
ALADDDFLTV	3.7	P33991	HCT-116	HCT-116 LFQ & HCT-116 TMT	human
SILEHQIQV	0.8	P33991	HCT-116	HCT-116 LFQ & HCT-116 TMT	human
VLFSSPPQM	-0.5	P33991	HCT-116	HCT-116 TMT	human
NEIFFDRY	1.6	P33991	HCT-116	HCT-116 LFQ & HCT-116 TMT	human
VIWGTDVNV	2.1	P33991	HCT-116	HCT-116 LFQ	human
FIMEGGAMVLA	-0.2	P33992	HCT-116	HCT-116 TMT	human
FIMEGGAMVL	0.2	P33992	HCT-116	HCT-116 TMT	human
AALPNVYEV	1.3	P33992	HCT-116	HCT-116 LFQ & HCT-116 TMT	human
ALPNVYEVI	0.1	P33992	HCT-116	HCT-116 TMT	human
ALSGTLSGV	0.7	P33992	HCT-116	HCT-116 TMT	human
IRSSYIRVL	0.8	P33992	HCT-116	HCT-116 LFQ	human
SLADYITAA	0.9	P33993	HCT-116	HCT-116 TMT	human
LLSETYLEA	-0.2	P33993	HCT-116	HCT-116 TMT	human
KLFADAVQEL	2	P33993	HCT-116	HCT-116 LFQ	human
RLAQHITYV	0.9	P33993	HCT-116	HCT-116 LFQ	human
AEEDFYEKL	1.3	P33993	HCT-116	HCT-116 LFQ	human
DEYEELNVW	2.2	P33993	HCT-116	HCT-116 LFQ	human
ALSEALTEL	2.4	P34896	HCT-116	HCT-116 LFQ & HCT-116 TMT	human
YSEGYPGQRY	0.7	P34896	HCT-116	HCT-116 LFQ	human
HRGIELTL	0.7	P34896	HCT-116	HCT-116 LFQ	human
RLMNETTAVAL	0.3	P34932|O95757	HCT-116	HCT-116 LFQ	human
RLMNETTAV	0.6	P34932|O95757	HCT-116	HCT-116 LFQ	human
ALADLSVAV	1.9	P34969	HCT-116	HCT-116 LFQ	human
NEQDLGIQY	1.7	P35221	HCT-116	HCT-116 LFQ & HCT-116 TMT	human
ALCPQVINA	2.1	P35221	HCT-116	HCT-116 LFQ & HCT-116 TMT	human
GVDSAMSLI	1.3	P35221	HCT-116	HCT-116 TMT	human
KWDPKSLEIRTLAVE	0.5	P35221	HCT-116	HCT-116 LFQ	human
FLETNVPLL	2.5	P35221|P26232	HCT-116	HCT-116 LFQ & HCT-116 TMT	human
RLLEPLVTQVTT	0.2	P35221|P26232	HCT-116	HCT-116 LFQ	human
FIDASRLVY	0.8	P35221|P26232	HCT-116	HCT-116 LFQ	human
ALLSAVTRL	2	P35221|P26232	HCT-116	HCT-116 LFQ	human
NLMNAVVQTV	0	P35221|Q9UI47	HCT-116	HCT-116 TMT	human
ADYPVDGLPDLG	-0.3	P35222	HCT-116	HCT-116 TMT	human
WEQGFSQSF	1.8	P35222	HCT-116	HCT-116 LFQ & HCT-116 TMT	human
NEGVATYAA	0.5	P35222	HCT-116	HCT-116 TMT	human
AELATRAIP	0.8	P35222	HCT-116	HCT-116 TMT	human
GLLGTLVQL	-0.7	P35222	HCT-116	HCT-116 TMT	human
GLLGTLVQ	-0.6	P35222	HCT-116	HCT-116 TMT	human
YGLPVVVKL	1	P35222	HCT-116	HCT-116 LFQ	human
GLILDDVSL	0.9	P35232	HCT-116	HCT-116 TMT	human
ILDDVSLTHL	1.7	P35232	HCT-116	HCT-116 LFQ	human
EEISGIVEV	1.5	P35244	HCT-116	HCT-116 LFQ & HCT-116 TMT	human
GADLPNLLF	2.7	P35249	HCT-116	HCT-116 LFQ & HCT-116 TMT	human
DEGIAYLV	0.2	P35249	HCT-116	HCT-116 TMT	human
MQAFLKGTSISTKPP	2.2	P35249	HCT-116	HCT-116 LFQ	human
AEKIDGVFAA	5.1	P35249	HCT-116	HCT-116 LFQ	human
DEHLQLISL	0.6	P35249	HCT-116	HCT-116 LFQ	human
ALMDTYYLM	0.1	P35251	HCT-116	HCT-116 TMT	human
KIIDEDGLLNL	0.5	P35251	HCT-116	HCT-116 LFQ	human
DEAKSLIERY	1.1	P35251	HCT-116	HCT-116 LFQ	human
KSDLFFHDY	0.9	P35251	HCT-116	HCT-116 LFQ	human
AEAPHLVHVDA	1.7	P35475	HCT-116	HCT-116 LFQ	human
GGGGGGGLGSGGSIR	0.6	P35527	HCT-116	HCT-116 TMT	human
GGGAGGGDGGIL	0.7	P35527	HCT-116	HCT-116 TMT	human
GFGGGFGGGSGG	1.4	P35527	HCT-116	HCT-116 TMT	human
LEGGQEDFESS	0.4	P35527	HCT-116	HCT-116 TMT	human
GGGSGFGGESG	0.2	P35527	HCT-116	HCT-116 TMT	human
NSGDVNVEIN	-0.6	P35527	HCT-116	HCT-116 TMT	human
IENQYETQ	-0.5	P35527	HCT-116	HCT-116 TMT	human
SRSGGGGGGGLGSGGSIRSSY	1.2	P35527	HCT-116	HCT-116 LFQ	human
SRSGGGGGGGLGSGGSIR	0.7	P35527	HCT-116	HCT-116 LFQ	human
EEANNDLENKIQ	2.4	P35527	HCT-116	HCT-116 LFQ	human
GFGGGFGG	1.5	P35527|P13645	HCT-116	HCT-116 LFQ	human
SENFFFIEV	1.1	P35568	HCT-116	HCT-116 LFQ	human
ALDNDNYNL	-0.1	P35573	HCT-116	HCT-116 TMT	human
NLQPNLYVV	1	P35573	HCT-116	HCT-116 TMT	human
TEITATYF	0.7	P35573	HCT-116	HCT-116 TMT	human
TIAEVGKWLQA	2	P35573	HCT-116	HCT-116 LFQ	human
LAELNQILY	1.3	P35573	HCT-116	HCT-116 LFQ	human
YSEEIVEMY	4.2	P35579	HCT-116	HCT-116 LFQ & HCT-116 TMT	human
LELDSNLY	-0.3	P35579	HCT-116	HCT-116 TMT	human
KTDLLLEPYNKY	1.2	P35579	HCT-116	HCT-116 LFQ	human
LLLEPYNKY	1.2	P35579	HCT-116	HCT-116 LFQ	human
EERTFHIF	1.6	P35579	HCT-116	HCT-116 LFQ	human
RYYSGLIYTY	1.7	P35579|Q7Z406|P35580	HCT-116	HCT-116 LFQ	human
YSENIIEMY	-0.3	P35580	HCT-116	HCT-116 TMT	human
DERTFHIFY	1.2	P35580|P35749	HCT-116	HCT-116 LFQ	human
SLLDELLEV	-0.2	P35610	HCT-116	HCT-116 TMT	human
QIADFMTTNV	0	P35611	HCT-116	HCT-116 TMT	human
SLVQGELVTA	0.2	P35611	HCT-116	HCT-116 TMT	human
FMTTNVPNV	0	P35611	HCT-116	HCT-116 TMT	human
SEQEHFLIV	1.1	P35611	HCT-116	HCT-116 LFQ	human
DSDDQWGEY	1.3	P35613	HCT-116	HCT-116 TMT	human
SESRFFVSS	1.7	P35613	HCT-116	HCT-116 LFQ	human
STDTSGYGQSSY	-0.3	P35637	HCT-116	HCT-116 TMT	human
TSGYGQSSY	0.9	P35637	HCT-116	HCT-116 TMT	human
NSDNNTIFV	2.4	P35637|Q92804	HCT-116	HCT-116 LFQ & HCT-116 TMT	human
ALIDRMVNL	1.2	P35638	HCT-116	HCT-116 LFQ	human
TVPPSAPPPT	1.7	P35658	HCT-116	HCT-116 LFQ	human
NEFQGAEAM	-0.8	P35790	HCT-116	HCT-116 TMT	human
DEFHISVI	0.7	P35790	HCT-116	HCT-116 LFQ	human
NLQEGEFLL	1.8	P35869	HCT-116	HCT-116 LFQ & HCT-116 TMT	human
GGSGGGGSISGGGY	-0.4	P35908	HCT-116	HCT-116 TMT	human
SGGGFGGGGFGGG	1	P35908	HCT-116	HCT-116 TMT	human
FGPGGYPGGIHE	1.4	P35908	HCT-116	HCT-116 TMT	human
VAGGGGGFGAA	4.4	P35908	HCT-116	HCT-116 TMT	human
GGPGGVGGL	-0.2	P35908	HCT-116	HCT-116 TMT	human
AQYEEIAQ	1.3	P35908	HCT-116	HCT-116 TMT	human
VKVDPEIQN	3.7	P35908	HCT-116	HCT-116 LFQ	human
VMQEVPLAAL	-0.1	P35914	HCT-116	HCT-116 TMT	human
ALDEGDIALL	0.3	P35998	HCT-116	HCT-116 TMT	human
ALDEGDIAL	0.3	P35998	HCT-116	HCT-116 TMT	human
ALLELLERL	2.2	P36406	HCT-116	HCT-116 LFQ	human
GLYEGLDWL	1.9	P36406	HCT-116	HCT-116 LFQ	human
LAASALPALVMS	0.5	P36578	HCT-116	HCT-116 TMT	human
EEVPELPLV	0.1	P36578	HCT-116	HCT-116 TMT	human
LAASALPAL	1.2	P36578	HCT-116	HCT-116 TMT	human
VNFVHTNL	0.5	P36578	HCT-116	HCT-116 TMT	human
ESAFRKLDELY	1	P36578	HCT-116	HCT-116 LFQ	human
AESWGTGRAVA	1.7	P36578	HCT-116	HCT-116 LFQ	human
WEASSRGGGAFSGG	2	P36776	HCT-116	HCT-116 LFQ	human
SIIQRLLEV	0.7	P36873	HCT-116	HCT-116 LFQ	human
ELVGIIAGP	0.4	P36896	HCT-116	HCT-116 LFQ	human
GLSPLVSGTTV	0.4	P36956	HCT-116	HCT-116 TMT	human
YLPPGFLSA	1.8	P36956	HCT-116	HCT-116 LFQ & HCT-116 TMT	human
HSGPAVYF	0.2	P36956	HCT-116	HCT-116 TMT	human
SINDKIIEL	4.5	P36956|Q12772	HCT-116	HCT-116 LFQ	human
SILEAVPQV	3.2	P36959	HCT-116	HCT-116 LFQ & HCT-116 TMT	human
FMDDGGFNL	0.7	P37088	HCT-116	HCT-116 LFQ & HCT-116 TMT	human
RLPETLPSL	1.4	P37088	HCT-116	HCT-116 LFQ	human
TTAATTAATAAQ	-0.3	P37108	HCT-116	HCT-116 TMT	human
AATTAATAAQ	0.9	P37108	HCT-116	HCT-116 TMT	human
VLLESEQFL	1.1	P37108	HCT-116	HCT-116 LFQ	human
RTDPVVADY	1.5	P37231	HCT-116	HCT-116 LFQ	human
FTDHELQEWY	2.9	P37235	HCT-116	HCT-116 LFQ	human
NELITNAL	0	P37268	HCT-116	HCT-116 TMT	human
ALNPEIVSV	-0.2	P37287	HCT-116	HCT-116 TMT	human
FSDNQLQEGKNVIGL	1.5	P37802	HCT-116	HCT-116 LFQ	human
FSDNQLQEGKNVIG	0.2	P37802	HCT-116	HCT-116 LFQ	human
NQLQEGKNVIGL	1.5	P37802	HCT-116	HCT-116 LFQ	human
LQEGKNVIGL	4.3	P37802	HCT-116	HCT-116 LFQ	human
AEAGVTLISP	0.6	P37837	HCT-116	HCT-116 TMT	human
KLVKEVIAV	0.9	P38117	HCT-116	HCT-116 LFQ	human
AETDKITLEVA	3.6	P38606	HCT-116	HCT-116 LFQ	human
SLAETDKITL	1.8	P38606	HCT-116	HCT-116 LFQ	human
AENYLGHTA	0.2	P38646	HCT-116	HCT-116 TMT	human
QTDINLPY	1.2	P38646	HCT-116	HCT-116 TMT	human
YLPPATQVV	6.5	P38919	HCT-116	HCT-116 LFQ & HCT-116 TMT	human
EEVDVTPTF	-0.3	P38919	HCT-116	HCT-116 TMT	human
DELTLEGI	0.3	P38919	HCT-116	HCT-116 TMT	human
MTDPIRILV	2.7	P38919	HCT-116	HCT-116 LFQ	human
EEWKFDTL	1.3	P38919	HCT-116	HCT-116 LFQ	human
PGVTVKDVNQ	0.8	P39019	HCT-116	HCT-116 LFQ	human
PGVTVKDVN	0.9	P39019	HCT-116	HCT-116 LFQ	human
KVPEWVDTV	3.9	P39019	HCT-116	HCT-116 LFQ	human
TIVETPPMV	0.8	P39023	HCT-116	HCT-116 TMT	human
QTDDPDVGLAY	0.2	P39060	HCT-116	HCT-116 TMT	human
TADDPSLSLI	0.5	P39656	HCT-116	HCT-116 LFQ & HCT-116 TMT	human
VADPDNPLVL	1.8	P39656	HCT-116	HCT-116 LFQ & HCT-116 TMT	human
TADDPSLSL	1.7	P39656	HCT-116	HCT-116 LFQ & HCT-116 TMT	human
NLIIFSPSV	-0.4	P39656	HCT-116	HCT-116 TMT	human
FIDGGGSVL	0.2	P39656	HCT-116	HCT-116 TMT	human
VADPDNPLV	0.1	P39656	HCT-116	HCT-116 TMT	human
SDVKELVLDNS	1.3	P39687	HCT-116	HCT-116 LFQ	human
SDVKELVLDN	1.1	P39687	HCT-116	HCT-116 LFQ	human
TTSHLMGMFY	1.4	P39748	HCT-116	HCT-116 LFQ & HCT-116 TMT	human
GIQGLAKLIAD	1.6	P39748	HCT-116	HCT-116 LFQ	human
GLAKLIADV	1.1	P39748	HCT-116	HCT-116 LFQ	human
REEPIEWEF	1.2	P39880	HCT-116	HCT-116 LFQ	human
KILDYEVTL	1.9	P40189	HCT-116	HCT-116 LFQ	human
AAVKTLNPKAEVARAQAALAVNIS	0.7	P40227	HCT-116	HCT-116 LFQ	human
AAVKTLNPKAEVARAQAALAVN	2.2	P40227	HCT-116	HCT-116 LFQ	human
VHAELADVLTEAVVDSILAIK	2.7	P40227	HCT-116	HCT-116 LFQ	human
AAVKTLNPKAEVARAQAA	0.2	P40227	HCT-116	HCT-116 LFQ	human
AAVKTLNPKAEVARAQA	1	P40227	HCT-116	HCT-116 LFQ	human
AAVKTLNPKAEVARA	0.9	P40227	HCT-116	HCT-116 LFQ	human
ALSKEGIVAL	0.7	P40227	HCT-116	HCT-116 LFQ	human
KALQFLEEV	1.1	P40227	HCT-116	HCT-116 LFQ	human
KTEVNSGFFY	1.2	P40227|Q92526	HCT-116	HCT-116 LFQ	human
GVDLTGPQLY	-0.2	P40306	HCT-116	HCT-116 TMT	human
NEFTTHVM	0.7	P40426|P40424|P40425	HCT-116	HCT-116 LFQ	human
AEVQVLVLDGRGHLLG	1.2	P40429	HCT-116	HCT-116 LFQ	human
KYTEVLKTHGLLV	0.9	P40429	HCT-116	HCT-116 LFQ	human
AEVQVLVLDGRGH	2.2	P40429	HCT-116	HCT-116 LFQ	human
AEVQVLVLDGRG	4.3	P40429	HCT-116	HCT-116 LFQ	human
YTEVLKTHGLLV	2.8	P40429	HCT-116	HCT-116 LFQ	human
TEVLKTHGLLV	2.5	P40429	HCT-116	HCT-116 LFQ	human
AEVQVLVLDGR	1	P40429	HCT-116	HCT-116 LFQ	human
YLGRLAHEV	4.4	P40429	HCT-116	HCT-116 LFQ	human
AEVQVLVLD	2	P40429	HCT-116	HCT-116 LFQ	human
MEWLVETL	2.6	P40616	HCT-116	HCT-116 LFQ	human
SELAGLLSA	1.3	P40763	HCT-116	HCT-116 LFQ & HCT-116 TMT	human
GLLSAMEYV	3.3	P40763	HCT-116	HCT-116 TMT	human
YSDSFPMEL	0.8	P40763	HCT-116	HCT-116 TMT	human
ALWNEGYIM	-0.1	P40763	HCT-116	HCT-116 TMT	human
YLEQLHQLY	1.1	P40763	HCT-116	HCT-116 LFQ	human
EERIVELF	0.4	P40763	HCT-116	HCT-116 LFQ	human
VLDGVLMEL	0.7	P40925	HCT-116	HCT-116 TMT	human
AKVAVLGASGGIGQPLSL	2.2	P40926	HCT-116	HCT-116 LFQ	human
KMADIEYRL	0.7	P40937	HCT-116	HCT-116 LFQ	human
ALHDILTEI	1.2	P40937	HCT-116	HCT-116 LFQ	human
YLSKIIPAL	1.8	P40937	HCT-116	HCT-116 LFQ	human
IRGPILSF	0.4	P40937	HCT-116	HCT-116 LFQ	human
RTIEYLEEV	1.6	P40939	HCT-116	HCT-116 LFQ	human
GLMGAGIAQV	-0.5	P40939|Q16836	HCT-116	HCT-116 TMT	human
VTAPSGILDV	-0.6	P41002	HCT-116	HCT-116 TMT	human
YLYNEGLSV	0.4	P41002	HCT-116	HCT-116 TMT	human
ALLDEQQVNVL	0.8	P41134	HCT-116	HCT-116 TMT	human
ALLDEQQVNV	0.2	P41134	HCT-116	HCT-116 TMT	human
LLDEQQVNV	-0.3	P41134	HCT-116	HCT-116 TMT	human
DEQQVNVL	3	P41134	HCT-116	HCT-116 LFQ & HCT-116 TMT	human
LLDEQQVNVLLY	1.2	P41134	HCT-116	HCT-116 LFQ	human
FSSSHEGFSY	1.2	P41161	HCT-116	HCT-116 LFQ	human
FLWNGSGPQGL	-1	P41162	HCT-116	HCT-116 TMT	human
EEFRHVIAW	1.1	P41162|Q6ZN32	HCT-116	HCT-116 LFQ	human
ILTDVVIVV	0.9	P41182	HCT-116	HCT-116 LFQ	human
SEAFDELLA	0.5	P41220	HCT-116	HCT-116 TMT	human
NSYPRFLESEFY	1.1	P41220	HCT-116	HCT-116 LFQ	human
AENIPVHLP	3	P41229	HCT-116	HCT-116 LFQ	human
AEREAFELLP	0.7	P41229|Q9BY66	HCT-116	HCT-116 LFQ	human
ISGMKVPWLY	1	P41229|Q9BY66|P29375	HCT-116	HCT-116 LFQ	human
AEIEHFVDP	-0.2	P41250	HCT-116	HCT-116 TMT	human
AEISELPSI	-0.2	P41250	HCT-116	HCT-116 TMT	human
LMAPYTPFL	3.1	P41252	HCT-116	HCT-116 TMT	human
RSDTPLIY	0.7	P41252	HCT-116	HCT-116 LFQ & HCT-116 TMT	human
WIDFDNDYKTLY	1.2	P41252	HCT-116	HCT-116 LFQ	human
PPGAPHTEEEGAED	1.8	P41271	HCT-116	HCT-116 LFQ	human
SAIQNLHSFD	1.7	P41567	HCT-116	HCT-116 LFQ	human
DQLKVHGF	0.4	P41567	HCT-116	HCT-116 LFQ	human
SELLIHVF	1.4	P41743	HCT-116	HCT-116 LFQ	human
QETEFLSPP	2.3	P42166	HCT-116	HCT-116 TMT	human
SERNLFISC	2.4	P42166	HCT-116	HCT-116 LFQ	human
FLEDPSVL	0.3	P42166|P42167	HCT-116	HCT-116 TMT	human
SFSSKYVPKYVP	2	P42167	HCT-116	HCT-116 LFQ	human
VLWDRTFSL	0.9	P42224	HCT-116	HCT-116 LFQ	human
SLTGRLDEV	1.4	P42226	HCT-116	HCT-116 LFQ	human
SLVDIYSQL	1.7	P42226	HCT-116	HCT-116 LFQ	human
SADPLNSAF	1	P42285	HCT-116	HCT-116 TMT	human
GLMTGDVTI	0.5	P42285	HCT-116	HCT-116 TMT	human
DELLLTEMM	0.8	P42285	HCT-116	HCT-116 TMT	human
DELLLTEM	-0.3	P42285	HCT-116	HCT-116 TMT	human
SEEQYNKIVIP	0.9	P42285	HCT-116	HCT-116 LFQ	human
SVLKSIQEV	0.6	P42285	HCT-116	HCT-116 LFQ	human
SLADLMPRV	1.1	P42285	HCT-116	HCT-116 LFQ	human
NEMDLIWTL	2.3	P42338	HCT-116	HCT-116 LFQ	human
ITDPDPDIRY	1.1	P42345	HCT-116	HCT-116 LFQ & HCT-116 TMT	human
HEWEDALVAY	0.3	P42345	HCT-116	HCT-116 LFQ	human
NLLDPPPEV	1	P42356	HCT-116	HCT-116 TMT	human
QTDFGMYDY	-0.4	P42356|A4QPH2	HCT-116	HCT-116 TMT	human
AELPWAVKP	-0.3	P42566	HCT-116	HCT-116 TMT	human
AEIIETGLAA	1.2	P42695	HCT-116	HCT-116 TMT	human
VLFENTDSVHL	1.2	P42696	HCT-116	HCT-116 LFQ	human
IEPPESFEF	-0.1	P42704	HCT-116	HCT-116 TMT	human
SEITELLYK	0.2	P42704	HCT-116	HCT-116 TMT	human
NLWSEITEL	1	P42704	HCT-116	HCT-116 LFQ	human
WSEITELLY	4.5	P42704	HCT-116	HCT-116 LFQ	human
QLDDLKVEL	4.6	P42766	HCT-116	HCT-116 LFQ	human
ALADFAELI	0.4	P42785	HCT-116	HCT-116 TMT	human
ALDPMSVLL	1.1	P42785	HCT-116	HCT-116 TMT	human
NESEPIVVY	0.1	P42892	HCT-116	HCT-116 TMT	human
ASEDATIKVWDY	1.3	P43034	HCT-116	HCT-116 LFQ	human
AEGPPIVTL	-0.1	P43155	HCT-116	HCT-116 TMT	human
RTEEGPTLSY	1	P43243	HCT-116	HCT-116 LFQ	human
TTEETLTMLY	1	P43246	HCT-116	HCT-116 LFQ & HCT-116 TMT	human
ALANQIPTV	0.1	P43246	HCT-116	HCT-116 TMT	human
GLDPGKQIKL	0.9	P43246	HCT-116	HCT-116 LFQ	human
RLYQGINQL	1.1	P43246	HCT-116	HCT-116 LFQ	human
HEFLVKPSF	0.4	P43246	HCT-116	HCT-116 LFQ	human
NLLEIAPHL	1.2	P43304	HCT-116	HCT-116 LFQ & HCT-116 TMT	human
SESGLITIA	1.7	P43304	HCT-116	HCT-116 LFQ & HCT-116 TMT	human
AFQKAVKGTILVGGG	1	P43304	HCT-116	HCT-116 LFQ	human
AVKGTILVGGGAL	2.4	P43304	HCT-116	HCT-116 LFQ	human
ETARKFLYY	1.5	P43304	HCT-116	HCT-116 LFQ	human
TLHEILNEV	1.1	P43304	HCT-116	HCT-116 LFQ	human
SADTTILFV	-0.5	P43307	HCT-116	HCT-116 TMT	human
VLFRGGPRGLLAVAQDL	5.5	P43307	HCT-116	HCT-116 LFQ	human
VLFRGGPRGLLAVA	1.6	P43307	HCT-116	HCT-116 LFQ	human
VLFRGGPRGLLA	1.5	P43307	HCT-116	HCT-116 LFQ	human
KLLGKLPEL	1.2	P43354	HCT-116	HCT-116 LFQ	human
KMVELVHFL	1.1	P43356	HCT-116	HCT-116 LFQ	human
EVDPIGHLY	0.6	P43357	HCT-116	HCT-116 LFQ & HCT-116 TMT	human
MEVDPIGHLY	3.7	P43357	HCT-116	HCT-116 LFQ	human
KIWEELSVLEV	1.5	P43357|P43360	HCT-116	HCT-116 LFQ	human
KVAELVHFL	1.7	P43357|P43362	HCT-116	HCT-116 LFQ	human
EELGTLNVF	1.2	P43378	HCT-116	HCT-116 TMT	human
AAAKDTHEDHDTSTENTDESNHD	1.4	P43487	HCT-116	HCT-116 LFQ	human
AAAKDTHEDHDTSTENTD	0.9	P43487	HCT-116	HCT-116 LFQ	human
DHAEKVAEKLEALS	0.3	P43487	HCT-116	HCT-116 LFQ	human
HAEKVAEKLEALS	0.2	P43487	HCT-116	HCT-116 LFQ	human
EETVFYGL	0.7	P43490	HCT-116	HCT-116 TMT	human
FEHIVTQF	0.8	P43490	HCT-116	HCT-116 LFQ	human
VELPLTHF	-0.1	P43686	HCT-116	HCT-116 TMT	human
DEIDAIAT	-0.1	P43686	HCT-116	HCT-116 TMT	human
DEIPALSV	-0.5	P43686	HCT-116	HCT-116 TMT	human
AGGHKVGLALELEA	0.7	P45880	HCT-116	HCT-116 LFQ	human
GTEFGGSIY	-0.5	P45880|Q9Y277|P21796	HCT-116	HCT-116 TMT	human
EELPDIAPP	1.9	P45974	HCT-116	HCT-116 LFQ & HCT-116 TMT	human
QRVDYIMQL	2.7	P45974	HCT-116	HCT-116 LFQ	human
AEAPPPKIP	2.3	P45983	HCT-116	HCT-116 LFQ & HCT-116 TMT	human
KADVEEEFL	1.4	P46013	HCT-116	HCT-116 LFQ	human
SENLLGKQF	1.9	P46013	HCT-116	HCT-116 LFQ	human
VIDEPVRL	0.6	P46013	HCT-116	HCT-116 LFQ	human
SEFLTTSF	1.1	P46019	HCT-116	HCT-116 TMT	human
FMDPGPEGKLY	1.6	P46020	HCT-116	HCT-116 LFQ	human
RVIGTLEEV	0.5	P46060	HCT-116	HCT-116 LFQ & HCT-116 TMT	human
PPQPLPEEPME	1.3	P46379	HCT-116	HCT-116 TMT	human
SLAQMVSGL	1.2	P46379	HCT-116	HCT-116 LFQ & HCT-116 TMT	human
SLVQVQPGV	-0.2	P46379	HCT-116	HCT-116 TMT	human
SMVDVVML	0.4	P46379	HCT-116	HCT-116 TMT	human
PNYSPQRFPNAQRAFADDP	1.5	P46379	HCT-116	HCT-116 LFQ	human
PNYSPQRFPNAQRAFADD	1.4	P46379	HCT-116	HCT-116 LFQ	human
RLLGNTFVAL	1.4	P46379	HCT-116	HCT-116 LFQ	human
RSFFHQHYL	1.8	P46379	HCT-116	HCT-116 LFQ	human
LEFLQEQF	1.4	P46379	HCT-116	HCT-116 LFQ	human
AELEGLVRA	1.2	P46459	HCT-116	HCT-116 LFQ & HCT-116 TMT	human
AEEGVPAPLP	0.4	P46695	HCT-116	HCT-116 TMT	human
YALDLSTFL	1.8	P46695	HCT-116	HCT-116 LFQ & HCT-116 TMT	human
ALDLSTFL	-0.1	P46695	HCT-116	HCT-116 TMT	human
MEHPFFTL	3.7	P46734	HCT-116	HCT-116 LFQ	human
KIYEGQVEV	0.7	P46777	HCT-116	HCT-116 LFQ & HCT-116 TMT	human
FVRTNGKEPELLEPIPYEFMA	2.4	P46778	HCT-116	HCT-116 LFQ	human
VRTNGKEPELLEPIPYEFMA	5.1	P46778	HCT-116	HCT-116 LFQ	human
NGKEPELLEPIPYEFMA	2.8	P46778	HCT-116	HCT-116 LFQ	human
PELLEPIPYEFMA	4	P46778	HCT-116	HCT-116 LFQ	human
KEPELLEPIP	2.8	P46778	HCT-116	HCT-116 LFQ	human
KEKGTWVQL	1	P46778	HCT-116	HCT-116 LFQ	human
PIPYEFMA	1.5	P46778	HCT-116	HCT-116 LFQ	human
VAETPDIKL	1.3	P46782	HCT-116	HCT-116 LFQ & HCT-116 TMT	human
CLADELINA	-0.5	P46782	HCT-116	HCT-116 TMT	human
GENPLQVLV	2.2	P46782	HCT-116	HCT-116 LFQ	human
YLTNEGIQYL	1.5	P46783	HCT-116	HCT-116 LFQ & HCT-116 TMT	human
SATEFQFR	0.9	P46783	HCT-116	HCT-116 TMT	human
IAIYELLFK	1	P46783	HCT-116	HCT-116 LFQ	human
TEFQFRGGF	0.6	P46783	HCT-116	HCT-116 LFQ	human
GLSEFTEYL	4.8	P46821	HCT-116	HCT-116 LFQ & HCT-116 TMT	human
SSDPFLNSGTY	3.2	P46937	HCT-116	HCT-116 LFQ & HCT-116 TMT	human
ILNDMESVLA	-0.5	P46937	HCT-116	HCT-116 TMT	human
QELPPPPPP	-0.2	P46939	HCT-116	HCT-116 TMT	human
LEEPLASTY	0.3	P46940	HCT-116	HCT-116 TMT	human
SAADEVDGLGVARP	7.1	P46940	HCT-116	HCT-116 LFQ	human
HLSIINEYL	1.2	P46940	HCT-116	HCT-116 LFQ	human
ILAPVVKEI	0.4	P46940	HCT-116	HCT-116 LFQ	human
YQDLLQLQY	2.5	P46940|Q86VI3	HCT-116	HCT-116 LFQ	human
ILSGIGVSQV	1.1	P46977	HCT-116	HCT-116 LFQ & HCT-116 TMT	human
AMIAVVPGYI	-0.6	P46977	HCT-116	HCT-116 TMT	human
FLAEEGFYKF	1.3	P46977	HCT-116	HCT-116 LFQ	human
KLNPQQFEV	0.9	P46977	HCT-116	HCT-116 LFQ	human
TLGTATFTV	-2	P47712	HCT-116	HCT-116 TMT	human
TEFPNVVQM	-0.1	P47736	HCT-116	HCT-116 TMT	human
ASDYFDQLY	-0.2	P47897	HCT-116	HCT-116 TMT	human
TIDKATGILLY	1.4	P47897	HCT-116	HCT-116 LFQ	human
MLSVASRSGPFAPVLSATSRGVAG	2.1	P47985	HCT-116	HCT-116 LFQ	human
MLSVASRSGPFAPVLSATSRG	2.5	P47985	HCT-116	HCT-116 LFQ	human
MLSVASRSG	0.4	P47985	HCT-116	HCT-116 LFQ	human
MLSVASRS	1.6	P47985	HCT-116	HCT-116 LFQ	human
APLNLEVP	3	P47985	HCT-116	HCT-116 LFQ	human
SVGLNVPASV	0.4	P47985|P0C7P4	HCT-116	HCT-116 TMT	human
LEVPTYEF	-0.6	P47985|P0C7P4	HCT-116	HCT-116 TMT	human
SHTDIKVPDFSEYRRLEVLD	0.5	P47985|P0C7P4	HCT-116	HCT-116 LFQ	human
SHTDIKVPDFSEY	2.6	P47985|P0C7P4	HCT-116	HCT-116 LFQ	human
SVGLNVPASVCY	1	P47985|P0C7P4	HCT-116	HCT-116 LFQ	human
SHTDIKVPD	0.8	P47985|P0C7P4	HCT-116	HCT-116 LFQ	human
LLDLLPASY	1	P48029	HCT-116	HCT-116 LFQ	human
FAKLVRPPVQVYGIEG	2.3	P48047	HCT-116	HCT-116 LFQ	human
FAKLVRPPVQ	0.6	P48047	HCT-116	HCT-116 LFQ	human
FAKLVRPP	2.1	P48047	HCT-116	HCT-116 LFQ	human
IIDEQPLIF	-0.3	P48059	HCT-116	HCT-116 TMT	human
FSEDGEYFAY	0.9	P48147	HCT-116	HCT-116 LFQ & HCT-116 TMT	human
NEGTVFTF	-1.6	P48147	HCT-116	HCT-116 TMT	human
DDGTVALR	5.5	P48147	HCT-116	HCT-116 TMT	human
MTELYDYPKY	2	P48147	HCT-116	HCT-116 LFQ	human
NLNSIVPSV	0.1	P48200	HCT-116	HCT-116 TMT	human
DDVEITLY	1.8	P48200	HCT-116	HCT-116 LFQ	human
SLIEKLWQT	1.6	P48380	HCT-116	HCT-116 LFQ	human
YTDHQNSSSYY	0.7	P48436	HCT-116	HCT-116 LFQ	human
KLFTAESLIGL	3.6	P48444	HCT-116	HCT-116 LFQ	human
SEHCFDLIFA	1	P48444	HCT-116	HCT-116 LFQ	human
FVETESVRY	1.4	P48444	HCT-116	HCT-116 LFQ	human
EEKVFRAV	1.4	P48444	HCT-116	HCT-116 LFQ	human
LTDFENSAY	0.4	P48506	HCT-116	HCT-116 TMT	human
ALQESIPDI	0.5	P48507	HCT-116	HCT-116 TMT	human
AESVSQVTA	0.2	P48552	HCT-116	HCT-116 TMT	human
REEFPTLQA	1.3	P48634	HCT-116	HCT-116 LFQ	human
AVLDNPYPV	0.9	P48637	HCT-116	HCT-116 TMT	human
VGGPEIEL	-0.1	P48643	HCT-116	HCT-116 TMT	human
AEKLGFAGL	0.9	P48643	HCT-116	HCT-116 LFQ	human
QMISRIEYI	1.4	P48730|P49674	HCT-116	HCT-116 LFQ	human
KMLDEILLQL	1.7	P49005	HCT-116	HCT-116 LFQ	human
PQATEPSTPSGPESGPTPASAEQNE	1.5	P49006	HCT-116	HCT-116 LFQ	human
GPESGPTPASAEQNE	1.9	P49006	HCT-116	HCT-116 LFQ	human
GDVTAEEAAGASPAK	2.2	P49006	HCT-116	HCT-116 LFQ	human
PESGPTPASAEQNE	1.5	P49006	HCT-116	HCT-116 LFQ	human
GLLDPGMLVNI	-0.8	P49116	HCT-116	HCT-116 TMT	human
FLIEEQKIVV	2.4	P49207	HCT-116	HCT-116 LFQ	human
EEQKIVVKV	0.8	P49207	HCT-116	HCT-116 LFQ	human
GVLGNALEGV	-0.5	P49321	HCT-116	HCT-116 TMT	human
SGPQAPVFEF	-0.1	P49327	HCT-116	HCT-116 TMT	human
EEAASVPVVY	0.6	P49327	HCT-116	HCT-116 TMT	human
SLAEPRVSV	0.5	P49327	HCT-116	HCT-116 LFQ & HCT-116 TMT	human
SMLNDIAAV	0.9	P49327	HCT-116	HCT-116 LFQ & HCT-116 TMT	human
EEAASVPVV	-0.5	P49327	HCT-116	HCT-116 TMT	human
NLIGGVDMV	1.2	P49327	HCT-116	HCT-116 TMT	human
SLAWDVPAA	-0.2	P49327	HCT-116	HCT-116 TMT	human
AEYNVNNLV	0.4	P49327	HCT-116	HCT-116 TMT	human
ALSNMVAAL	-0.3	P49327	HCT-116	HCT-116 TMT	human
VLFQEALWHV	2	P49327	HCT-116	HCT-116 LFQ	human
QELPRLLSA	0.8	P49327	HCT-116	HCT-116 LFQ	human
SLNFRDIML	1.2	P49327	HCT-116	HCT-116 LFQ	human
ALQEELQLC	1.4	P49327	HCT-116	HCT-116 LFQ	human
AEHDLWHII	2.3	P49336|Q9BWU1	HCT-116	HCT-116 LFQ	human
SLDSPSYVLY	-2.8	P49354	HCT-116	HCT-116 TMT	human
LLDPMGGIVMT	-3	P49368	HCT-116	HCT-116 TMT	human
ALDDMISTL	1.2	P49368	HCT-116	HCT-116 LFQ & HCT-116 TMT	human
QLCEDIIQL	0.1	P49368	HCT-116	HCT-116 TMT	human
LLDSSLEY	0.9	P49368	HCT-116	HCT-116 TMT	human
VEQWPYRAVA	1.7	P49368	HCT-116	HCT-116 LFQ	human
MMGHRPVLVL	2.3	P49368	HCT-116	HCT-116 LFQ	human
KELGIWEP	2.9	P49368	HCT-116	HCT-116 LFQ	human
RLDDSLLYL	1.8	P49406	HCT-116	HCT-116 LFQ	human
GSDLFYDDY	0.1	P49427	HCT-116	HCT-116 TMT	human
HLFEDAYLL	1.9	P49450	HCT-116	HCT-116 LFQ	human
VTDDLVCLVY	1.8	P49458	HCT-116	HCT-116 LFQ & HCT-116 TMT	human
AEHRIDFVA	0.5	P49585	HCT-116	HCT-116 LFQ	human
SLGDAFPEL	1	P49588	HCT-116	HCT-116 TMT	human
AEGPPAMLP	0.6	P49641	HCT-116	HCT-116 LFQ & HCT-116 TMT	human
YLEDGFAYV	-3	P49643	HCT-116	HCT-116 TMT	human
QLDPTLLQM	0.2	P49711	HCT-116	HCT-116 TMT	human
GLATDVQTV	0.7	P49720	HCT-116	HCT-116 LFQ & HCT-116 TMT	human
HLFETISQA	1	P49720	HCT-116	HCT-116 LFQ	human
HEGPALYYM	0.2	P49721	HCT-116	HCT-116 TMT	human
HEGPALYY	0.4	P49721	HCT-116	HCT-116 TMT	human
KMSEKILLL	0.9	P49721	HCT-116	HCT-116 LFQ	human
DEHEGPALY	0.7	P49721	HCT-116	HCT-116 LFQ	human
GVLPQLSMV	1	P49736	HCT-116	HCT-116 TMT	human
NGFPVFATV	0	P49736	HCT-116	HCT-116 TMT	human
NSDPGLAVGY	-0.5	P49746|P35443	HCT-116	HCT-116 TMT	human
QSDPWQQELY	0.5	P49748	HCT-116	HCT-116 TMT	human
DEQGLNSEF	-0.1	P49750	HCT-116	HCT-116 TMT	human
AEYDRPNLLP	1	P49754	HCT-116	HCT-116 TMT	human
YSEGESLFY	0.6	P49754	HCT-116	HCT-116 TMT	human
KILDIGLAYI	1.2	P49754	HCT-116	HCT-116 LFQ	human
ITDSAGHILY	0.9	P49755	HCT-116	HCT-116 LFQ & HCT-116 TMT	human
SESIVNDF	-1.7	P49755	HCT-116	HCT-116 TMT	human
LLGPRLVLA	1.5	P49755	HCT-116	HCT-116 LFQ	human
GPPARRGP	1.7	P49755	HCT-116	HCT-116 LFQ	human
LLGPRLVL	1	P49755	HCT-116	HCT-116 LFQ	human
SILDDVAMV	0.8	P49756	HCT-116	HCT-116 TMT	human
IEVLIREY	1.9	P49756	HCT-116	HCT-116 LFQ	human
YLPYPIHQV	1.1	P49760	HCT-116	HCT-116 LFQ & HCT-116 TMT	human
MTELPAPLSY	2.4	P49768	HCT-116	HCT-116 LFQ & HCT-116 TMT	human
TELPAPLSY	-0.5	P49768	HCT-116	HCT-116 TMT	human
GLGDFIFYSV	-0.7	P49768|P49810	HCT-116	HCT-116 TMT	human
NEVIMTIGF	0.8	P49770	HCT-116	HCT-116 LFQ	human
NEDFSFHY	1	P49770	HCT-116	HCT-116 LFQ	human
ADEIAKAQVARPGGD	1.5	P49773	HCT-116	HCT-116 LFQ	human
ADEIAKAQVARPGG	1.1	P49773	HCT-116	HCT-116 LFQ	human
ADEIAKAQVARPG	2.5	P49773	HCT-116	HCT-116 LFQ	human
EEMEVPVLP	2.6	P49790	HCT-116	HCT-116 LFQ & HCT-116 TMT	human
EEILFKERA	1	P49792	HCT-116	HCT-116 LFQ	human
TERVWLWTA	1.1	P49792	HCT-116	HCT-116 LFQ	human
NLAAYVPLL	0.3	P49815	HCT-116	HCT-116 TMT	human
ALDVPASQF	0.8	P49815	HCT-116	HCT-116 TMT	human
YLDEYIARM	0.9	P49815	HCT-116	HCT-116 TMT	human
SLLDIIEKV	1.2	P49815	HCT-116	HCT-116 LFQ	human
LMDNPTLYL	0.3	P49848	HCT-116	HCT-116 TMT	human
YTDKIMTY	1.1	P49902	HCT-116	HCT-116 LFQ	human
FLHDNMVEI	2.1	P49916	HCT-116	HCT-116 LFQ	human
DSDSVPAFY	2.8	P49918	HCT-116	HCT-116 TMT	human
LLAPRPVAV	2	P49918	HCT-116	HCT-116 LFQ	human
AIYGGTYML	0.2	P50395|P31150	HCT-116	HCT-116 TMT	human
SIDSLQLGY	3.6	P50416	HCT-116	HCT-116 LFQ & HCT-116 TMT	human
VLLPDDGVEL	-0.3	P50453	HCT-116	HCT-116 TMT	human
RSAGLAFSL	1.1	P50454	HCT-116	HCT-116 LFQ	human
SLPKGVVEV	1.4	P50454	HCT-116	HCT-116 LFQ	human
DEQFVPDY	0.3	P50549	HCT-116	HCT-116 TMT	human
ETERIVTTY	1.4	P50570	HCT-116	HCT-116 LFQ	human
TLIDLPGITKV	0.7	P50570|Q9UQ16	HCT-116	HCT-116 LFQ	human
EEIWNDFREA	1.1	P50579	HCT-116	HCT-116 LFQ & HCT-116 TMT	human
YEVEIDGKTY	1.1	P50579	HCT-116	HCT-116 LFQ	human
RIIDCAFTV	4.8	P50579	HCT-116	HCT-116 LFQ	human
LLDENGVLKL	1.2	P50613	HCT-116	HCT-116 LFQ	human
WIDPFEVSY	2.9	P50616|Q14106	HCT-116	HCT-116 LFQ & HCT-116 TMT	human
SVWIDPFEV	2.8	P50616|Q14106	HCT-116	HCT-116 LFQ & HCT-116 TMT	human
DELGLASSW	-0.1	P50748	HCT-116	HCT-116 TMT	human
DELQAILNY	1.3	P50851	HCT-116	HCT-116 LFQ & HCT-116 TMT	human
NSDEQKITEMVY	1.1	P50851	HCT-116	HCT-116 LFQ	human
VGDTQVVVF	1.9	P50990	HCT-116	HCT-116 LFQ & HCT-116 TMT	human
AVDDGVNTF	0.8	P50990	HCT-116	HCT-116 TMT	human
NEVISKLY	0.6	P50990	HCT-116	HCT-116 LFQ & HCT-116 TMT	human
IEAEVPAV	-0.3	P50990	HCT-116	HCT-116 TMT	human
ALHVPKAPGFAQM	1.1	P50990	HCT-116	HCT-116 LFQ	human
RELEVQHPA	0.6	P50990	HCT-116	HCT-116 LFQ	human
NLMDDIERA	0.8	P50990	HCT-116	HCT-116 LFQ	human
SLLDSCTKL	3.7	P50991	HCT-116	HCT-116 LFQ & HCT-116 TMT	human
ALSDLALHFL	1.6	P50991	HCT-116	HCT-116 LFQ	human
TLTSNIPEI	0.5	P50993|P05023|P13637|Q13733	HCT-116	HCT-116 TMT	human
ETDLLDIRSEY	2.2	P50995	HCT-116	HCT-116 LFQ	human
ETDLLDIRS	1.6	P50995	HCT-116	HCT-116 LFQ	human
LLDIRSEY	1.1	P50995	HCT-116	HCT-116 LFQ	human
KIPTPIVGV	1	P51003	HCT-116	HCT-116 LFQ	human
DEDTGTFRIY	0.2	P51114	HCT-116	HCT-116 LFQ	human
GMVPFVFVGT	0.4	P51114|Q06787	HCT-116	HCT-116 TMT	human
GEFYVIEY	0.7	P51114|Q06787	HCT-116	HCT-116 TMT	human
TSRKKVLLKVIILGDSG	1.3	P51149	HCT-116	HCT-116 LFQ	human
ALDPFIPIL	0.4	P51398	HCT-116	HCT-116 TMT	human
QIAEGMAYI	-0.7	P51451|P07948	HCT-116	HCT-116 TMT	human
AQHLIIHA	-9.5	P51522	HCT-116	HCT-116 TMT	human
RADPEAGLLLY	0.9	P51530	HCT-116	HCT-116 LFQ & HCT-116 TMT	human
PEAGLLLY	1.1	P51530	HCT-116	HCT-116 TMT	human
AMASLGALALL	0.9	P51571	HCT-116	HCT-116 LFQ	human
KLDVGNAEV	1.3	P51572	HCT-116	HCT-116 LFQ	human
KIIEYSVYL	1.4	P51610	HCT-116	HCT-116 LFQ	human
YIQPQPLGV	-0.2	P51648	HCT-116	HCT-116 TMT	human
YTELEAIMYA	2.2	P51659	HCT-116	HCT-116 LFQ & HCT-116 TMT	human
YTELEAIMY	0.8	P51659	HCT-116	HCT-116 LFQ & HCT-116 TMT	human
TELEAIMY	-0.5	P51659	HCT-116	HCT-116 TMT	human
KLLDIRSYL	0.8	P51665	HCT-116	HCT-116 LFQ	human
SLIRSVVAL	1.1	P51665	HCT-116	HCT-116 LFQ	human
EENGSVLQV	0.3	P51688	HCT-116	HCT-116 TMT	human
GLLDQNPHL	-0.1	P51693	HCT-116	HCT-116 TMT	human
EDIVVPVY	1.1	P51784	HCT-116	HCT-116 TMT	human
MLFGHPLLV	0.8	P51784	HCT-116	HCT-116 LFQ	human
SYNGFPVIM	-0.1	P51790	HCT-116	HCT-116 TMT	human
ILDMSPFTV	-0.6	P51790	HCT-116	HCT-116 TMT	human
ALIGILTGL	1.1	P51798	HCT-116	HCT-116 LFQ	human
SEFSSVLAA	1.7	P51809	HCT-116	HCT-116 TMT	human
EEALYEYQP	-0.2	P51948	HCT-116	HCT-116 TMT	human
SSDLPVAL	0.4	P51948	HCT-116	HCT-116 LFQ & HCT-116 TMT	human
PGIVELPTLEE	0.3	P51970	HCT-116	HCT-116 TMT	human
PSPEIEGDLQPATHGSRFY	1.9	P51970	HCT-116	HCT-116 LFQ	human
DLQPATHGSRFYFWTK	1.7	P51970	HCT-116	HCT-116 LFQ	human
PSPEIEGDLQPATHG	1.7	P51970	HCT-116	HCT-116 LFQ	human
LQPATHGSRFYFWTK	2.4	P51970	HCT-116	HCT-116 LFQ	human
SRFYFWTK	1.9	P51970	HCT-116	HCT-116 LFQ	human
TELDSFLIEITANILK	2.1	P52209	HCT-116	HCT-116 LFQ	human
ESGAPGVPSGN	0.8	P52272	HCT-116	HCT-116 TMT	human
AAGVEAAAEVAATEIKMEEES	3.3	P52272	HCT-116	HCT-116 LFQ	human
AAGVEAAAEVAATEIK	2.6	P52272	HCT-116	HCT-116 LFQ	human
SLERMGPAMGPALG	0.3	P52272	HCT-116	HCT-116 LFQ	human
SELPIVTPA	1.3	P52292	HCT-116	HCT-116 LFQ & HCT-116 TMT	human
AVDPLLALL	0.1	P52292	HCT-116	HCT-116 TMT	human
GLVPFLVS	-0.1	P52292	HCT-116	HCT-116 TMT	human
GLVPFLVSV	1.4	P52292	HCT-116	HCT-116 LFQ	human
RRIEVNVEL	1	P52292	HCT-116	HCT-116 LFQ	human
SLIEKYFSV	0.9	P52292	HCT-116	HCT-116 LFQ	human
HENESVYKA	0.7	P52292	HCT-116	HCT-116 LFQ	human
DTDLFSQPTY	-0.1	P52429	HCT-116	HCT-116 TMT	human
SLLEERFRV	1.4	P52435	HCT-116	HCT-116 LFQ	human
MNAPPAFESFLL	2.2	P52435|Q9GZM3|Q9H1A7	HCT-116	HCT-116 LFQ	human
ITDLISEL	1.8	P52435|Q9GZM3|Q9H1A7	HCT-116	HCT-116 LFQ	human
AEEYEFLTP	0.1	P52565	HCT-116	HCT-116 TMT	human
AEYPDFFAV	0.2	P52569	HCT-116	HCT-116 LFQ & HCT-116 TMT	human
TTDLFGRDLSY	1.7	P52597	HCT-116	HCT-116 LFQ & HCT-116 TMT	human
TTDLFGRDL	0.5	P52597	HCT-116	HCT-116 LFQ & HCT-116 TMT	human
TENDIYNFF	2.1	P52597	HCT-116	HCT-116 LFQ & HCT-116 TMT	human
TTDLFGRD	0.9	P52597	HCT-116	HCT-116 LFQ & HCT-116 TMT	human
TTDLFGRDLS	1.4	P52597	HCT-116	HCT-116 LFQ	human
LFGRDLSY	0.8	P52597	HCT-116	HCT-116 LFQ	human
DELQQPLEL	0.4	P52630	HCT-116	HCT-116 TMT	human
VINDVRDIFL	0.9	P52655	HCT-116	HCT-116 LFQ	human
IMSGESTFFV	-0.4	P52701	HCT-116	HCT-116 TMT	human
RIMSGESTFFV	1.8	P52701	HCT-116	HCT-116 LFQ	human
YSDSLVQKGY	0.9	P52701	HCT-116	HCT-116 LFQ	human
KIIGIMEEV	0.8	P52701	HCT-116	HCT-116 LFQ	human
EEDPLAGIIP	-0.7	P52732	HCT-116	HCT-116 TMT	human
ILDEVIMGY	1.3	P52732	HCT-116	HCT-116 LFQ & HCT-116 TMT	human
TVLQELINV	0.2	P52732	HCT-116	HCT-116 TMT	human
EEWGQLKPA	-0.2	P52742	HCT-116	HCT-116 TMT	human
EENPLLEKP	0.1	P52746	HCT-116	HCT-116 TMT	human
KLIDGQVIQL	1.2	P52747	HCT-116	HCT-116 LFQ	human
YSQDYQQFY	2.4	P52756	HCT-116	HCT-116 LFQ	human
VLVDRTIYI	0.7	P52758	HCT-116	HCT-116 LFQ	human
ISDLNELLK	1.6	P52815	HCT-116	HCT-116 LFQ	human
SVDDTIVAL	0.3	P52948	HCT-116	HCT-116 TMT	human
TADPLDYRL	1.7	P52948	HCT-116	HCT-116 LFQ	human
GLFSEDGVTL	0.8	P53041	HCT-116	HCT-116 TMT	human
FLEENNLDY	0.3	P53041	HCT-116	HCT-116 TMT	human
NELLNDEF	-0.3	P53350	HCT-116	HCT-116 TMT	human
YSDKYGLGY	0.8	P53350	HCT-116	HCT-116 LFQ	human
HLSDMLQQL	0.9	P53350	HCT-116	HCT-116 LFQ	human
NIFGTPEFV	1.3	P53355|Q9UIK4|O43293	HCT-116	HCT-116 TMT	human
APSWLEEQ	-0.1	P53367	HCT-116	HCT-116 TMT	human
VMSVGFLL	0	P53384	HCT-116	HCT-116 TMT	human
ISEQTGKELLY	0.6	P53396	HCT-116	HCT-116 LFQ & HCT-116 TMT	human
IIAEGIPEAL	-0.3	P53396	HCT-116	HCT-116 TMT	human
DEPSVAAMVY	-0.2	P53396	HCT-116	HCT-116 TMT	human
ILNVDGLIGV	0	P53396	HCT-116	HCT-116 TMT	human
KEILIPVF	1	P53396	HCT-116	HCT-116 LFQ & HCT-116 TMT	human
RLLQDHPWLL	2.4	P53396	HCT-116	HCT-116 LFQ	human
LLQDHPWLL	1.7	P53396	HCT-116	HCT-116 LFQ	human
ATADYICKV	4.3	P53396	HCT-116	HCT-116 LFQ	human
GEMPGSFVP	-0.2	P53539	HCT-116	HCT-116 TMT	human
NLADNVQSI	0.4	P53567	HCT-116	HCT-116 TMT	human
NTDPWAGYRY	1.1	P53582	HCT-116	HCT-116 LFQ & HCT-116 TMT	human
KLLSSEDIEGMRL	0.8	P53582	HCT-116	HCT-116 LFQ	human
KSDAPDTLLL	-0.1	P53611	HCT-116	HCT-116 TMT	human
ALLGKLDAINV	2.8	P53611	HCT-116	HCT-116 LFQ	human
SIFGEDALANV	0.3	P53618	HCT-116	HCT-116 TMT	human
FEWENKVTV	2.6	P53618	HCT-116	HCT-116 LFQ	human
RLLHEMILV	1.3	P53618	HCT-116	HCT-116 LFQ	human
SLATTLTKI	0.8	P53618	HCT-116	HCT-116 LFQ	human
HEYPWILSA	1.9	P53621	HCT-116	HCT-116 LFQ & HCT-116 TMT	human
AEDGFFVPP	0.6	P53621	HCT-116	HCT-116 TMT	human
DESGVFIY	-0.2	P53621	HCT-116	HCT-116 TMT	human
YLITGNLEKL	2.4	P53621	HCT-116	HCT-116 LFQ	human
KLNDLIQRL	1.2	P53621	HCT-116	HCT-116 LFQ	human
SLHNGVIQL	1.1	P53621	HCT-116	HCT-116 LFQ	human
TLLGHLDYI	1.8	P53621	HCT-116	HCT-116 LFQ	human
VLLVGYGTDSASG	-0.2	P53634	HCT-116	HCT-116 TMT	human
LVGYGTDSASGMD	0.6	P53634	HCT-116	HCT-116 TMT	human
VGYGTDSASGMD	-0.7	P53634	HCT-116	HCT-116 TMT	human
HAVLLVGYGTDSASGMDY	2.8	P53634	HCT-116	HCT-116 LFQ	human
AVLLVGYGTDSASGMDY	2.1	P53634	HCT-116	HCT-116 LFQ	human
VLLVGYGTDSASGMDY	0.4	P53634	HCT-116	HCT-116 LFQ	human
AVLLVGYGTDSASGMD	0.5	P53634	HCT-116	HCT-116 LFQ	human
LLVGYGTDSASGMDY	1.5	P53634	HCT-116	HCT-116 LFQ	human
LVGYGTDSASGMDY	0.3	P53634	HCT-116	HCT-116 LFQ	human
VGYGTDSASGMDY	1.9	P53634	HCT-116	HCT-116 LFQ	human
GTFIGDGDTY	0	P53667	HCT-116	HCT-116 TMT	human
AENVPPVIP	0.5	P53677	HCT-116	HCT-116 TMT	human
VLNEYFHNV	0.7	P53680	HCT-116	HCT-116 LFQ	human
TLDDFTDFY	-0.4	P53778	HCT-116	HCT-116 TMT	human
KEIEGIFHA	5	P53985	HCT-116	HCT-116 LFQ	human
AMAGSPVFL	0.4	P53985|O60669	HCT-116	HCT-116 TMT	human
FVLPELPSV	1.4	P53990	HCT-116	HCT-116 LFQ & HCT-116 TMT	human
GLAESVSTL	1.7	P53990	HCT-116	HCT-116 LFQ & HCT-116 TMT	human
AEAPPGVET	0.4	P53990	HCT-116	HCT-116 TMT	human
SLLDQIPEM	0.6	P53992	HCT-116	HCT-116 LFQ & HCT-116 TMT	human
SLDIPATYL	-0.6	P54132	HCT-116	HCT-116 TMT	human
YPDLENPPLL	0.4	P54136	HCT-116	HCT-116 TMT	human
RLNDYIFSF	1.1	P54136	HCT-116	HCT-116 LFQ & HCT-116 TMT	human
ILLDHEKEWKL	2.5	P54136	HCT-116	HCT-116 LFQ	human
AENITKHLP	1	P54136	HCT-116	HCT-116 LFQ	human
AVDPGLLGY	1	P54259	HCT-116	HCT-116 LFQ & HCT-116 TMT	human
TLSTVIATV	0	P54259	HCT-116	HCT-116 TMT	human
YLGPDTPAL	0.4	P54259	HCT-116	HCT-116 TMT	human
LMNPMVPGL	0.8	P54577	HCT-116	HCT-116 TMT	human
SLIDQFFGV	1.5	P54578	HCT-116	HCT-116 LFQ	human
VIDPESGNTLY	0.6	P54619	HCT-116	HCT-116 TMT	human
SGGPTIEEVD	0	P54652	HCT-116	HCT-116 TMT	human
LTEIMSMGY	0.5	P54725	HCT-116	HCT-116 LFQ & HCT-116 TMT	human
DEKNFVVVM	0.5	P54725	HCT-116	HCT-116 TMT	human
YETMLTEIM	-0.3	P54725	HCT-116	HCT-116 TMT	human
VTEIMSMGY	0.9	P54727	HCT-116	HCT-116 LFQ	human
IEFSIPDSL	1	P54819	HCT-116	HCT-116 LFQ & HCT-116 TMT	human
VSDEMVVEL	-0.5	P54819	HCT-116	HCT-116 TMT	human
IEFSIPDS	-0.2	P54819	HCT-116	HCT-116 TMT	human
DENIEVVY	-0.3	P55010	HCT-116	HCT-116 TMT	human
TVKSDNKDDDIDIDAI	2	P55010	HCT-116	HCT-116 LFQ	human
NTMDAVPRIDHY	2.6	P55011	HCT-116	HCT-116 LFQ	human
AEFGQAESA	-1.3	P55036	HCT-116	HCT-116 TMT	human
FTDAIILR	1.9	P55039	HCT-116	HCT-116 LFQ	human
TLANIFAGV	-0.9	P55040	HCT-116	HCT-116 TMT	human
SLNAEALQYL	-0.1	P55060	HCT-116	HCT-116 TMT	human
IIIPEIQKV	1.2	P55060	HCT-116	HCT-116 LFQ & HCT-116 TMT	human
NLFEDQNTL	0.3	P55060	HCT-116	HCT-116 TMT	human
AEIAPFVEI	0.5	P55060	HCT-116	HCT-116 TMT	human
NELVNLTEF	-0.2	P55060	HCT-116	HCT-116 TMT	human
AIIPYIPTL	0.4	P55060	HCT-116	HCT-116 TMT	human
EHMPPESVD	-10	P55060	HCT-116	HCT-116 TMT	human
ALFPHLLQPVL	1.5	P55060	HCT-116	HCT-116 LFQ	human
SENEYIMKA	0.6	P55060	HCT-116	HCT-116 LFQ	human
NETGAFFF	1.1	P55072	HCT-116	HCT-116 LFQ & HCT-116 TMT	human
ALRETVVEV	2.6	P55072	HCT-116	HCT-116 LFQ	human
SEVVLPDGF	1.6	P55073	HCT-116	HCT-116 TMT	human
EEFQFIKKA	0.6	P55081	HCT-116	HCT-116 LFQ	human
TILPKVMQV	1.4	P55081	HCT-116	HCT-116 LFQ	human
NDIDAFEF	1	P55084	HCT-116	HCT-116 TMT	human
TSETPDYLLKY	1	P55199	HCT-116	HCT-116 LFQ	human
FSDAGQPMSF	-0.1	P55209	HCT-116	HCT-116 TMT	human
NTNPVGGLLEY	1.5	P55265	HCT-116	HCT-116 TMT	human
MEMPSFYSH	0.9	P55265	HCT-116	HCT-116 LFQ	human
GDFGEVLNSAAN	0	P55327	HCT-116	HCT-116 TMT	human
DFGEVLNSAAN	-0.5	P55327	HCT-116	HCT-116 TMT	human
PVPEEGEDVAA	1.3	P55327	HCT-116	HCT-116 TMT	human
FGEVLNSAAN	0.1	P55327	HCT-116	HCT-116 TMT	human
PVPEEGEDVA	-0.7	P55327	HCT-116	HCT-116 TMT	human
NASATTTEPLPEKTQESL	0.8	P55327	HCT-116	HCT-116 LFQ	human
TEPLPEKTQESL	0.7	P55327	HCT-116	HCT-116 LFQ	human
SSDGAISLLTY	1.1	P55735	HCT-116	HCT-116 LFQ & HCT-116 TMT	human
SSDGAISLLT	-0.4	P55735	HCT-116	HCT-116 TMT	human
SSDGAISLL	0.1	P55735	HCT-116	HCT-116 TMT	human
HEGPVWQV	2.8	P55735	HCT-116	HCT-116 LFQ & HCT-116 TMT	human
GAISLLTY	1	P55735	HCT-116	HCT-116 LFQ	human
SIQQSIERLLV	1.9	P55769	HCT-116	HCT-116 LFQ & HCT-116 TMT	human
AEPLEIILHLP	1.1	P55769	HCT-116	HCT-116 LFQ	human
TLLPDLIQKV	1	P55786	HCT-116	HCT-116 LFQ	human
LLPDLIQKV	1.6	P55786	HCT-116	HCT-116 LFQ	human
AENVAVPEA	1.6	P55884	HCT-116	HCT-116 LFQ & HCT-116 TMT	human
IVVDNVPQV	1.2	P55884	HCT-116	HCT-116 TMT	human
MLQPYMPTV	0.4	P56192	HCT-116	HCT-116 TMT	human
SLADIVLWGA	1.5	P56192	HCT-116	HCT-116 LFQ	human
VPPVQVSPL	-1.5	P56385	HCT-116	HCT-116 TMT	human
AEEERRIAA	0	P56385	HCT-116	HCT-116 TMT	human
AEDDSILK	0.2	P56385	HCT-116	HCT-116 TMT	human
MVPPVQVS	-0.5	P56385	HCT-116	HCT-116 TMT	human
VPPVQVSPLIKLGRY	1.2	P56385	HCT-116	HCT-116 LFQ	human
MVPPVQVSPLIKLG	0.8	P56385	HCT-116	HCT-116 LFQ	human
VPPVQVSPLIKLGR	1.3	P56385	HCT-116	HCT-116 LFQ	human
VPPVQVSPLIKL	2.8	P56385	HCT-116	HCT-116 LFQ	human
RELAEDDSILK	1.1	P56385	HCT-116	HCT-116 LFQ	human
ELAEDDSILK	0.6	P56385	HCT-116	HCT-116 LFQ	human
YSDPSVLYM	-0.6	P56524	HCT-116	HCT-116 TMT	human
GIAPAVPSI	-1.8	P56524	HCT-116	HCT-116 TMT	human
AGSGVRQATSTASTFVKPIFSRD	2.5	P56556	HCT-116	HCT-116 LFQ	human
AGSGVRQATSTA	1.2	P56556	HCT-116	HCT-116 LFQ	human
VTDPRVVDL	1.6	P56556	HCT-116	HCT-116 LFQ	human
SLLDLEQKL	0.8	P56589	HCT-116	HCT-116 LFQ & HCT-116 TMT	human
QLDNSILTV	-2.4	P57071	HCT-116	HCT-116 TMT	human
AEHGIFLPP	0.6	P57076	HCT-116	HCT-116 LFQ & HCT-116 TMT	human
AEAQLWWAA	1.6	P57076	HCT-116	HCT-116 LFQ	human
ALDSGASLLHL	2.3	P57078	HCT-116	HCT-116 LFQ	human
PLGPAPVSV	0	P57086	HCT-116	HCT-116 TMT	human
QEQLLAILP	0.6	P57086	HCT-116	HCT-116 TMT	human
FLMPATVFM	-0.1	P57088	HCT-116	HCT-116 TMT	human
KLPSETIFVGC	3.9	P57678	HCT-116	HCT-116 LFQ	human
RLFSKGFLV	1	P57678	HCT-116	HCT-116 LFQ	human
RLLETVIDV	1	P57678	HCT-116	HCT-116 LFQ	human
AMDPVSVSY	1.5	P57682	HCT-116	HCT-116 LFQ & HCT-116 TMT	human
ALAQYLITA	0.6	P57723	HCT-116	HCT-116 TMT	human
ALDSTNVEL	1.5	P57735	HCT-116	HCT-116 LFQ & HCT-116 TMT	human
AENNGLLFL	-0.5	P57735	HCT-116	HCT-116 TMT	human
TEEDYNFVF	1	P57735	HCT-116	HCT-116 TMT	human
GLDPLGYEIQL	0.2	P57740	HCT-116	HCT-116 TMT	human
EESVFAVTA	1	P57740	HCT-116	HCT-116 LFQ & HCT-116 TMT	human
QEYLFQEQY	0.5	P57772	HCT-116	HCT-116 TMT	human
SLAELIQAL	0.5	P58004	HCT-116	HCT-116 LFQ	human
FSDGTHGGLRY	1.8	P58107	HCT-116	HCT-116 LFQ	human
PAQVAEQPA	3	P58107	HCT-116	HCT-116 LFQ	human
IGDEPPKVF	1.1	P58340	HCT-116	HCT-116 LFQ & HCT-116 TMT	human
EEWQSEVL	0.4	P58340	HCT-116	HCT-116 TMT	human
EEFQTPITY	1.7	P60002	HCT-116	HCT-116 LFQ & HCT-116 TMT	human
MDQVMQFVEPSRQF	2.6	P60059	HCT-116	HCT-116 LFQ	human
ELASQPDVDGFLVGGASLKPEFVDIINAK	3	P60174	HCT-116	HCT-116 LFQ	human
GASLKPEFVDIINAKQ	1.3	P60174	HCT-116	HCT-116 LFQ	human
SNVSDAVAQSTR	1.4	P60174	HCT-116	HCT-116 LFQ	human
AEYDLTTRIA	0.7	P60228	HCT-116	HCT-116 LFQ & HCT-116 TMT	human
RSEAPNWATQDSGFY	1.1	P60228	HCT-116	HCT-116 LFQ	human
VLVNDFFLV	1.3	P60228	HCT-116	HCT-116 LFQ	human
AMDVYKNLY	2	P60228	HCT-116	HCT-116 LFQ	human
YSDDIPHAL	1.9	P60228	HCT-116	HCT-116 LFQ	human
VGPVPVLVMS	1.5	P60468	HCT-116	HCT-116 TMT	human
KVGPVPVLV	1.5	P60468	HCT-116	HCT-116 LFQ & HCT-116 TMT	human
FYTEDSPGLKVGPVPVL	3.4	P60468	HCT-116	HCT-116 LFQ	human
PGPTPSGTNVGSSG	1	P60468	HCT-116	HCT-116 LFQ	human
PGPTPSGTNVG	0.6	P60468	HCT-116	HCT-116 LFQ	human
GLSPSIQTL	-0.1	P60510	HCT-116	HCT-116 TMT	human
AIIDGKIFCV	1.4	P60510	HCT-116	HCT-116 LFQ	human
IIDGKIFCV	1.4	P60510	HCT-116	HCT-116 LFQ	human
EENFFEWEA	1.1	P60604	HCT-116	HCT-116 TMT	human
KVLDFEHFL	1.1	P60660	HCT-116	HCT-116 LFQ	human
DEMNVKVL	0.7	P60660	HCT-116	HCT-116 LFQ	human
VAPEEHPVLLT	1	P60709|P63261|A5A3E0	HCT-116	HCT-116 TMT	human
VAPEEHPVLL	1	P60709|P63261|A5A3E0	HCT-116	HCT-116 TMT	human
VAPEEHPVL	-0.1	P60709|P63261|A5A3E0	HCT-116	HCT-116 TMT	human
EEHPVLLTEA	0.1	P60709|P63261|A5A3E0|P42025|P61163	HCT-116	HCT-116 TMT	human
FETFNTPAMY	-0.6	P60709|P63261|A5A3E0|Q6S8J3|P0CG39|P0CG38|Q9BYX7	HCT-116	HCT-116 TMT	human
FETFNTPAM	-1.5	P60709|P63261|A5A3E0|Q6S8J3|P0CG39|P0CG38|Q9BYX7	HCT-116	HCT-116 TMT	human
FEQEMATAA	0.1	P60709|P63261|Q6S8J3	HCT-116	HCT-116 TMT	human
SLVSPASFENV	-0.2	P60763|P63000	HCT-116	HCT-116 TMT	human
MEAPHIIVG	1.3	P60842	HCT-116	HCT-116 LFQ & HCT-116 TMT	human
TITQAVIFI	0.2	P60842	HCT-116	HCT-116 TMT	human
DEMLSRGF	1	P60842|Q14240	HCT-116	HCT-116 LFQ	human
EEWKLDTL	1	P60842|Q14240	HCT-116	HCT-116 LFQ	human
AFKDTGKTPVE	0.6	P60866	HCT-116	HCT-116 LFQ	human
SEKKQPVDLGLLEEDDEFEEFPAED	4.4	P60896	HCT-116	HCT-116 LFQ	human
SEKKQPVDLGLLEEDDEFEEFPA	1.7	P60896	HCT-116	HCT-116 LFQ	human
SEKKQPVDLGLL	0.9	P60896	HCT-116	HCT-116 LFQ	human
SEKKQPVDLGL	1.7	P60896	HCT-116	HCT-116 LFQ	human
SEKKQPVDLG	0.6	P60896	HCT-116	HCT-116 LFQ	human
SEKKQPVDL	0.5	P60896	HCT-116	HCT-116 LFQ	human
AEIDAHLVA	0.8	P60900	HCT-116	HCT-116 LFQ	human
KEFPGFLEN	0.7	P60903	HCT-116	HCT-116 LFQ	human
VMIGGEPYTL	0.4	P60953	HCT-116	HCT-116 TMT	human
ALYDASFET	0.6	P60981	HCT-116	HCT-116 TMT	human
SLFEEMLQV	0.9	P61011	HCT-116	HCT-116 LFQ & HCT-116 TMT	human
VLLGESAVGKSSL	1.2	P61020|P51148|P20339	HCT-116	HCT-116 LFQ	human
LVDENFTEL	0.5	P61086	HCT-116	HCT-116 TMT	human
LLAEPVPGI	-0.3	P61088|Q5JXB2	HCT-116	HCT-116 TMT	human
EENGLLFLEA	-0.5	P61106	HCT-116	HCT-116 TMT	human
AEENGLLFL	0.2	P61106	HCT-116	HCT-116 TMT	human
LTEPPLNTPENREY	1.6	P61158	HCT-116	HCT-116 LFQ	human
MEQVIFKY	1	P61158	HCT-116	HCT-116 LFQ	human
DITYFIQQLLR	2.9	P61158|Q9P1U1	HCT-116	HCT-116 LFQ	human
DDMKHLWDY	0.6	P61160	HCT-116	HCT-116 LFQ	human
DIDTRSEFY	3.7	P61160	HCT-116	HCT-116 LFQ	human
FSEEHPVLL	0.5	P61163|P42025	HCT-116	HCT-116 LFQ	human
ETDPLLIAM	0.3	P61218	HCT-116	HCT-116 TMT	human
YLIDEPSAYL	0.3	P61221	HCT-116	HCT-116 TMT	human
SVDELFAEI	0.9	P61225	HCT-116	HCT-116 LFQ & HCT-116 TMT	human
ADGYEPPVQESV	3.6	P61247	HCT-116	HCT-116 LFQ & HCT-116 TMT	human
DGYEPPVQESV	2.4	P61247	HCT-116	HCT-116 LFQ & HCT-116 TMT	human
GYEPPVQESV	1.1	P61247	HCT-116	HCT-116 LFQ & HCT-116 TMT	human
SLADLQNDEV	1.2	P61247	HCT-116	HCT-116 LFQ & HCT-116 TMT	human
YEPPVQESV	1.2	P61247	HCT-116	HCT-116 LFQ & HCT-116 TMT	human
GYEPPVQES	0.8	P61247	HCT-116	HCT-116 TMT	human
EPPVQESV	0.1	P61247	HCT-116	HCT-116 TMT	human
GYEPPVQE	0.3	P61247	HCT-116	HCT-116 TMT	human
SSSGKATGDETGAKVERADGYEPPVQESV	1.2	P61247	HCT-116	HCT-116 LFQ	human
GKATGDETGAKVERADGYEPPVQESV	0.4	P61247	HCT-116	HCT-116 LFQ	human
KATGDETGAKVERADGYEPPVQESV	1.7	P61247	HCT-116	HCT-116 LFQ	human
ATGDETGAKVERADGYEPPVQESV	1.1	P61247	HCT-116	HCT-116 LFQ	human
TGDETGAKVERADGYEPPVQESV	1.3	P61247	HCT-116	HCT-116 LFQ	human
GDETGAKVERADGYEPPVQESV	1.9	P61247	HCT-116	HCT-116 LFQ	human
TGAKVERADGYEPPVQESV	1	P61247	HCT-116	HCT-116 LFQ	human
GAKVERADGYEPPVQESV	1.4	P61247	HCT-116	HCT-116 LFQ	human
AKVERADGYEPPVQESV	1.7	P61247	HCT-116	HCT-116 LFQ	human
KVERADGYEPPVQESV	2.2	P61247	HCT-116	HCT-116 LFQ	human
VERADGYEPPVQESV	6.9	P61247	HCT-116	HCT-116 LFQ	human
RADGYEPPVQESV	1.8	P61247	HCT-116	HCT-116 LFQ	human
GLKGRVFEV	0.5	P61247	HCT-116	HCT-116 LFQ	human
DEVAFRKF	1.1	P61247	HCT-116	HCT-116 LFQ	human
DEVQVVRGHY	1.2	P61254|Q9UNX3	HCT-116	HCT-116 LFQ	human
MKFNPFVTSD	2.2	P61254|Q9UNX3	HCT-116	HCT-116 LFQ	human
ESEAASYLDQISRY	0.2	P61289	HCT-116	HCT-116 LFQ	human
YLDQISRYY	1.8	P61289	HCT-116	HCT-116 LFQ	human
NSYWVGEDSTY	2.7	P61313	HCT-116	HCT-116 LFQ & HCT-116 TMT	human
WVGEDSTY	1.1	P61313	HCT-116	HCT-116 TMT	human
ILIDPFHKA	1.7	P61313	HCT-116	HCT-116 LFQ	human
GKFMKPGKVVLVLAG	1.4	P61353	HCT-116	HCT-116 LFQ	human
RLYPEGLAQL	1.4	P61421	HCT-116	HCT-116 LFQ	human
NLASFIEQV	1.1	P61457	HCT-116	HCT-116 LFQ & HCT-116 TMT	human
AAIRKKLVIVGD	2.6	P61586|P08134	HCT-116	HCT-116 LFQ	human
NLDPLTETY	0.9	P61599	HCT-116	HCT-116 LFQ & HCT-116 TMT	human
KLMELLEEI	0.5	P61599	HCT-116	HCT-116 LFQ	human
GLAAKLMEL	2.9	P61599	HCT-116	HCT-116 LFQ	human
DKDYFLFRDGDILGKYVD	1	P61604	HCT-116	HCT-116 LFQ	human
KDYFLFRDGDILGKYVD	0.6	P61604	HCT-116	HCT-116 LFQ	human
YFLFRDGDILGKYVD	1.1	P61604	HCT-116	HCT-116 LFQ	human
LFRDGDILGKYVD	1.9	P61604	HCT-116	HCT-116 LFQ	human
RDGDILGKYVD	6.5	P61604	HCT-116	HCT-116 LFQ	human
AGQAFRKFLPL	0.8	P61604	HCT-116	HCT-116 LFQ	human
VLDDKDYFL	1.3	P61604	HCT-116	HCT-116 LFQ	human
AGQAFRKFL	5.6	P61604	HCT-116	HCT-116 LFQ	human
DILGKYVD	1.3	P61604	HCT-116	HCT-116 LFQ	human
AGQAFRKF	2	P61604	HCT-116	HCT-116 LFQ	human
SVLEDPVHAV	-0.3	P61619	HCT-116	HCT-116 TMT	human
SADSFQSFY	-0.2	P61764	HCT-116	HCT-116 TMT	human
ALLSLSGLEA	0.3	P61769	HCT-116	HCT-116 TMT	human
IQRTPKIQ	0.8	P61769	HCT-116	HCT-116 LFQ & HCT-116 TMT	human
IQRTPKIQVYSRHPAENGKSNFL	0.8	P61769	HCT-116	HCT-116 LFQ	human
IQRTPKIQVYSRHPAENGK	2	P61769	HCT-116	HCT-116 LFQ	human
VNHVTLSQPKIVKWDRDM	2.2	P61769	HCT-116	HCT-116 LFQ	human
IQRTPKIQVYSRHPAENG	0.9	P61769	HCT-116	HCT-116 LFQ	human
IQRTPKIQVYSRHPAE	1.5	P61769	HCT-116	HCT-116 LFQ	human
VTLSQPKIVKWDRDM	0.7	P61769	HCT-116	HCT-116 LFQ	human
IQRTPKIQVYSRHPA	1.9	P61769	HCT-116	HCT-116 LFQ	human
TLSQPKIVKWDRDM	3.3	P61769	HCT-116	HCT-116 LFQ	human
IQRTPKIQVYSRH	1.6	P61769	HCT-116	HCT-116 LFQ	human
QPKIVKWDRDM	0.3	P61769	HCT-116	HCT-116 LFQ	human
IQRTPKIQV	1	P61769	HCT-116	HCT-116 LFQ	human
KIVKWDRDM	0.7	P61769	HCT-116	HCT-116 LFQ	human
IVKWDRDM	1	P61769	HCT-116	HCT-116 LFQ	human
KLLDAYLLYI	1.5	P61803	HCT-116	HCT-116 LFQ	human
SVDGVIKEV	1.3	P61916	HCT-116	HCT-116 LFQ	human
ALILEPSLYTV	2.3	P61923	HCT-116	HCT-116 LFQ & HCT-116 TMT	human
ALLEGLTVV	0.8	P61923	HCT-116	HCT-116 LFQ & HCT-116 TMT	human
ILEPSLYTV	1.1	P61923	HCT-116	HCT-116 LFQ & HCT-116 TMT	human
YENELMLMA	-0.2	P61923	HCT-116	HCT-116 TMT	human
ALLENMEGL	1.4	P61923	HCT-116	HCT-116 TMT	human
SEIALLEGL	-0.2	P61923	HCT-116	HCT-116 TMT	human
LEGLTVVY	2.4	P61923	HCT-116	HCT-116 LFQ & HCT-116 TMT	human
TIDVFQQQTGG	0.1	P61956|P55854	HCT-116	HCT-116 TMT	human
VFQQQTGG	-0.9	P61956|P55854	HCT-116	HCT-116 TMT	human
GQDGSVVQF	-0.3	P61956|P55854|Q6EEV6	HCT-116	HCT-116 TMT	human
AEEFKVPAA	0.7	P61960	HCT-116	HCT-116 LFQ & HCT-116 TMT	human
YGDLGGPII	0.1	P61978	HCT-116	HCT-116 TMT	human
QIQNAQYLL	-0.3	P61978	HCT-116	HCT-116 TMT	human
NTDEMVEL	-0.2	P61978	HCT-116	HCT-116 TMT	human
ILSISADIETIGEILK	0.5	P61978	HCT-116	HCT-116 LFQ	human
IILDLISESPIK	1.9	P61978	HCT-116	HCT-116 LFQ	human
DEFPMILI	0.6	P62070	HCT-116	HCT-116 TMT	human
VNFEFPEFQL	1.1	P62081	HCT-116	HCT-116 LFQ & HCT-116 TMT	human
FEFPEFQL	-0.6	P62081	HCT-116	HCT-116 TMT	human
MFSSSAKIVKPNGEKPDEFESG	1.1	P62081	HCT-116	HCT-116 LFQ	human
MFSSSAKIVKPNGEKPDEFES	1.4	P62081	HCT-116	HCT-116 LFQ	human
MFSSSAKIVKPNGEKPDEF	1.8	P62081	HCT-116	HCT-116 LFQ	human
MFSSSAKIVKPNGEKPDE	1.1	P62081	HCT-116	HCT-116 LFQ	human
MFSSSAKIVKPNGEKPD	0.5	P62081	HCT-116	HCT-116 LFQ	human
KLTGKDVNFEFPEFQL	2.5	P62081	HCT-116	HCT-116 LFQ	human
MFSSSAKIVKPNGEK	0.8	P62081	HCT-116	HCT-116 LFQ	human
LTGKDVNFEFPEFQL	5.6	P62081	HCT-116	HCT-116 LFQ	human
MFSSSAKIVKPNGE	1.8	P62081	HCT-116	HCT-116 LFQ	human
TGKDVNFEFPEFQL	1.8	P62081	HCT-116	HCT-116 LFQ	human
MFSSSAKIVKPNG	1.2	P62081	HCT-116	HCT-116 LFQ	human
MFSSSAKIVKPN	1.1	P62081	HCT-116	HCT-116 LFQ	human
DVNFEFPEFQL	3	P62081	HCT-116	HCT-116 LFQ	human
MFSSSAKIVKP	1.8	P62081	HCT-116	HCT-116 LFQ	human
MFSSSAKIVK	4.4	P62081	HCT-116	HCT-116 LFQ	human
VNFEFPEFQ	1.1	P62081	HCT-116	HCT-116 LFQ	human
SIIGRLLE	1.9	P62136	HCT-116	HCT-116 LFQ	human
YTDLLRLFEY	3.3	P62140	HCT-116	HCT-116 LFQ	human
SLITRLLEV	0.9	P62140	HCT-116	HCT-116 LFQ	human
FTEKEVQQWY	2	P62166	HCT-116	HCT-116 LFQ	human
RIIDVVYNA	1.2	P62241	HCT-116	HCT-116 LFQ	human
PSKGPLQSVQVFGR	1.3	P62249	HCT-116	HCT-116 LFQ	human
PSKGPLQSVQVFG	0.9	P62249	HCT-116	HCT-116 LFQ	human
MIEPRTLQY	1	P62249	HCT-116	HCT-116 LFQ	human
KLLEPVLL	0.6	P62249	HCT-116	HCT-116 LFQ	human
VEERNLLSV	2.5	P62258	HCT-116	HCT-116 LFQ	human
DEVLVAGF	0.2	P62266	HCT-116	HCT-116 TMT	human
VGDIPGVRF	0.8	P62266	HCT-116	HCT-116 LFQ	human
SLVIPEKFQH	3.3	P62269	HCT-116	HCT-116 LFQ	human
VERVITIM	1.5	P62269	HCT-116	HCT-116 LFQ	human
GHQQLYWS	0.8	P62273	HCT-116	HCT-116 LFQ & HCT-116 TMT	human
RQYAKDIGFIKLD	1.6	P62273	HCT-116	HCT-116 LFQ	human
KDIGFIKLD	1.4	P62273	HCT-116	HCT-116 LFQ	human
GHQQLYWSH	1	P62273	HCT-116	HCT-116 LFQ	human
DIGFIKLD	1.7	P62273	HCT-116	HCT-116 LFQ	human
LAPDLPEDLYH	-0.1	P62277	HCT-116	HCT-116 TMT	human
YESSTASALVA	1	P62277	HCT-116	HCT-116 TMT	human
SSTASALVA	1.2	P62277	HCT-116	HCT-116 LFQ & HCT-116 TMT	human
STASALVA	0.5	P62277	HCT-116	HCT-116 LFQ & HCT-116 TMT	human
WKYESSTASALVA	1.8	P62277	HCT-116	HCT-116 LFQ	human
KYESSTASALVA	0.6	P62277	HCT-116	HCT-116 LFQ	human
TSDDVKEQIY	0.7	P62277	HCT-116	HCT-116 LFQ	human
VQIGDIVTV	1.4	P62280	HCT-116	HCT-116 LFQ & HCT-116 TMT	human
ADIQTERAYQKQPTIFQNK	0.9	P62280	HCT-116	HCT-116 LFQ	human
ADIQTERAYQKQPTIFQ	1.4	P62280	HCT-116	HCT-116 LFQ	human
ADIQTERAYQKQPTIF	2.7	P62280	HCT-116	HCT-116 LFQ	human
ADIQTERAYQKQPT	1.5	P62280	HCT-116	HCT-116 LFQ	human
ADIQTERAYQKQ	0.6	P62280	HCT-116	HCT-116 LFQ	human
ADIQTERAYQK	0.5	P62280	HCT-116	HCT-116 LFQ	human
ADIQTERAYQ	1.6	P62280	HCT-116	HCT-116 LFQ	human
ADIQTERAY	0.6	P62280	HCT-116	HCT-116 LFQ	human
ILSGVVTKM	1.2	P62280	HCT-116	HCT-116 LFQ	human
ADIQTERA	0.8	P62280	HCT-116	HCT-116 LFQ	human
TKKQFQKF	1.3	P62280	HCT-116	HCT-116 LFQ	human
IMLKGDNITL	0.9	P62304	HCT-116	HCT-116 LFQ	human
IMLEALERV	1.5	P62308|A8MWD9	HCT-116	HCT-116 LFQ	human
EEEEFNTGP	-0.4	P62316	HCT-116	HCT-116 TMT	human
SVIVVLRNPLIAGK	1.4	P62316	HCT-116	HCT-116 LFQ	human
RGDSVIVVL	2	P62316	HCT-116	HCT-116 LFQ	human
NPLPSKETIEQEKQAGES	0.7	P62328	HCT-116	HCT-116 LFQ	human
PLPSKETIEQEKQAGES	0.7	P62328	HCT-116	HCT-116 LFQ	human
SDKPDMAEIEKFDKS	0.5	P62328	HCT-116	HCT-116 LFQ	human
SDKPDMAEIEKFDK	1.9	P62328	HCT-116	HCT-116 LFQ	human
SDKPDMAEIEKFD	0.9	P62328	HCT-116	HCT-116 LFQ	human
SDKPDMAEIEK	0.6	P62328	HCT-116	HCT-116 LFQ	human
LVVIAHDVD	1	P62424	HCT-116	HCT-116 TMT	human
SLMDDYLGL	-0.5	P62487	HCT-116	HCT-116 TMT	human
FTEVEGTCTGKYG	1.6	P62487	HCT-116	HCT-116 LFQ	human
MEFDPNSNPPCY	0.3	P62487	HCT-116	HCT-116 LFQ	human
DEIRLKIV	1.6	P62487	HCT-116	HCT-116 LFQ	human
ALDSTNVEA	-0.2	P62491	HCT-116	HCT-116 TMT	human
SVLGAITSV	0.5	P62495	HCT-116	HCT-116 LFQ & HCT-116 TMT	human
DEFFDLDDY	-0.1	P62495	HCT-116	HCT-116 TMT	human
VLGAITSV	0.1	P62495	HCT-116	HCT-116 TMT	human
AETAVQLFI	1.8	P62495	HCT-116	HCT-116 LFQ	human
RVDFQGMEY	1.6	P62495	HCT-116	HCT-116 LFQ	human
PDYDALDVANKIGII	1.5	P62750	HCT-116	HCT-116 LFQ	human
MKLNISFPATG	1.4	P62753	HCT-116	HCT-116 LFQ	human
EEWKGYVV	1.3	P62753	HCT-116	HCT-116 LFQ	human
TAMDVVYAL	0	P62805	HCT-116	HCT-116 TMT	human
VFLENVIRDAVTYTEHAK	3.1	P62805	HCT-116	HCT-116 LFQ	human
VVYALKRQGRTLYGFGG	1.7	P62805	HCT-116	HCT-116 LFQ	human
TVTAMDVVYALK	1.5	P62805	HCT-116	HCT-116 LFQ	human
DAVTYTEHAK	0.6	P62805	HCT-116	HCT-116 LFQ	human
DAVTYTEHA	0.5	P62805	HCT-116	HCT-116 LFQ	human
VLKVFLENV	1.7	P62805	HCT-116	HCT-116 LFQ	human
GRTLYGFGG	2.7	P62805	HCT-116	HCT-116 LFQ	human
RTLYGFGG	0.5	P62805	HCT-116	HCT-116 LFQ	human
VFLENVIR	2.3	P62805	HCT-116	HCT-116 LFQ	human
TTALPDEDDDL	0.4	P62826	HCT-116	HCT-116 TMT	human
AMPALAPPEV	-0.1	P62826	HCT-116	HCT-116 TMT	human
PALAAQYEHDLEVAQTTALPDEDDDL	2.1	P62826	HCT-116	HCT-116 LFQ	human
KLIGDPNLEFV	1.4	P62826	HCT-116	HCT-116 LFQ	human
ISLGLPVGAVIN	-0.1	P62829	HCT-116	HCT-116 TMT	human
IASNAGSIA	3.3	P62829	HCT-116	HCT-116 TMT	human
ADLWPRIASNAGSIA	2	P62829	HCT-116	HCT-116 LFQ	human
DLWPRIASNAGSIA	2.4	P62829	HCT-116	HCT-116 LFQ	human
PRIASNAGSIA	0.4	P62829	HCT-116	HCT-116 LFQ	human
RIASNAGSIA	0.7	P62829	HCT-116	HCT-116 LFQ	human
RRKDGVFLY	1.5	P62829	HCT-116	HCT-116 LFQ	human
INVNEIFYDLVR	1.9	P62834|P61224|A6NIZ1	HCT-116	HCT-116 LFQ	human
YQGGVFFL	-0.2	P62837|P51668|P61077|Q9Y2X8	HCT-116	HCT-116 TMT	human
IGATHSSRFIPLK	0.5	P62841	HCT-116	HCT-116 LFQ	human
AEVEQKKKRTF	0.8	P62841	HCT-116	HCT-116 LFQ	human
GEFSITYKP	2	P62841	HCT-116	HCT-116 LFQ	human
SSRFIPLK	1.9	P62841	HCT-116	HCT-116 LFQ	human
YEQLMQLY	2	P62841	HCT-116	HCT-116 LFQ	human
DAPAAGEDA	-0.1	P62851	HCT-116	HCT-116 TMT	human
SEASVFDAY	-0.7	P62854	HCT-116	HCT-116 TMT	human
ATLSQITNNID	0.2	P62873	HCT-116	HCT-116 TMT	human
FLDDNQIVT	-0.2	P62873	HCT-116	HCT-116 TMT	human
ALWDIETGQQTT	3	P62873	HCT-116	HCT-116 LFQ	human
ALWDIETGQQT	-0.5	P62873|P62879	HCT-116	HCT-116 TMT	human
ALWDIETGQQ	0.1	P62873|P62879	HCT-116	HCT-116 TMT	human
YTEGDALDALGLKRY	0.9	P62875	HCT-116	HCT-116 LFQ	human
YTEGDALDALGLK	1.5	P62875	HCT-116	HCT-116 LFQ	human
STLTQITAGLD	-3.6	P62879	HCT-116	HCT-116 TMT	human
SELEQLRQEAEQLRNQIRD	0.9	P62879	HCT-116	HCT-116 LFQ	human
ALWDIETGQQTV	2.1	P62879	HCT-116	HCT-116 LFQ	human
SEIEYYAM	-0.3	P62888	HCT-116	HCT-116 TMT	human
DSDIIRSMPEQTGEK	1.4	P62888	HCT-116	HCT-116 LFQ	human
SDIIRSMPEQTGEK	0.7	P62888	HCT-116	HCT-116 LFQ	human
IIRSMPEQTGEK	0.6	P62888	HCT-116	HCT-116 LFQ	human
NIELGTACGKYY	1.2	P62888	HCT-116	HCT-116 LFQ	human
PGDSDIIR	0.7	P62888	HCT-116	HCT-116 LFQ	human
LQTVNVDEN	0.3	P62899	HCT-116	HCT-116 TMT	human
TLVTYVPVTTFKNLQTVNVDEN	4.2	P62899	HCT-116	HCT-116 LFQ	human
VPVTTFKNLQTVNVDEN	0.4	P62899	HCT-116	HCT-116 LFQ	human
FKNLQTVNVDEN	1.1	P62899	HCT-116	HCT-116 LFQ	human
KNLQTVNVDEN	0.9	P62899	HCT-116	HCT-116 LFQ	human
NEVVTREY	0.6	P62899	HCT-116	HCT-116 LFQ	human
FLASESLIKQI	1.2	P62906	HCT-116	HCT-116 LFQ	human
DEVKSTIKF	0.9	P62906	HCT-116	HCT-116 LFQ	human
TLYEAVREV	1.3	P62906	HCT-116	HCT-116 LFQ	human
SLIKQIPRI	1.7	P62906	HCT-116	HCT-116 LFQ	human
FSDTGNFGF	2.2	P62913	HCT-116	HCT-116 LFQ	human
PGRGAPLAKVVFRD	1.7	P62917	HCT-116	HCT-116 LFQ	human
FDIAVDGEPLG	-0.6	P62937	HCT-116	HCT-116 TMT	human
VNPTVFFDIAVDGEPLGR	1.6	P62937	HCT-116	HCT-116 LFQ	human
DIAVDGEPLGRVSFEL	0.2	P62937	HCT-116	HCT-116 LFQ	human
IAVDGEPLGRVSFEL	2.5	P62937	HCT-116	HCT-116 LFQ	human
VDGEPLGRVSFEL	2.8	P62937	HCT-116	HCT-116 LFQ	human
VNPTVFFDIA	2.4	P62937	HCT-116	HCT-116 LFQ	human
MVNPTVFF	0.8	P62937	HCT-116	HCT-116 LFQ	human
DENFILKH	1.4	P62937|Q9UNP9	HCT-116	HCT-116 LFQ	human
GVQVETISPG	0.5	P62942	HCT-116	HCT-116 LFQ & HCT-116 TMT	human
GVQVETISPGDG	6.9	P62942	HCT-116	HCT-116 LFQ	human
GVQVETISPGD	1	P62942	HCT-116	HCT-116 LFQ	human
IIEPSLRQLAQKYN	2.3	P62987	HCT-116	HCT-116 LFQ	human
IIEPSLRQLAQKY	2.8	P62987	HCT-116	HCT-116 LFQ	human
IIEPSLRQLAQK	0.6	P62987	HCT-116	HCT-116 LFQ	human
IIEPSLRQ	0.6	P62987	HCT-116	HCT-116 LFQ	human
TITLEVEPSDTIENVK	2.8	P62987|P62979|P0CG47|P0CG48	HCT-116	HCT-116 LFQ	human
QLEDGRTLSDY	1	P62987|P62979|P0CG47|P0CG48	HCT-116	HCT-116 LFQ	human
TLSDYNIQK	1.6	P62987|P62979|P0CG47|P0CG48	HCT-116	HCT-116 LFQ	human
ESTLHLVLR	2.7	P62987|P62979|P0CG47|P0CG48	HCT-116	HCT-116 LFQ	human
EMKPHPWFF	0.9	P62993	HCT-116	HCT-116 LFQ	human
RRGDFIHVM	1.4	P62993	HCT-116	HCT-116 LFQ	human
MVDGKPVNL	1.1	P63000|P60763	HCT-116	HCT-116 LFQ	human
DLGPPVNVPQVS	2.1	P63010	HCT-116	HCT-116 TMT	human
SLFPDVVN	-0.1	P63010	HCT-116	HCT-116 TMT	human
RLLSTDPVTA	1.1	P63010	HCT-116	HCT-116 LFQ	human
KLTNGIWIL	0.8	P63010	HCT-116	HCT-116 LFQ	human
SLFPDVVNC	4.2	P63010	HCT-116	HCT-116 LFQ	human
QTDNLELKKLVY	1.9	P63010|Q10567	HCT-116	HCT-116 LFQ	human
ALSDYDLVL	2.2	P63096|P08754	HCT-116	HCT-116 LFQ & HCT-116 TMT	human
EEFMSLPEL	0.8	P63098|Q96LZ3	HCT-116	HCT-116 TMT	human
TAFDEAIAELDTLSEESYK	2.5	P63104	HCT-116	HCT-116 LFQ	human
SVTEQGAELSNEER	1.3	P63104	HCT-116	HCT-116 LFQ	human
DSTLIMQLLR	3.5	P63104|P62258|P27348	HCT-116	HCT-116 LFQ	human
RLQEDPPVGV	2.5	P63146	HCT-116	HCT-116 LFQ	human
YLSVKIWDL	1.5	P63151	HCT-116	HCT-116 LFQ	human
EELTEVITA	-0.7	P63151|Q00005|Q66LE6	HCT-116	HCT-116 TMT	human
ILQDGRIFI	1.3	P63162|P14678	HCT-116	HCT-116 LFQ	human
PRKIEEIKDFLLTARRKD	2	P63173	HCT-116	HCT-116 LFQ	human
PRKIEEIKDFLLTA	1.3	P63173	HCT-116	HCT-116 LFQ	human
KQSLPPGLAVKELK	1.6	P63173	HCT-116	HCT-116 LFQ	human
SLPPGLAVKELK	0.9	P63173	HCT-116	HCT-116 LFQ	human
PRKIEEIKDFLL	2.1	P63173	HCT-116	HCT-116 LFQ	human
PRKIEEIKDFL	1.3	P63173	HCT-116	HCT-116 LFQ	human
EEIKDFLLTA	1.4	P63173	HCT-116	HCT-116 LFQ	human
PRKIEEIKDF	1	P63173	HCT-116	HCT-116 LFQ	human
EEIKDFLLT	0.6	P63173	HCT-116	HCT-116 LFQ	human
PRKIEEIKD	0.9	P63173	HCT-116	HCT-116 LFQ	human
GLAVKELK	0.6	P63173	HCT-116	HCT-116 LFQ	human
YLDIKGLLDV	1.2	P63208	HCT-116	HCT-116 LFQ	human
SILRLAKADGIVSKNF	0.6	P63220	HCT-116	HCT-116 LFQ	human
MNVAEVDKV	0.9	P63220	HCT-116	HCT-116 LFQ	human
LYVPRKCS	0.4	P63220	HCT-116	HCT-116 LFQ	human
SAMTEEAAVAIKAMAK	2.4	P63241|Q6IS14	HCT-116	HCT-116 LFQ	human
VHLVGIDIFTGK	1.7	P63241|Q6IS14	HCT-116	HCT-116 LFQ	human
EEILITVL	0.9	P63241|Q6IS14	HCT-116	HCT-116 LFQ	human
RLWDLTTGTTT	1.3	P63244	HCT-116	HCT-116 LFQ	human
EEEIAALVIDNG	1.8	P63261	HCT-116	HCT-116 LFQ	human
MTQIMFETFNTPAMYVAIQAVLSLYASGR	2.8	P63261|P60709	HCT-116	HCT-116 LFQ	human
DVDIRKDLY	0.7	P63261|P60709|A5A3E0|Q6S8J3|P0CG38|P0CG39|Q9BYX7	HCT-116	HCT-116 LFQ	human
YSVWIGGSILASLSTFQQMWISK	1.9	P63261|P60709|P68032|P63267|P62736	HCT-116	HCT-116 LFQ	human
HQGVMVGMGQ	0.5	P63261|P60709|P68032|P63267|P62736|P68133	HCT-116	HCT-116 LFQ	human
ALAPSTMKI	1.2	P63261|P60709|P68032|P63267|P62736|P68133	HCT-116	HCT-116 LFQ	human
ADKPDMGEIASFDKAKLK	2	P63313	HCT-116	HCT-116 LFQ	human
NTLPTKETIEQEKRSEIS	0.9	P63313	HCT-116	HCT-116 LFQ	human
ADKPDMGEIASFDKAKL	1.8	P63313	HCT-116	HCT-116 LFQ	human
ADKPDMGEIASFDKAK	1.2	P63313	HCT-116	HCT-116 LFQ	human
LPTKETIEQEKRSEIS	0.2	P63313	HCT-116	HCT-116 LFQ	human
ADKPDMGEIASFDKA	2.3	P63313	HCT-116	HCT-116 LFQ	human
TLPTKETIEQEKRSE	0.5	P63313	HCT-116	HCT-116 LFQ	human
PTKETIEQEKRSEIS	0.4	P63313	HCT-116	HCT-116 LFQ	human
ADKPDMGEIASFDK	2.5	P63313	HCT-116	HCT-116 LFQ	human
ADKPDMGEIASFD	5.1	P63313	HCT-116	HCT-116 LFQ	human
TLPTKETIEQEK	1.2	P63313	HCT-116	HCT-116 LFQ	human
ETIEQEKRSEIS	1.2	P63313	HCT-116	HCT-116 LFQ	human
TLPTKETIEQE	1	P63313	HCT-116	HCT-116 LFQ	human
LPTKETIEQEK	1	P63313	HCT-116	HCT-116 LFQ	human
TIEQEKRSEIS	1.4	P63313	HCT-116	HCT-116 LFQ	human
ADKPDMGEIA	0.7	P63313	HCT-116	HCT-116 LFQ	human
ELDDTLKY	0.9	P67775|P62714	HCT-116	HCT-116 LFQ & HCT-116 TMT	human
AETQQPPAA	0.8	P67809	HCT-116	HCT-116 TMT	human
AEAANVTGP	-0.6	P67809|P16989	HCT-116	HCT-116 TMT	human
SESPIVVVL	1.1	P67812|Q9BY50	HCT-116	HCT-116 LFQ & HCT-116 TMT	human
AEMLYGLIHA	0.9	P67870	HCT-116	HCT-116 LFQ & HCT-116 TMT	human
LIEQAAEMLY	-0.2	P67870	HCT-116	HCT-116 TMT	human
IEHGIITNW	1.3	P68032|P63267|P62736|P68133	HCT-116	HCT-116 LFQ	human
IEINFPAEY	2.1	P68036|A0A1B0GUS4	HCT-116	HCT-116 LFQ & HCT-116 TMT	human
RLMKELEEI	1.1	P68036|A0A1B0GUS4	HCT-116	HCT-116 LFQ	human
SGDAAIVDMVPG	0.8	P68104|Q5VTE0	HCT-116	HCT-116 TMT	human
PPMEAAGFTAQ	1.7	P68104|Q5VTE0	HCT-116	HCT-116 LFQ & HCT-116 TMT	human
VESFSDYPPLG	0.2	P68104|Q5VTE0	HCT-116	HCT-116 TMT	human
QISAGYAPVLD	0	P68104|Q5VTE0	HCT-116	HCT-116 TMT	human
GDAAIVDMVP	0	P68104|Q5VTE0	HCT-116	HCT-116 TMT	human
VETGVLKPGMVVTFAPVNVTTEVK	2	P68104|Q5VTE0	HCT-116	HCT-116 LFQ	human
LKSGDAAIVDMVPGKPM	1.9	P68104|Q5VTE0	HCT-116	HCT-116 LFQ	human
FAPVNVTTEVKSVE	0.3	P68104|Q5VTE0	HCT-116	HCT-116 LFQ	human
SGDAAIVDMVPGK	2.1	P68104|Q5VTE0	HCT-116	HCT-116 LFQ	human
LKSGDAAIVDMVP	1.4	P68104|Q5VTE0	HCT-116	HCT-116 LFQ	human
FTAQVIILNHP	1.2	P68104|Q5VTE0	HCT-116	HCT-116 LFQ	human
IGGIGTVPVG	0.4	P68104|Q5VTE0|Q05639	HCT-116	HCT-116 TMT	human
ALLAYTLGV	-0.3	P68104|Q5VTE0|Q05639	HCT-116	HCT-116 TMT	human
LQDVYKIGGIGTVPVGR	1.5	P68104|Q5VTE0|Q05639	HCT-116	HCT-116 LFQ	human
LQDVYKIGGIGTVPVG	1.8	P68104|Q5VTE0|Q05639	HCT-116	HCT-116 LFQ	human
LQDVYKIGGIGTVP	2.9	P68104|Q5VTE0|Q05639	HCT-116	HCT-116 LFQ	human
LQDVYKIGGIG	1	P68104|Q5VTE0|Q05639	HCT-116	HCT-116 LFQ	human
LQDVYKIGG	0.8	P68104|Q5VTE0|Q05639	HCT-116	HCT-116 LFQ	human
LQDVYKIG	2	P68104|Q5VTE0|Q05639	HCT-116	HCT-116 LFQ	human
LEKDYEEVGVDSVEGEGEEEGEEY	0.8	P68363|Q71U36	HCT-116	HCT-116 LFQ	human
LEPTVIDEVRTGTY	1.7	P68363|Q71U36|Q9BQE3	HCT-116	HCT-116 LFQ	human
EIIDLVLDR	1.1	P68363|Q71U36|Q9BQE3	HCT-116	HCT-116 LFQ	human
RLDHKFDLMY	0.6	P68363|Q71U36|Q9BQE3|P0DPH8|P0DPH7|P68366|Q9NY65|A6NHL2	HCT-116	HCT-116 LFQ	human
FHPEQLITGKEDAAN	1.6	P68363|Q71U36|Q9BQE3|P0DPH8|P0DPH7|P68366|Q9NY65|Q9H853	HCT-116	HCT-116 LFQ	human
HPEQLITGKEDAAN	0.9	P68363|Q71U36|Q9BQE3|P0DPH8|P0DPH7|P68366|Q9NY65|Q9H853	HCT-116	HCT-116 LFQ	human
PEQLITGKEDAAN	0.8	P68363|Q71U36|Q9BQE3|P0DPH8|P0DPH7|P68366|Q9NY65|Q9H853	HCT-116	HCT-116 LFQ	human
TIGGGDDSFNTFFSETGAGK	1.8	P68363|Q71U36|Q9BQE3|P0DPH8|P0DPH7|Q6PEY2	HCT-116	HCT-116 LFQ	human
FDGALNVDLTEFQTNLVPYPR	1.3	P68363|Q71U36|Q9BQE3|P0DPH8|P0DPH7|Q6PEY2|P68366|Q9NY65	HCT-116	HCT-116 LFQ	human
NLDIERPTY	0.9	P68363|Q71U36|Q9BQE3|P0DPH8|P0DPH7|Q6PEY2|P68366|Q9NY65|Q9H853	HCT-116	HCT-116 LFQ	human
FVDLEPTVI	1.3	P68363|Q71U36|Q9BQE3|P68366|A6NHL2	HCT-116	HCT-116 LFQ	human
LISQIVSSITASLR	1.6	P68363|Q9BQE3|P68366|Q9NY65|Q9H853	HCT-116	HCT-116 LFQ	human
NFVFGQSGAGNN	0.5	P68371|P04350	HCT-116	HCT-116 TMT	human
FVFGQSGAGNN	1.5	P68371|P04350	HCT-116	HCT-116 TMT	human
NFVFGQSGAGN	0.6	P68371|P04350	HCT-116	HCT-116 TMT	human
SEYQQYQDATA	1.1	P68371|P04350|A6NNZ2|Q3ZCM7	HCT-116	HCT-116 TMT	human
VLVDLEPGTMDS	1.3	P68371|P04350|A6NNZ2|Q3ZCM7|Q9H4B7	HCT-116	HCT-116 TMT	human
FFMPGFAP	0.8	P68371|P04350|A6NNZ2|Q3ZCM7|Q9H4B7	HCT-116	HCT-116 TMT	human
NMMSGISSV	0.7	P68400	HCT-116	HCT-116 LFQ & HCT-116 TMT	human
LTDYDIRFYMY	3.2	P68400|Q8NEV1	HCT-116	HCT-116 LFQ	human
LTDYDIRFY	0.5	P68400|Q8NEV1	HCT-116	HCT-116 LFQ	human
MEHPYFYTV	0.8	P68400|Q8NEV1	HCT-116	HCT-116 LFQ	human
SENQHLVSP	0.4	P68400|Q8NEV1	HCT-116	HCT-116 LFQ	human
YDIRFYMY	0.9	P68400|Q8NEV1	HCT-116	HCT-116 LFQ	human
MEHPYFYT	2.2	P68400|Q8NEV1	HCT-116	HCT-116 LFQ	human
NTDFKQLY	0.6	P68400|Q8NEV1|P19784	HCT-116	HCT-116 LFQ & HCT-116 TMT	human
GLFEDTNLC	2.1	P68431|Q71DI3|P84243|Q16695	HCT-116	HCT-116 LFQ	human
TIMPKDIQL	1	P68431|Q71DI3|P84243|Q16695|Q6NXT2	HCT-116	HCT-116 LFQ & HCT-116 TMT	human
SLFEEAQKV	0.1	P68543	HCT-116	HCT-116 TMT	human
DDVSAVEF	3	P69849|Q5JPE7	HCT-116	HCT-116 LFQ & HCT-116 TMT	human
KIAPNTPQL	0.5	P69849|Q5JPE7|Q15155	HCT-116	HCT-116 LFQ & HCT-116 TMT	human
NLDNPIQTV	1.9	P69849|Q5JPE7|Q15155	HCT-116	HCT-116 LFQ & HCT-116 TMT	human
DELQGPFSY	4	P69849|Q5JPE7|Q15155	HCT-116	HCT-116 LFQ & HCT-116 TMT	human
IEPVFHVM	3.1	P69849|Q5JPE7|Q15155	HCT-116	HCT-116 LFQ & HCT-116 TMT	human
YTVSREDGSFSFY	1.8	P69849|Q5JPE7|Q15155	HCT-116	HCT-116 LFQ	human
KMMDVTVTI	1.5	P69849|Q5JPE7|Q15155	HCT-116	HCT-116 LFQ	human
FLASVSTVL	-0.4	P69905	HCT-116	HCT-116 TMT	human
VHASLDKFLAS	2.7	P69905	HCT-116	HCT-116 LFQ	human
SLDKFLASV	0.9	P69905	HCT-116	HCT-116 LFQ	human
VHASLDKFL	2.1	P69905	HCT-116	HCT-116 LFQ	human
AEEMHWPVP	1.2	P78314	HCT-116	HCT-116 LFQ & HCT-116 TMT	human
VLDKDDRRLLSY	1.8	P78316	HCT-116	HCT-116 LFQ	human
AEFELPKTM	1.3	P78318	HCT-116	HCT-116 LFQ & HCT-116 TMT	human
AEQPPHLTP	1	P78330	HCT-116	HCT-116 LFQ	human
AIISELVSI	1.8	P78344	HCT-116	HCT-116 LFQ & HCT-116 TMT	human
AEALGSTEA	0.8	P78347	HCT-116	HCT-116 TMT	human
SKVPEIEVTVEGPNNNNPQTSAVRTPTQTN	4.2	P78347	HCT-116	HCT-116 LFQ	human
LEVPATEEIKETDGSSQIKQEPDPTW	0.8	P78347	HCT-116	HCT-116 LFQ	human
SKVPEIEVTVEGPNNNNPQTSA	1.8	P78347	HCT-116	HCT-116 LFQ	human
GSSQIKQEPDPTW	0.4	P78347	HCT-116	HCT-116 LFQ	human
SSQIKQEPDPTW	6.5	P78347	HCT-116	HCT-116 LFQ	human
ESEDPDYYQY	2.1	P78347	HCT-116	HCT-116 LFQ	human
SESRMVVTF	1.6	P78347	HCT-116	HCT-116 LFQ	human
NEFRFSQV	1.1	P78348	HCT-116	HCT-116 LFQ	human
NELSNVPVP	-0.2	P78356	HCT-116	HCT-116 TMT	human
ASLSLAPVNIFKAGADEERAETA	1	P78371	HCT-116	HCT-116 LFQ	human
VNIFKAGADEERAETA	4	P78371	HCT-116	HCT-116 LFQ	human
STFDHPELVKL	1	P78371	HCT-116	HCT-116 LFQ	human
FLLDKKIGV	1.3	P78371	HCT-116	HCT-116 LFQ	human
STFDHPELV	1.1	P78371	HCT-116	HCT-116 LFQ	human
NLDAAVYQV	-0.1	P78382	HCT-116	HCT-116 TMT	human
YLSGIIVTL	0	P78382	HCT-116	HCT-116 TMT	human
DEALAIAAL	-1	P78395	HCT-116	HCT-116 TMT	human
SLLQHLIGL	1.5	P78395	HCT-116	HCT-116 LFQ	human
FLLSSPPLA	1.6	P78426	HCT-116	HCT-116 TMT	human
GLIDENPGLQL	-0.7	P78527	HCT-116	HCT-116 TMT	human
ALLSLDPAAV	1.9	P78527	HCT-116	HCT-116 LFQ & HCT-116 TMT	human
ALESFLKQV	4.2	P78527	HCT-116	HCT-116 LFQ & HCT-116 TMT	human
GLIDENPGL	2.6	P78527	HCT-116	HCT-116 LFQ & HCT-116 TMT	human
GLCERLVSL	6.2	P78527	HCT-116	HCT-116 LFQ & HCT-116 TMT	human
SLFSETINT	-0.1	P78527	HCT-116	HCT-116 TMT	human
GVIDAYMTL	0.4	P78527	HCT-116	HCT-116 TMT	human
LLSLDPAAV	-0.6	P78527	HCT-116	HCT-116 TMT	human
MEELFQSSF	0.6	P78527	HCT-116	HCT-116 TMT	human
NELEIPGQY	-0.8	P78527	HCT-116	HCT-116 TMT	human
SLITPLQAV	-0.2	P78527	HCT-116	HCT-116 TMT	human
SPEAFLALR	-3	P78527	HCT-116	HCT-116 TMT	human
YLDTVPEV	-0.9	P78527	HCT-116	HCT-116 TMT	human
SSEDSEKVIAGLY	1.9	P78527	HCT-116	HCT-116 LFQ	human
SLLDENNVSSYL	1.9	P78527	HCT-116	HCT-116 LFQ	human
SLMTKEISSV	1.1	P78527	HCT-116	HCT-116 LFQ	human
AEKDFWELA	0.7	P78527	HCT-116	HCT-116 LFQ	human
DEFKIGELF	1.1	P78527	HCT-116	HCT-116 LFQ	human
YSQELSLLY	2	P78527	HCT-116	HCT-116 LFQ	human
ALTEIQEFI	3	P78527	HCT-116	HCT-116 LFQ	human
TEIQEFISF	4.6	P78527	HCT-116	HCT-116 LFQ	human
DEFKIGEL	1.5	P78527	HCT-116	HCT-116 LFQ	human
YLIELIDRV	3	P78536	HCT-116	HCT-116 LFQ	human
ALVDHLNVGV	4.1	P78537	HCT-116	HCT-116 LFQ	human
KMDPIISRV	0.3	P78543	HCT-116	HCT-116 LFQ	human
WVDPYEVSY	0.9	P78543|P62324	HCT-116	HCT-116 LFQ & HCT-116 TMT	human
WVDPYEVS	1	P78543|P62324	HCT-116	HCT-116 TMT	human
VLSSRLAFA	1.9	P79483	HCT-116	HCT-116 LFQ	human
AAEAAAAPAESAAPAAGEEPSKEEGEPK	2	P80723	HCT-116	HCT-116 LFQ	human
SSDTADFRDLY	2.2	P81408	HCT-116	HCT-116 LFQ	human
YDPEAASAPGS	-1.4	P81605	HCT-116	HCT-116 TMT	human
YDPEAASAPG	-0.7	P81605	HCT-116	HCT-116 TMT	human
SPAKAIPKTLKDSQ	1.2	P82914	HCT-116	HCT-116 LFQ	human
EEAFTAFTP	0.2	P82930	HCT-116	HCT-116 TMT	human
RFGIVTSSAGTGTTEDTEAK	1	P82979	HCT-116	HCT-116 LFQ	human
KLAELKQECL	1.8	P82979	HCT-116	HCT-116 LFQ	human
RTDGKVFQF	0.4	P83731	HCT-116	HCT-116 LFQ	human
SEEDRVVVIRF	0.6	P83876	HCT-116	HCT-116 LFQ	human
KMDEVLYSI	0.9	P83876	HCT-116	HCT-116 LFQ	human
DRVVVIRF	3	P83876	HCT-116	HCT-116 LFQ	human
KLGEIVTTI	0.9	P84085	HCT-116	HCT-116 LFQ & HCT-116 TMT	human
GLDWLSHEL	3.2	P84085	HCT-116	HCT-116 LFQ	human
FIDDLADL	0.8	P84090	HCT-116	HCT-116 TMT	human
SHTILLVQPTKRPEG	1.6	P84090	HCT-116	HCT-116 LFQ	human
SHTILLVQPTKRPE	1.4	P84090	HCT-116	HCT-116 LFQ	human
SHTILLVQPTKR	0.5	P84090	HCT-116	HCT-116 LFQ	human
SHTILLVQPTK	2.3	P84090	HCT-116	HCT-116 LFQ	human
LADLSCLVY	1.3	P84090	HCT-116	HCT-116 LFQ	human
WLDPNETNEI	-0.5	P84098	HCT-116	HCT-116 TMT	human
SMLRLQKRLASSVLR	0.6	P84098	HCT-116	HCT-116 LFQ	human
SMLRLQKRLASS	1.2	P84098	HCT-116	HCT-116 LFQ	human
SMLRLQKRLAS	2.6	P84098	HCT-116	HCT-116 LFQ	human
SMLRLQKRLA	1.6	P84098	HCT-116	HCT-116 LFQ	human
KTELERAFGYY	1.2	P84103	HCT-116	HCT-116 LFQ	human
PAAAPAEAEEQAVEARQEEEQDLD	2.7	P84157	HCT-116	HCT-116 LFQ	human
MEAPAELLAALPALAT	4	P84157	HCT-116	HCT-116 LFQ	human
MEAPAELLAALP	1.6	P84157	HCT-116	HCT-116 LFQ	human
VIAAAGPQGPGTGE	1.7	P85037	HCT-116	HCT-116 TMT	human
KTELGSFFTEY	1.5	P85299	HCT-116	HCT-116 LFQ	human
KLFNGTFLKA	1.5	P86791|P86790	HCT-116	HCT-116 LFQ	human
NLIEVNEEV	1.9	P86791|P86790	HCT-116	HCT-116 LFQ	human
DEEIIVKAM	3.2	P86791|P86790	HCT-116	HCT-116 LFQ	human
EEIIVKAM	0.5	P86791|P86790	HCT-116	HCT-116 LFQ	human
EELHLIVY	1.5	P86791|P86790	HCT-116	HCT-116 LFQ	human
SLPEDIETV	-1.6	P98160	HCT-116	HCT-116 TMT	human
SLPSVAVGV	0.1	P98161	HCT-116	HCT-116 TMT	human
FLYTGEGDTV	-0.3	P98170	HCT-116	HCT-116 TMT	human
VLVADLVNA	-0.8	P98170	HCT-116	HCT-116 TMT	human
YSQYPVPDVSTY	0.9	P98175	HCT-116	HCT-116 LFQ	human
EELSKLVPP	1.2	P98194	HCT-116	HCT-116 TMT	human
SLHDVLFEL	1.5	P98196	HCT-116	HCT-116 LFQ	human
NEFLEFGSY	-0.1	Q00013	HCT-116	HCT-116 TMT	human
ILDIEPQTL	0	Q00013	HCT-116	HCT-116 TMT	human
NMFGTKFETV	1.8	Q00013	HCT-116	HCT-116 LFQ	human
DEYQVGQLY	0.5	Q00169	HCT-116	HCT-116 TMT	human
EYQVGQLY	0.6	Q00169|P48739	HCT-116	HCT-116 TMT	human
EEFPSFGAQVA	0.4	Q00341	HCT-116	HCT-116 TMT	human
SEEFPSFGA	1.1	Q00341	HCT-116	HCT-116 LFQ & HCT-116 TMT	human
AEEYGGVMV	0.5	Q00341	HCT-116	HCT-116 TMT	human
EEFPSFGA	1.2	Q00341	HCT-116	HCT-116 LFQ & HCT-116 TMT	human
SEEFPSFG	-0.3	Q00341	HCT-116	HCT-116 TMT	human
GLLERVKELQA	1.7	Q00341	HCT-116	HCT-116 LFQ	human
EEYGGVMVSF	2.2	Q00341	HCT-116	HCT-116 LFQ	human
GLLERVKEL	1.2	Q00341	HCT-116	HCT-116 LFQ	human
AEVEVSIPA	1.4	Q00341	HCT-116	HCT-116 LFQ	human
QMALTSVVV	0.7	Q00534	HCT-116	HCT-116 TMT	human
GLGPVAEV	0.3	Q00587	HCT-116	HCT-116 TMT	human
ATETQPIVY	1.4	Q00610	HCT-116	HCT-116 LFQ & HCT-116 TMT	human
NENSLFKSL	3.5	Q00610	HCT-116	HCT-116 LFQ & HCT-116 TMT	human
DELEELINY	5.2	Q00610	HCT-116	HCT-116 LFQ & HCT-116 TMT	human
LEMNLMHAP	-0.4	Q00610	HCT-116	HCT-116 TMT	human
LLDQGQLNKY	0.6	Q00610	HCT-116	HCT-116 LFQ	human
SLYKDAMQYA	2.8	Q00610	HCT-116	HCT-116 LFQ	human
KSFEGLFYF	1.7	Q00610	HCT-116	HCT-116 LFQ	human
RLAELEEFI	0.9	Q00610	HCT-116	HCT-116 LFQ	human
RVMEYINRL	1.7	Q00610	HCT-116	HCT-116 LFQ	human
EEVSVTVKA	1.2	Q00610	HCT-116	HCT-116 LFQ	human
GETIFVTAP	2.1	Q00610	HCT-116	HCT-116 LFQ	human
EELFARKF	1.8	Q00610	HCT-116	HCT-116 LFQ	human
LEHFTDLY	2.5	Q00610	HCT-116	HCT-116 LFQ	human
RLASTLVHL	0.6	Q00610|P53675	HCT-116	HCT-116 LFQ	human
HLWAELVFL	1.2	Q00610|P53675	HCT-116	HCT-116 LFQ	human
MESDKFICI	1.3	Q00610|P53675	HCT-116	HCT-116 LFQ	human
FVHDLVLYL	2.1	Q00610|P53675	HCT-116	HCT-116 LFQ	human
FSEGDGFAED	0.2	Q00613	HCT-116	HCT-116 TMT	human
HENEALWREVA	0.6	Q00613	HCT-116	HCT-116 LFQ	human
AQDLGVVNL	0.6	Q00653	HCT-116	HCT-116 TMT	human
VSDSKQFTY	0.6	Q00653	HCT-116	HCT-116 LFQ	human
RLEIEPEWAY	1.3	Q00688	HCT-116	HCT-116 LFQ & HCT-116 TMT	human
KLLGNIKNV	1.7	Q00688	HCT-116	HCT-116 LFQ	human
RLEIEPEW	1	Q00688	HCT-116	HCT-116 LFQ	human
AAAAKPNNLSLVVHGPGDLR	1.5	Q00796	HCT-116	HCT-116 LFQ	human
DEITYVEL	1.4	Q00839	HCT-116	HCT-116 TMT	human
YNQWQQGQFWGQKPWSQHYHQGYY	0.6	Q00839	HCT-116	HCT-116 LFQ	human
GQFWGQKPWSQHYHQGYY	5.1	Q00839	HCT-116	HCT-116 LFQ	human
QFWGQKPWSQHYHQGYY	1.3	Q00839	HCT-116	HCT-116 LFQ	human
WGQKPWSQHYHQGYY	0.8	Q00839	HCT-116	HCT-116 LFQ	human
GQKPWSQHYHQGYY	3.7	Q00839	HCT-116	HCT-116 LFQ	human
QKPWSQHYHQGYY	1.5	Q00839	HCT-116	HCT-116 LFQ	human
KPWSQHYHQGYY	1.1	Q00839	HCT-116	HCT-116 LFQ	human
PWSQHYHQGYY	1.2	Q00839	HCT-116	HCT-116 LFQ	human
SQHYHQGYY	1	Q00839	HCT-116	HCT-116 LFQ	human
SEQETLVRP	1.1	Q00987	HCT-116	HCT-116 LFQ & HCT-116 TMT	human
YTMKEVLFY	1.3	Q00987	HCT-116	HCT-116 LFQ	human
DEVYQVTVY	1.7	Q00987	HCT-116	HCT-116 LFQ	human
SVEFEVESL	0.7	Q00987	HCT-116	HCT-116 LFQ	human
MEIFMEEM	0.7	Q00994	HCT-116	HCT-116 LFQ	human
ALDTGWNEL	2.6	Q01082	HCT-116	HCT-116 TMT	human
VTEFEDIKSGY	0.7	Q01105|P0DME0	HCT-116	HCT-116 LFQ	human
DSDSDLQLY	0.5	Q01433	HCT-116	HCT-116 TMT	human
LVDSKGFDEY	2	Q01469	HCT-116	HCT-116 LFQ	human
NEFPVPEQF	1.2	Q01518	HCT-116	HCT-116 LFQ & HCT-116 TMT	human
SVYGSLASV	0.2	Q01581	HCT-116	HCT-116 TMT	human
VGDVTGAQAY	-0.5	Q01628|P13164	HCT-116	HCT-116 TMT	human
EEHEVAVL	0.9	Q01628|P13164	HCT-116	HCT-116 TMT	human
KLDVGNIVL	0.8	Q01650	HCT-116	HCT-116 LFQ	human
TMGPSSVINSV	0.6	Q01664	HCT-116	HCT-116 TMT	human
FTDESYLELY	1.2	Q01780	HCT-116	HCT-116 LFQ & HCT-116 TMT	human
DEYDFYRSF	1.2	Q01780	HCT-116	HCT-116 LFQ & HCT-116 TMT	human
FTDESYLEL	-0.9	Q01780	HCT-116	HCT-116 TMT	human
FTDESYLE	0.6	Q01780	HCT-116	HCT-116 TMT	human
PEPPEKEFTPYDYSQSDFKAFAGN	0.7	Q01780	HCT-116	HCT-116 LFQ	human
ALGSVVAV	1.7	Q01780|Q9Y2E5	HCT-116	HCT-116 LFQ & HCT-116 TMT	human
PKTAADVVSPGAN	2.5	Q01804	HCT-116	HCT-116 LFQ	human
EGPDLDLGPPVD	0.7	Q01844	HCT-116	HCT-116 TMT	human
FLPPPFPPPG	-0.3	Q01844	HCT-116	HCT-116 TMT	human
FLPPPFPPP	1.1	Q01844	HCT-116	HCT-116 LFQ & HCT-116 TMT	human
YSYPQVPG	0.3	Q01844	HCT-116	HCT-116 TMT	human
GFSGPGEN	0.5	Q01844	HCT-116	HCT-116 TMT	human
YSQPVQGY	0.7	Q01844	HCT-116	HCT-116 TMT	human
NSELEQQLGATGAY	1.4	Q01850	HCT-116	HCT-116 LFQ	human
RVDPNGFFLY	1.4	Q01970	HCT-116	HCT-116 LFQ	human
AEGVRVLGP	1	Q02127	HCT-116	HCT-116 LFQ & HCT-116 TMT	human
DEFNFIKV	1.2	Q02156	HCT-116	HCT-116 LFQ	human
KLQEEIPVL	0.9	Q02224	HCT-116	HCT-116 TMT	human
SEFPSELM	0.2	Q02363	HCT-116	HCT-116 TMT	human
ALDSHPTIV	0.7	Q02363	HCT-116	HCT-116 LFQ	human
DINDNPPVFSM	-1	Q02413	HCT-116	HCT-116 TMT	human
GQLPNLQTV	0.5	Q02447	HCT-116	HCT-116 TMT	human
SQVEILQRV	1.3	Q02535	HCT-116	HCT-116 LFQ & HCT-116 TMT	human
AAEEPLSLL	-0.4	Q02535	HCT-116	HCT-116 TMT	human
RVIDYILDL	1.6	Q02535	HCT-116	HCT-116 LFQ	human
ATESPDTGLYY	1.7	Q02818	HCT-116	HCT-116 TMT	human
SVFALTNGIYPHKLVF	0.8	Q02878	HCT-116	HCT-116 LFQ	human
AGEKVEKPD	0.3	Q02878	HCT-116	HCT-116 LFQ	human
GIYPHKLVF	2.3	Q02878	HCT-116	HCT-116 LFQ	human
IYPHKLVF	1.5	Q02878	HCT-116	HCT-116 LFQ	human
AEEEPPTVTEP	0.8	Q02952	HCT-116	HCT-116 TMT	human
SVPAEELVEMD	0.3	Q02952	HCT-116	HCT-116 TMT	human
EERSPSWISA	0.7	Q02952	HCT-116	HCT-116 LFQ & HCT-116 TMT	human
SEASFTLTAA	0.6	Q02952	HCT-116	HCT-116 LFQ & HCT-116 TMT	human
AELTPEAVTA	1	Q02952	HCT-116	HCT-116 LFQ & HCT-116 TMT	human
EEEPPTVTEP	0.5	Q02952	HCT-116	HCT-116 TMT	human
PTQGADLSPD	0.3	Q02952	HCT-116	HCT-116 TMT	human
SEASFTLTA	1.2	Q02952	HCT-116	HCT-116 LFQ & HCT-116 TMT	human
AESPTSPVT	0.3	Q02952	HCT-116	HCT-116 LFQ & HCT-116 TMT	human
IAEEEPPTV	0.6	Q02952	HCT-116	HCT-116 TMT	human
SIDTGITV	0.2	Q02952	HCT-116	HCT-116 TMT	human
SEASFTLT	0	Q02952	HCT-116	HCT-116 TMT	human
EEVIVTEV	-0.2	Q02952	HCT-116	HCT-116 TMT	human
PTQGADLSPDEKVLSKPPEGVVSEVEM	2.5	Q02952	HCT-116	HCT-116 LFQ	human
PSLGAGEAASKESEPKQS	0.8	Q02952	HCT-116	HCT-116 LFQ	human
PAIAASDPATKLLQKN	0.3	Q02952	HCT-116	HCT-116 LFQ	human
VPIIDGAKEVSSLE	2	Q02952	HCT-116	HCT-116 LFQ	human
PATKLLQKNGQLST	0.1	Q02952	HCT-116	HCT-116 LFQ	human
GILAGSQEHD	0.8	Q02952	HCT-116	HCT-116 LFQ	human
AEYEKVELP	1.1	Q02952	HCT-116	HCT-116 LFQ	human
SESDKAITP	0.9	Q02952	HCT-116	HCT-116 LFQ	human
PATKLLQKN	0.2	Q02952	HCT-116	HCT-116 LFQ	human
FMIGDGTVEL	0.4	Q03001	HCT-116	HCT-116 TMT	human
YLINEIDRI	1.4	Q03001	HCT-116	HCT-116 LFQ	human
FIWENIHTL	1.3	Q03001	HCT-116	HCT-116 LFQ	human
ALFGIPMAL	0.5	Q03135	HCT-116	HCT-116 LFQ & HCT-116 TMT	human
ALFGIPMA	-0.1	Q03135	HCT-116	HCT-116 TMT	human
SGGKYVDSEGHLYTVP	1	Q03135	HCT-116	HCT-116 LFQ	human
AVFPDDMPTL	0.7	Q03164	HCT-116	HCT-116 TMT	human
AEIISPPSP	-0.5	Q03164	HCT-116	HCT-116 TMT	human
AEYLQPKAA	1.5	Q03167	HCT-116	HCT-116 TMT	human
ILLDPGALPALQNPPIRGGEGQN	4.3	Q03167	HCT-116	HCT-116 LFQ	human
FLSSEAANV	0.6	Q03169	HCT-116	HCT-116 TMT	human
GLDGPPPTV	-0.5	Q03169	HCT-116	HCT-116 TMT	human
ETDNNIVVY	0.2	Q03393	HCT-116	HCT-116 TMT	human
LLYESPERY	1	Q03518	HCT-116	HCT-116 LFQ & HCT-116 TMT	human
GETLIPHY	-0.1	Q03519	HCT-116	HCT-116 TMT	human
YLHSQVVSV	1.9	Q03519	HCT-116	HCT-116 LFQ	human
SLEDFQAML	0.2	Q03933	HCT-116	HCT-116 TMT	human
SLWKEVSEL	1.3	Q03933	HCT-116	HCT-116 LFQ	human
ALAPAPPQVL	0.4	Q04206	HCT-116	HCT-116 TMT	human
ALAPAPPQV	-0.4	Q04206	HCT-116	HCT-116 TMT	human
DEFPTMVF	1.9	Q04206	HCT-116	HCT-116 LFQ & HCT-116 TMT	human
LTDDDLLRY	2.3	Q04446	HCT-116	HCT-116 LFQ & HCT-116 TMT	human
VLMTEDIKL	1.1	Q04637	HCT-116	HCT-116 LFQ & HCT-116 TMT	human
SIDSNNQLF	0.5	Q04637	HCT-116	HCT-116 TMT	human
SEPNFSVAY	1.5	Q04637	HCT-116	HCT-116 TMT	human
ALQALVVTL	0.3	Q04637	HCT-116	HCT-116 TMT	human
SEAPGQRALP	1.3	Q04637	HCT-116	HCT-116 LFQ	human
MEIDIPHVW	1.3	Q04637	HCT-116	HCT-116 LFQ	human
PTRLQGIN	0.6	Q04637	HCT-116	HCT-116 LFQ	human
DEKIAWAL	0.5	Q04760	HCT-116	HCT-116 LFQ	human
VRRQATTIIADNIIFLSDQT	1	Q04837	HCT-116	HCT-116 LFQ	human
VLGPDLKSV	1.4	Q04912	HCT-116	HCT-116 LFQ	human
AEVKDVLIP	4.1	Q04912	HCT-116	HCT-116 LFQ	human
VLLPDERTISL	1	Q05048	HCT-116	HCT-116 LFQ	human
ALGSSWIISV	2.7	Q05397	HCT-116	HCT-116 LFQ	human
GLQDFDLIRV	4.5	Q05513	HCT-116	HCT-116 LFQ	human
DEGLIIHVF	0.7	Q05513	HCT-116	HCT-116 LFQ	human
SGDAAIVEM	-0.8	Q05639	HCT-116	HCT-116 TMT	human
AENPFLTHLI	2.1	Q05655	HCT-116	HCT-116 LFQ	human
HEFIATFF	2.1	Q05655	HCT-116	HCT-116 LFQ	human
DEAAFLERL	1.6	Q05682	HCT-116	HCT-116 LFQ	human
VLDEGSASV	-1	Q05923	HCT-116	HCT-116 TMT	human
DIRGKLLQV	1.4	Q05BV3	HCT-116	HCT-116 LFQ	human
KLIPFLEKL	0.9	Q05D32	HCT-116	HCT-116 LFQ	human
AEAPPNLPLP	-0.5	Q05DH4	HCT-116	HCT-116 TMT	human
GLAEALQMEV	0.4	Q06136	HCT-116	HCT-116 TMT	human
AEYLGANSVV	-0.3	Q06203	HCT-116	HCT-116 TMT	human
STDHIPILY	1.7	Q06210	HCT-116	HCT-116 LFQ	human
AEAEPPSEV	1	Q06265	HCT-116	HCT-116 TMT	human
LLEVSSAIP	-0.7	Q06495	HCT-116	HCT-116 TMT	human
NTDHQTQLLY	1.5	Q06609	HCT-116	HCT-116 LFQ & HCT-116 TMT	human
IVDSATALY	0.8	Q06609	HCT-116	HCT-116 TMT	human
RLADEFGVAV	1	Q06609	HCT-116	HCT-116 LFQ	human
SSGNAKIGHPAPNFKATAVMPD	1.2	Q06830	HCT-116	HCT-116 LFQ	human
GVDIRHNKD	0.9	Q07020	HCT-116	HCT-116 LFQ	human
NTDSLDWALY	2.1	Q07021	HCT-116	HCT-116 LFQ & HCT-116 TMT	human
ALLDVTPNAV	0.6	Q07157	HCT-116	HCT-116 TMT	human
YTDQFSRNY	0.7	Q07157	HCT-116	HCT-116 LFQ	human
SEYISNTF	0.8	Q07343	HCT-116	HCT-116 TMT	human
LLADLKTMV	0.6	Q07343|Q08499	HCT-116	HCT-116 LFQ	human
GLLDSPTSI	0	Q07352	HCT-116	HCT-116 TMT	human
QELASLFAP	1.5	Q07352	HCT-116	HCT-116 TMT	human
YADNQVMHFY	1.6	Q07864	HCT-116	HCT-116 LFQ & HCT-116 TMT	human
SEIPVLEEF	1.5	Q07864	HCT-116	HCT-116 LFQ & HCT-116 TMT	human
DEAVNFIM	0.5	Q07973	HCT-116	HCT-116 TMT	human
SSDPASQLSY	1.3	Q08050	HCT-116	HCT-116 LFQ	human
NLLDIDAPVTV	-0.5	Q08209	HCT-116	HCT-116 TMT	human
GLSPEINTL	1.5	Q08209	HCT-116	HCT-116 TMT	human
TEMLVNVL	-0.7	Q08209	HCT-116	HCT-116 TMT	human
ILYPKTLFL	1.7	Q08209	HCT-116	HCT-116 LFQ	human
TIDTSMFCEY	1.6	Q08211	HCT-116	HCT-116 LFQ & HCT-116 TMT	human
NIDEGPLAF	2.4	Q08211	HCT-116	HCT-116 LFQ & HCT-116 TMT	human
EEVPAFGV	0.7	Q08211	HCT-116	HCT-116 TMT	human
ETPFELIEALLK	3.4	Q08211	HCT-116	HCT-116 LFQ	human
TMAKESSIIGV	1.1	Q08257	HCT-116	HCT-116 LFQ	human
FLAEDALNTV	1	Q08345	HCT-116	HCT-116 LFQ & HCT-116 TMT	human
QLADGVVGL	1	Q08345	HCT-116	HCT-116 TMT	human
DEVKITVI	1.2	Q08379	HCT-116	HCT-116 LFQ	human
YPYQSFQTPQ	1.5	Q08380	HCT-116	HCT-116 TMT	human
DELPVLGL	0.9	Q08380	HCT-116	HCT-116 TMT	human
TLQALEFHTVPFQLLAR	1.3	Q08380	HCT-116	HCT-116 LFQ	human
NLFETPILA	-0.4	Q08431	HCT-116	HCT-116 TMT	human
ELDPSNTKALY	4.6	Q08752	HCT-116	HCT-116 LFQ	human
DEISFVNF	1.1	Q08945	HCT-116	HCT-116 LFQ & HCT-116 TMT	human
SLYEMVSRV	0.8	Q08945	HCT-116	HCT-116 LFQ	human
SLADSLYNL	0.1	Q08AD1	HCT-116	HCT-116 LFQ	human
ALFAETMEL	0.3	Q08AE8	HCT-116	HCT-116 TMT	human
RLAQEGIYTL	2.1	Q08J23	HCT-116	HCT-116 LFQ	human
KEDPFVFIP	1.6	Q08J23	HCT-116	HCT-116 LFQ	human
AEQLLEPHVQA	0	Q09013	HCT-116	HCT-116 TMT	human
GEFGGFGSV	1.9	Q09028|Q16576	HCT-116	HCT-116 LFQ & HCT-116 TMT	human
EERVINEEY	0.7	Q09028|Q16576	HCT-116	HCT-116 LFQ	human
HEIIWPAGF	1.8	Q09472	HCT-116	HCT-116 LFQ & HCT-116 TMT	human
ALMPTLEAL	0.6	Q09472|Q92793	HCT-116	HCT-116 LFQ	human
LLAEKIYKI	0.5	Q09472|Q92793	HCT-116	HCT-116 LFQ	human
SMPDFDLHL	1.2	Q09666	HCT-116	HCT-116 LFQ & HCT-116 TMT	human
SMPDFDLNL	0.2	Q09666	HCT-116	HCT-116 TMT	human
SLLNEPALV	3.4	Q0IIM8	HCT-116	HCT-116 LFQ & HCT-116 TMT	human
TLSGVDFEL	0.7	Q0JRZ9	HCT-116	HCT-116 TMT	human
TEFQAPLAF	0.3	Q0P6D6	HCT-116	HCT-116 TMT	human
VSGPIFVL	0.2	Q0P6H9	HCT-116	HCT-116 TMT	human
IVQMESDLAKGSEKEEYFI	1.5	Q0VAQ4	HCT-116	HCT-116 LFQ	human
IVQMESDLAKGSEKEEYF	1.7	Q0VAQ4	HCT-116	HCT-116 LFQ	human
IAEKETLEY	1.4	Q0VDD8	HCT-116	HCT-116 LFQ	human
AEYLPPSVA	1	Q0VG06	HCT-116	HCT-116 TMT	human
YMYSGGGSALAGGAGGGAGRKEDWNEIDPI	1.9	Q10471	HCT-116	HCT-116 LFQ	human
ALLGKIEKV	0.8	Q10471	HCT-116	HCT-116 LFQ	human
ALFPDVVN	0.6	Q10567	HCT-116	HCT-116 TMT	human
TLITDGMRSV	2.6	Q10570	HCT-116	HCT-116 LFQ & HCT-116 TMT	human
FLPSYIIDV	1.1	Q10570	HCT-116	HCT-116 LFQ & HCT-116 TMT	human
VADPYVVIM	1.5	Q10570	HCT-116	HCT-116 LFQ & HCT-116 TMT	human
FLPSYIID	0.7	Q10570	HCT-116	HCT-116 TMT	human
RLLEGVNQL	0.9	Q10570	HCT-116	HCT-116 LFQ	human
ALDEKLLNI	1.5	Q10570	HCT-116	HCT-116 LFQ	human
VEIITKEF	0.7	Q10713	HCT-116	HCT-116 LFQ	human
RLSEFIPAVF	1.3	Q12768	HCT-116	HCT-116 LFQ	human
YSESAGGFYY	0.5	Q12769	HCT-116	HCT-116 TMT	human
GLFDTAISL	1.1	Q12769	HCT-116	HCT-116 LFQ & HCT-116 TMT	human
GLPELVIQL	3.1	Q12769	HCT-116	HCT-116 LFQ & HCT-116 TMT	human
YLLPYENLL	0.9	Q12769	HCT-116	HCT-116 TMT	human
QLIPAVPGI	-0.3	Q12769	HCT-116	HCT-116 TMT	human
VEHDAFIF	2	Q12769	HCT-116	HCT-116 LFQ & HCT-116 TMT	human
YEFSQEEF	-0.1	Q12769	HCT-116	HCT-116 TMT	human
ALWHDAENQTVV	3.1	Q12769	HCT-116	HCT-116 LFQ	human
RLIEESVTV	1.2	Q12769	HCT-116	HCT-116 LFQ	human
VEHDAFIFA	2.5	Q12769	HCT-116	HCT-116 LFQ	human
FTDIGKVDF	3.2	Q12769	HCT-116	HCT-116 LFQ	human
YTDPAGLRNY	1.6	Q12770	HCT-116	HCT-116 LFQ	human
SLWQEIPVV	1.1	Q12774	HCT-116	HCT-116 LFQ	human
TADHNLLLYE	3.8	Q12788	HCT-116	HCT-116 LFQ	human
TADHNLLLY	0.5	Q12788	HCT-116	HCT-116 LFQ	human
SLLPEGEDTFL	0.5	Q12789	HCT-116	HCT-116 TMT	human
YVDDASWMRY	0.5	Q12789	HCT-116	HCT-116 LFQ & HCT-116 TMT	human
VSEPNVSFV	0.7	Q12789	HCT-116	HCT-116 TMT	human
EEFLNDPL	0.3	Q12789	HCT-116	HCT-116 TMT	human
RLIESLFTIQ	1.5	Q12789	HCT-116	HCT-116 LFQ	human
RLIESLFTI	1.2	Q12789	HCT-116	HCT-116 LFQ	human
LESIVFIY	4.2	Q12792	HCT-116	HCT-116 LFQ	human
KIAESIPYL	2.1	Q12797	HCT-116	HCT-116 LFQ	human
RILDIDIPMSV	-2.8	Q12800	HCT-116	HCT-116 TMT	human
DIDIPMSV	0.4	Q12800	HCT-116	HCT-116 TMT	human
YMIGSEVGNYL	-0.5	Q12824	HCT-116	HCT-116 TMT	human
GLGGEFVTTI	0.6	Q12824	HCT-116	HCT-116 TMT	human
EENEIIYNP	0.7	Q12874	HCT-116	HCT-116 TMT	human
FTDEEGYGRYL	1.7	Q12874	HCT-116	HCT-116 LFQ	human
FTDEEGYGRY	0.9	Q12874	HCT-116	HCT-116 LFQ	human
YSDITIFEKQEY	1.5	Q12882	HCT-116	HCT-116 LFQ	human
AEALQLPVV	0.8	Q12888	HCT-116	HCT-116 TMT	human
KILPTLEAV	1.4	Q12905	HCT-116	HCT-116 LFQ & HCT-116 TMT	human
NVIDNLIVA	1	Q12905	HCT-116	HCT-116 TMT	human
AGAGYGSYGYGGN	-0.1	Q12906	HCT-116	HCT-116 TMT	human
GAGYGSYGYGGN	0	Q12906	HCT-116	HCT-116 TMT	human
AGYGSYGYGGN	0.2	Q12906	HCT-116	HCT-116 TMT	human
GYGSYGYGGN	0.2	Q12906	HCT-116	HCT-116 TMT	human
KLFPDTPLAL	2	Q12906	HCT-116	HCT-116 LFQ	human
KPAVVAPAPV	1	Q12906	HCT-116	HCT-116 LFQ	human
VDDAAIVIK	1.1	Q12906	HCT-116	HCT-116 LFQ	human
MEVEVDGQKF	1	Q12906|Q96SI9	HCT-116	HCT-116 LFQ	human
NLINQEIML	0.2	Q12923	HCT-116	HCT-116 TMT	human
SLIDLESKNEL	1.5	Q12929	HCT-116	HCT-116 LFQ	human
AEHSPYYEA	1.1	Q12931	HCT-116	HCT-116 LFQ	human
YMDDYIFTY	1.5	Q12965	HCT-116	HCT-116 LFQ	human
TELDNLTEF	0.4	Q12972	HCT-116	HCT-116 TMT	human
HEDPVIAVF	-0.1	Q12980	HCT-116	HCT-116 TMT	human
AEAPPVSGTFKFNTDAAEFIPQEKKNSGLN	4.1	Q12986	HCT-116	HCT-116 LFQ	human
EEGINIHLA	0.6	Q12996	HCT-116	HCT-116 LFQ & HCT-116 TMT	human
ASELKALGY	1.8	Q12996	HCT-116	HCT-116 LFQ	human
SVAESLNYV	0	Q13011	HCT-116	HCT-116 TMT	human
ALDGKIYEL	3.3	Q13017	HCT-116	HCT-116 LFQ	human
VHATIVSEKLLDPRIYYIN	1.6	Q13021	HCT-116	HCT-116 LFQ	human
KLLDPRIYYI	0.8	Q13021	HCT-116	HCT-116 LFQ	human
LLDPRIYYI	1.3	Q13021	HCT-116	HCT-116 LFQ	human
SLTSFLISL	1.2	Q13021	HCT-116	HCT-116 LFQ	human
KRFESWRVL	1.2	Q13021	HCT-116	HCT-116 LFQ	human
DESIYDVAF	0.1	Q13033	HCT-116	HCT-116 TMT	human
HEVGVVAF	1.6	Q13042	HCT-116	HCT-116 TMT	human
AEKWFLDAL	2.4	Q13042	HCT-116	HCT-116 LFQ	human
NTDLWIVMEY	0.9	Q13043|Q13188	HCT-116	HCT-116 LFQ & HCT-116 TMT	human
NTDLWIVM	1.2	Q13043|Q13188	HCT-116	HCT-116 LFQ	human
YIEGGTASGFY	0.3	Q13045	HCT-116	HCT-116 TMT	human
SLFPGKLEVV	1	Q13045	HCT-116	HCT-116 LFQ & HCT-116 TMT	human
SLFPGKLEV	1.1	Q13045	HCT-116	HCT-116 LFQ & HCT-116 TMT	human
QELPEFWEA	1.5	Q13045	HCT-116	HCT-116 LFQ & HCT-116 TMT	human
YLPEELAAL	-0.2	Q13045	HCT-116	HCT-116 TMT	human
SIDTIPNQL	0.6	Q13045	HCT-116	HCT-116 TMT	human
FLPPLPTSV	1.1	Q13057	HCT-116	HCT-116 LFQ & HCT-116 TMT	human
NADDFPNLF	2	Q13085	HCT-116	HCT-116 LFQ & HCT-116 TMT	human
WVDPEDPYKGYRY	1.3	Q13085	HCT-116	HCT-116 LFQ	human
PEDPYKGYRY	1	Q13085	HCT-116	HCT-116 LFQ	human
RLGGIPVGV	0.4	Q13085|O00763	HCT-116	HCT-116 LFQ	human
PLPVQVFNLQG	0.6	Q13098	HCT-116	HCT-116 TMT	human
PLPVQVFNLQGAVEPMQIDVD	3	Q13098	HCT-116	HCT-116 LFQ	human
GLFSDPESQTL	0.5	Q13107	HCT-116	HCT-116 TMT	human
ALYGQPLLL	0.9	Q13107	HCT-116	HCT-116 TMT	human
ASEDSVLLY	1.3	Q13112	HCT-116	HCT-116 LFQ & HCT-116 TMT	human
FSFPVSVGV	1.5	Q13115	HCT-116	HCT-116 LFQ & HCT-116 TMT	human
NLMAPAPSTV	0.4	Q13118	HCT-116	HCT-116 TMT	human
SVLVSPPAV	0.3	Q13118	HCT-116	HCT-116 TMT	human
PERDSEPFSNPLAPDGHDVDD	2.7	Q13123	HCT-116	HCT-116 LFQ	human
VSEVSSLNY	-1	Q13129	HCT-116	HCT-116 TMT	human
PSDIFMVMEY	0.8	Q13131	HCT-116	HCT-116 LFQ	human
DELREFFSQY	2.4	Q13148	HCT-116	HCT-116 LFQ	human
TEQDLKEYF	1.7	Q13148	HCT-116	HCT-116 LFQ	human
GYGGGGGYGGSSF	0.6	Q13151	HCT-116	HCT-116 TMT	human
NGFGGFGSY	0.1	Q13151	HCT-116	HCT-116 TMT	human
AVDGNTVEL	-0.2	Q13151	HCT-116	HCT-116 TMT	human
GGGYGGSSF	0	Q13151	HCT-116	HCT-116 TMT	human
KLFIGGLNV	1	Q13151	HCT-116	HCT-116 LFQ	human
TLTDCVVVV	1.5	Q13151	HCT-116	HCT-116 LFQ	human
KRGFGFVY	2.8	Q13151	HCT-116	HCT-116 LFQ	human
MEALPLLAA	0.9	Q13162	HCT-116	HCT-116 LFQ & HCT-116 TMT	human
PVPAPVGDSHVD	1	Q13177	HCT-116	HCT-116 LFQ & HCT-116 TMT	human
SDNGELEDKPPAPPVRMSSTIFSTGGKD	2.3	Q13177	HCT-116	HCT-116 LFQ	human
NENPLRALY	0.7	Q13177|O75914|Q13153	HCT-116	HCT-116 LFQ	human
ENPLRALYL	0	Q13177|O75914|Q13153	HCT-116	HCT-116 LFQ	human
TLIEDEIATI	-1.4	Q13188	HCT-116	HCT-116 TMT	human
LTDDGNKWLY	1.3	Q13200	HCT-116	HCT-116 LFQ & HCT-116 TMT	human
EEALAIAM	-0.1	Q13233	HCT-116	HCT-116 TMT	human
TTDLELIKY	1.4	Q13257	HCT-116	HCT-116 LFQ & HCT-116 TMT	human
VVEQLKDWLY	1.7	Q13257	HCT-116	HCT-116 LFQ	human
AIQDEIRSV	3.4	Q13257	HCT-116	HCT-116 LFQ	human
VVEQLKDW	2.8	Q13257	HCT-116	HCT-116 LFQ	human
SLDQPGGTL	-0.6	Q13263	HCT-116	HCT-116 TMT	human
TADSQPPVF	1	Q13263	HCT-116	HCT-116 TMT	human
AASAAAASAAAASAASGSPG	0.4	Q13263	HCT-116	HCT-116 LFQ	human
AASAAAASAAAASAA	2.1	Q13263	HCT-116	HCT-116 LFQ	human
PYSSAEPHVSG	0.8	Q13263	HCT-116	HCT-116 LFQ	human
AEAFGKIVA	0.7	Q13263	HCT-116	HCT-116 LFQ	human
TLNDGVVVQV	0.6	Q13283	HCT-116	HCT-116 LFQ	human
RRFMQTFVL	1.1	Q13283	HCT-116	HCT-116 LFQ	human
LSDPIVNTL	0.2	Q13309	HCT-116	HCT-116 TMT	human
KQIDQFLVV	1	Q13330	HCT-116	HCT-116 LFQ	human
AIDEDVLRY	1	Q13356	HCT-116	HCT-116 LFQ & HCT-116 TMT	human
MNGPLHPRPLVALLDGRD	0.8	Q13363|P56545	HCT-116	HCT-116 LFQ	human
GPLHPRPLVALLDGRD	2.1	Q13363|P56545	HCT-116	HCT-116 LFQ	human
IEFPDTADF	-0.1	Q13370	HCT-116	HCT-116 TMT	human
DEYQFVERL	1.2	Q13405	HCT-116	HCT-116 LFQ & HCT-116 TMT	human
LSQTQGPPD	0.1	Q13405	HCT-116	HCT-116 TMT	human
EEASTPPLP	0.6	Q13415	HCT-116	HCT-116 TMT	human
AESPSWTP	-0.4	Q13415	HCT-116	HCT-116 TMT	human
SLAEDVLTV	-0.6	Q13424	HCT-116	HCT-116 TMT	human
LTEKELLLY	2.8	Q13424	HCT-116	HCT-116 LFQ	human
VTEKDLLLY	0.6	Q13425	HCT-116	HCT-116 LFQ	human
SSPEDLFDEI	-0.2	Q13426	HCT-116	HCT-116 TMT	human
VSAKEALETDLY	1.7	Q13426	HCT-116	HCT-116 LFQ	human
PISTSESSEEEEEAEAETAKATPRLASTN	2.5	Q13428	HCT-116	HCT-116 LFQ	human
PISTSESSEEEEEAEAETAKATPRLAS	0.6	Q13428	HCT-116	HCT-116 LFQ	human
SETPQLFTV	0	Q13435	HCT-116	HCT-116 TMT	human
ELDPMAMTQKY	0.4	Q13435	HCT-116	HCT-116 LFQ	human
IEILPLPVM	-0.9	Q13438	HCT-116	HCT-116 TMT	human
GLIDIENPNRV	0.1	Q13442	HCT-116	HCT-116 TMT	human
MMAAGAALALA	0.5	Q13445	HCT-116	HCT-116 TMT	human
GEFTFLLPA	-1.6	Q13445	HCT-116	HCT-116 TMT	human
DELVLQQL	-0.1	Q13459	HCT-116	HCT-116 TMT	human
NELKYLDEF	1	Q13459	HCT-116	HCT-116 LFQ	human
GEEETFPIP	1.7	Q13464	HCT-116	HCT-116 TMT	human
QEINTLLEA	-0.1	Q13464	HCT-116	HCT-116 TMT	human
KLLDLSDSTSV	1.3	Q13464	HCT-116	HCT-116 LFQ	human
EEIPKIFQI	0.6	Q13464	HCT-116	HCT-116 LFQ	human
NIDNFLSRY	1	Q13464	HCT-116	HCT-116 LFQ	human
GLLDLPDASV	0	Q13488	HCT-116	HCT-116 TMT	human
ALAMVPILL	0	Q13488	HCT-116	HCT-116 TMT	human
TLDPNVTGV	0.9	Q13488	HCT-116	HCT-116 TMT	human
EELEKTFTF	3.2	Q13488	HCT-116	HCT-116 LFQ	human
STEEARFLTY	-0.2	Q13490	HCT-116	HCT-116 TMT	human
FLDKSGLQGY	0.9	Q13492	HCT-116	HCT-116 LFQ	human
DEDGDLVAF	0.8	Q13501	HCT-116	HCT-116 TMT	human
LATPTYGDLNHLVSATMSGVTTSLR	3.4	Q13509	HCT-116	HCT-116 LFQ	human
AEYLLGPLYA	2.8	Q13535	HCT-116	HCT-116 LFQ & HCT-116 TMT	human
QLSTVITQV	-0.8	Q13535	HCT-116	HCT-116 TMT	human
AEQIVPLSA	-0.8	Q13535	HCT-116	HCT-116 TMT	human
VMIPTLPSI	0.1	Q13535	HCT-116	HCT-116 TMT	human
SLLESVQKL	1.8	Q13535	HCT-116	HCT-116 TMT	human
QLFEDLVYL	1.2	Q13535	HCT-116	HCT-116 LFQ	human
GEESQFEMDI	-0.4	Q13541	HCT-116	HCT-116 TMT	human
EESQFEMDI	1	Q13541	HCT-116	HCT-116 TMT	human
AEMSTPLSV	0	Q13546	HCT-116	HCT-116 TMT	human
RMLPHAPGV	1.2	Q13547|Q92769	HCT-116	HCT-116 LFQ	human
LTDPDGALAK	0.1	Q13561	HCT-116	HCT-116 TMT	human
ETVELLQA	0	Q13561	HCT-116	HCT-116 TMT	human
RLLHEVQEL	1.4	Q13561	HCT-116	HCT-116 LFQ	human
SVLGKVNEI	0.6	Q13561	HCT-116	HCT-116 LFQ	human
RLADVLWNS	1.4	Q13564	HCT-116	HCT-116 LFQ	human
AEAPNMAVV	0.7	Q13569	HCT-116	HCT-116 TMT	human
RLPPPFPGL	2.1	Q13596	HCT-116	HCT-116 LFQ & HCT-116 TMT	human
TLDLIEGSMTV	0.5	Q13601	HCT-116	HCT-116 TMT	human
ALTAEEIAL	-0.8	Q13601	HCT-116	HCT-116 TMT	human
HELEVPAL	-0.8	Q13608	HCT-116	HCT-116 TMT	human
VSEQELLRY	4.7	Q13608	HCT-116	HCT-116 LFQ	human
ARSDKPIFTL	1.2	Q13610	HCT-116	HCT-116 LFQ	human
DEFSNPFFVNY	1.7	Q13613	HCT-116	HCT-116 LFQ	human
DFTNPLYGSY	0	Q13614	HCT-116	HCT-116 TMT	human
DFTNPLYG	0.1	Q13614	HCT-116	HCT-116 TMT	human
FLQQNPVTEY	0.4	Q13616	HCT-116	HCT-116 TMT	human
KLPDGTWNL	1.5	Q13627	HCT-116	HCT-116 LFQ	human
GSDDGVLAY	0	Q13635	HCT-116	HCT-116 TMT	human
PRLTNLSSNSDV	1.7	Q13641	HCT-116	HCT-116 LFQ	human
SSDPDQLVY	-0.4	Q13683	HCT-116	HCT-116 TMT	human
WEAGTAVVY	1.9	Q13685	HCT-116	HCT-116 TMT	human
SLDGIVRL	0.6	Q13685	HCT-116	HCT-116 LFQ	human
EMDPVTQLY	0	Q13740	HCT-116	HCT-116 TMT	human
EVDLRDPGRDYELY	1.7	Q13769	HCT-116	HCT-116 LFQ	human
MELITPISA	3.2	Q13769	HCT-116	HCT-116 LFQ	human
DENSAFLQF	0.5	Q13813	HCT-116	HCT-116 LFQ & HCT-116 TMT	human
KLDENSAFL	0.4	Q13813	HCT-116	HCT-116 TMT	human
DEIDISSY	0.7	Q13838	HCT-116	HCT-116 LFQ & HCT-116 TMT	human
MQDPMEIFV	2.2	Q13838	HCT-116	HCT-116 LFQ	human
MTDEWFSEYVY	1.5	Q13867	HCT-116	HCT-116 LFQ	human
MTDEWFSEY	1.7	Q13867	HCT-116	HCT-116 LFQ	human
FLQEGDLISA	-0.4	Q13868	HCT-116	HCT-116 TMT	human
INVYYNEAAGNK	0.9	Q13885	HCT-116	HCT-116 LFQ	human
FTDTEGLPYSI	0.5	Q13887	HCT-116	HCT-116 TMT	human
NEVIVEEI	-0.1	Q13889	HCT-116	HCT-116 TMT	human
SEVSGFPMP	0.4	Q13895	HCT-116	HCT-116 TMT	human
FLFNTENKL	3.4	Q13907	HCT-116	HCT-116 LFQ	human
TVFTNPPQV	-0.4	Q13950|Q01196	HCT-116	HCT-116 TMT	human
KLDEDVKMI	0.8	Q13952	HCT-116	HCT-116 LFQ	human
SEFPIRTL	0.7	Q14008	HCT-116	HCT-116 LFQ & HCT-116 TMT	human
RLLPDTINSINL	1.3	Q14008	HCT-116	HCT-116 LFQ	human
WLAEKLPTL	1	Q14008	HCT-116	HCT-116 LFQ	human
VLMKALEYL	1.3	Q14008	HCT-116	HCT-116 LFQ	human
SYDSYATHNE	0.9	Q14011	HCT-116	HCT-116 TMT	human
NEQSLEQVF	0.2	Q14011	HCT-116	HCT-116 TMT	human
GQISEVVVV	1.4	Q14011	HCT-116	HCT-116 LFQ	human
LEQVFSKY	4.3	Q14011	HCT-116	HCT-116 LFQ	human
NLYPETFAL	2.4	Q14094	HCT-116	HCT-116 LFQ & HCT-116 TMT	human
SLLDRFLATV	0.8	Q14094	HCT-116	HCT-116 LFQ	human
LLDRFLATV	3.1	Q14094	HCT-116	HCT-116 LFQ	human
SLLDRFLA	1.7	Q14094	HCT-116	HCT-116 LFQ	human
AADEPVTVL	0.6	Q14118	HCT-116	HCT-116 TMT	human
DDFPHVGY	0.3	Q14137	HCT-116	HCT-116 TMT	human
KMDDPDYWRTV	2.6	Q14137	HCT-116	HCT-116 LFQ	human
FLPRKFPSL	1.8	Q14137	HCT-116	HCT-116 LFQ	human
RLTDEQVAL	1.2	Q14137	HCT-116	HCT-116 LFQ	human
DEFDYSVAEI	0.2	Q14139	HCT-116	HCT-116 TMT	human
DEFLDPIM	-0.7	Q14139	HCT-116	HCT-116 TMT	human
DMAKVFVEY	3.8	Q14139	HCT-116	HCT-116 LFQ	human
LMNDAIFLL	2.1	Q14139	HCT-116	HCT-116 LFQ	human
GVIDGHIYAV	2	Q14145	HCT-116	HCT-116 LFQ	human
RLIEFAYTA	2.3	Q14145	HCT-116	HCT-116 LFQ	human
SMSGPLIGV	1.3	Q14146	HCT-116	HCT-116 LFQ & HCT-116 TMT	human
SIDDLPTVL	0.1	Q14146	HCT-116	HCT-116 TMT	human
AEEFAVFSP	0.7	Q14146	HCT-116	HCT-116 TMT	human
ALSELLQQV	-0.2	Q14146	HCT-116	HCT-116 TMT	human
PLDHLKPLEY	0.7	Q14146	HCT-116	HCT-116 LFQ	human
EEIPLIKSA	-0.1	Q14152	HCT-116	HCT-116 TMT	human
RMLEDRDLFVM	1.1	Q14152	HCT-116	HCT-116 LFQ	human
TILRLLQQV	0.8	Q14152	HCT-116	HCT-116 LFQ	human
VLQYVVPEV	2.9	Q14152	HCT-116	HCT-116 LFQ	human
RLTSLVPFV	3.8	Q14152	HCT-116	HCT-116 LFQ	human
EDRDLFVM	0.8	Q14152	HCT-116	HCT-116 LFQ	human
RIAGIRGIQGV	0.8	Q14156	HCT-116	HCT-116 LFQ	human
KLWDPNEFAV	1.5	Q14156	HCT-116	HCT-116 LFQ	human
SLTSKIPAL	0.3	Q14157	HCT-116	HCT-116 LFQ	human
AEAPSPAPTP	0.6	Q14160	HCT-116	HCT-116 TMT	human
EETFGYEV	1	Q14165	HCT-116	HCT-116 TMT	human
TELPQFVSY	3	Q14166	HCT-116	HCT-116 LFQ & HCT-116 TMT	human
RTELPQFVSY	0.8	Q14166	HCT-116	HCT-116 LFQ	human
RTEPQWVPVSWVY	2.4	Q14168	HCT-116	HCT-116 LFQ	human
YLEHGEYEGNLY	0.7	Q14168|Q9NZW5	HCT-116	HCT-116 LFQ	human
SLFPGQVVI	1.6	Q14181	HCT-116	HCT-116 LFQ & HCT-116 TMT	human
EEILLNSY	-0.6	Q14181	HCT-116	HCT-116 TMT	human
ALIEKLVEL	0.9	Q14181	HCT-116	HCT-116 LFQ	human
YSDPYVKTY	1.4	Q14183|Q14184	HCT-116	HCT-116 LFQ	human
KLLPGDIHQI	2.6	Q14185	HCT-116	HCT-116 LFQ	human
KMWEEAIAL	0.9	Q14185	HCT-116	HCT-116 LFQ	human
SLFGKKYIL	3.8	Q14192	HCT-116	HCT-116 LFQ	human
AEAVFRAITIA	1.5	Q14194|Q14195	HCT-116	HCT-116 LFQ	human
NEIAAVVF	0.8	Q14201	HCT-116	HCT-116 LFQ	human
ATELLGLGGLLY	0.9	Q14202	HCT-116	HCT-116 LFQ & HCT-116 TMT	human
TAPTPPPPPP	-0.2	Q14202	HCT-116	HCT-116 TMT	human
GSELPAGALY	0.7	Q14203	HCT-116	HCT-116 TMT	human
AENEGLLVA	0.2	Q14203	HCT-116	HCT-116 TMT	human
LSDVFPGVQY	1.3	Q14204	HCT-116	HCT-116 LFQ & HCT-116 TMT	human
TSDAVTFITY	-0.1	Q14204	HCT-116	HCT-116 TMT	human
ALPDMEVVGL	0.5	Q14204	HCT-116	HCT-116 TMT	human
IVMQEVETV	0.6	Q14204	HCT-116	HCT-116 TMT	human
GLSVYQIKV	-0.1	Q14204	HCT-116	HCT-116 TMT	human
ALIAEGIAL	-0.6	Q14204	HCT-116	HCT-116 TMT	human
ATEFIMNEY	-0.6	Q14204	HCT-116	HCT-116 TMT	human
IVPDYMPVV	0.3	Q14204	HCT-116	HCT-116 TMT	human
LEHLITEL	0.9	Q14204	HCT-116	HCT-116 LFQ & HCT-116 TMT	human
DEINLPDM	0.6	Q14204	HCT-116	HCT-116 LFQ & HCT-116 TMT	human
VLDDNKLLTL	2.6	Q14204	HCT-116	HCT-116 LFQ	human
DEYEKLQVL	1.7	Q14204	HCT-116	HCT-116 LFQ	human
RITNQVIYL	1.8	Q14204	HCT-116	HCT-116 LFQ	human
SLFSMLHQA	3.6	Q14204	HCT-116	HCT-116 LFQ	human
MLDSHEELY	0.7	Q14204	HCT-116	HCT-116 LFQ	human
EEFEKVMVA	1.1	Q14204	HCT-116	HCT-116 LFQ	human
RVTFVNFTV	2.5	Q14204	HCT-116	HCT-116 LFQ	human
EEKEFISY	1	Q14204	HCT-116	HCT-116 LFQ	human
TLGQIWDV	1.9	Q14204	HCT-116	HCT-116 LFQ	human
AEIDASNIV	0.9	Q14207	HCT-116	HCT-116 TMT	human
FQDPNAFAV	0.3	Q14207	HCT-116	HCT-116 TMT	human
TITQAVIFL	0.2	Q14240	HCT-116	HCT-116 TMT	human
AELGAGGDGHRGGDGAVRSETAPDSY	5.2	Q14244	HCT-116	HCT-116 LFQ	human
MWKASAGHAVSIAQDDAGADDWETD	1.7	Q14247	HCT-116	HCT-116 LFQ	human
YSMEAADYREASSQQGLAY	1.8	Q14247	HCT-116	HCT-116 LFQ	human
LEALPQIAA	3.5	Q14254	HCT-116	HCT-116 LFQ & HCT-116 TMT	human
AEMPQNYRP	0.5	Q14258	HCT-116	HCT-116 LFQ & HCT-116 TMT	human
DEFEFLEK	2	Q14258	HCT-116	HCT-116 LFQ & HCT-116 TMT	human
DEFEFLEKA	1	Q14258	HCT-116	HCT-116 LFQ	human
VADKVHLMY	1.8	Q14258	HCT-116	HCT-116 LFQ	human
ADKVHLMY	9.2	Q14258	HCT-116	HCT-116 LFQ	human
SLLDTAVEL	0.6	Q14296	HCT-116	HCT-116 TMT	human
VELELPGY	-1	Q14296	HCT-116	HCT-116 TMT	human
LEAIAHFL	0.7	Q14296	HCT-116	HCT-116 LFQ	human
ALDNGLFTL	2	Q14331	HCT-116	HCT-116 LFQ & HCT-116 TMT	human
AEYSYVKSTKLVLK	1.1	Q14331	HCT-116	HCT-116 LFQ	human
GLLGYLHFV	1.9	Q14442	HCT-116	HCT-116 LFQ	human
DEWTVETV	0.4	Q14444	HCT-116	HCT-116 TMT	human
TGFPRSNQPYYN	0.7	Q14444	HCT-116	HCT-116 LFQ	human
KLVDPERDMSL	1.7	Q14444	HCT-116	HCT-116 LFQ	human
SLLDEFYKL	2.1	Q14444	HCT-116	HCT-116 LFQ	human
VLKEIVERV	1.5	Q14444	HCT-116	HCT-116 LFQ	human
NTPNSGYT	0.6	Q14444	HCT-116	HCT-116 LFQ	human
SLLDEFYK	5.4	Q14444	HCT-116	HCT-116 LFQ	human
STDPSVLGKY	1.5	Q14469	HCT-116	HCT-116 LFQ & HCT-116 TMT	human
AMLDEISLMDL	0	Q14494	HCT-116	HCT-116 TMT	human
YSAPPGDPLST	0.6	Q14494	HCT-116	HCT-116 TMT	human
FSEEGAVGY	-0.5	Q14494	HCT-116	HCT-116 TMT	human
SEILYSAPP	0.8	Q14494	HCT-116	HCT-116 TMT	human
QLSEAQLSL	-0.6	Q14494	HCT-116	HCT-116 TMT	human
DEISLMDL	3.3	Q14494	HCT-116	HCT-116 LFQ & HCT-116 TMT	human
PVEEFNELLSKY	1.5	Q14494	HCT-116	HCT-116 LFQ	human
ADDIDIEAMLEAPYKKDENKLSSAN	1.1	Q14498	HCT-116	HCT-116 LFQ	human
ADDIDIEAMLEAPYKKDENKLSS	0.9	Q14498	HCT-116	HCT-116 LFQ	human
RLDPATGSLY	1.9	Q14517	HCT-116	HCT-116 LFQ & HCT-116 TMT	human
ITDGDPFSQF	-0.4	Q14517	HCT-116	HCT-116 TMT	human
FMIDMETGML	0.5	Q14517	HCT-116	HCT-116 TMT	human
AEISEFAPP	0	Q14517	HCT-116	HCT-116 TMT	human
GLISILEPV	0.1	Q14517	HCT-116	HCT-116 TMT	human
SQSSVVYEI	1	Q14517	HCT-116	HCT-116 TMT	human
VIDEQTPLY	0.6	Q14517	HCT-116	HCT-116 TMT	human
VLEQSVITV	0.4	Q14517	HCT-116	HCT-116 TMT	human
FAPPNTPVV	0.3	Q14517	HCT-116	HCT-116 TMT	human
AETLAVITA	0.4	Q14517	HCT-116	HCT-116 TMT	human
DELQLVQY	2.7	Q14517	HCT-116	HCT-116 LFQ & HCT-116 TMT	human
TLSSDVIV	1.8	Q14517	HCT-116	HCT-116 TMT	human
KLYEMEILAA	0.7	Q14517	HCT-116	HCT-116 LFQ	human
AEYDLMVKA	1.6	Q14517	HCT-116	HCT-116 LFQ	human
SIFHFTVQV	2.7	Q14517	HCT-116	HCT-116 LFQ	human
MLAEKLLQA	1.1	Q14517	HCT-116	HCT-116 LFQ	human
VMDPFTDLTI	-0.1	Q14524	HCT-116	HCT-116 TMT	human
MFTYVFVL	4.1	Q14524	HCT-116	HCT-116 LFQ	human
KSDVHLNFY	1	Q14527	HCT-116	HCT-116 LFQ	human
QEVIITKF	1.4	Q14527	HCT-116	HCT-116 LFQ	human
QMIEQIQFV	0.2	Q14541	HCT-116	HCT-116 TMT	human
ISEFPTLKY	1.8	Q14554	HCT-116	HCT-116 LFQ	human
SLGPDVPEL	-1.1	Q14562	HCT-116	HCT-116 TMT	human
LIDPDLTQY	0.2	Q14562	HCT-116	HCT-116 TMT	human
TLDAVKFSQY	2	Q14562	HCT-116	HCT-116 LFQ	human
NEVTDYAIA	1.2	Q14566	HCT-116	HCT-116 LFQ	human
MEQIVFPVP	-0.1	Q14571|Q14573|Q14643	HCT-116	HCT-116 TMT	human
RLWTEIPTAI	2.9	Q14573	HCT-116	HCT-116 LFQ	human
TLFNVIKSV	1.5	Q14573	HCT-116	HCT-116 LFQ	human
MEFLYHVGY	2.1	Q14573	HCT-116	HCT-116 LFQ	human
QIDTGENLY	0.1	Q14586	HCT-116	HCT-116 TMT	human
ALPDSMVSV	-0.3	Q14596	HCT-116	HCT-116 TMT	human
HLWNSIHGL	0.9	Q14596	HCT-116	HCT-116 LFQ	human
TLLNVIKSV	0.9	Q14643|Q14571	HCT-116	HCT-116 LFQ	human
ALPDDLVEV	0.6	Q14651	HCT-116	HCT-116 LFQ & HCT-116 TMT	human
GLLWQIIKV	1.8	Q14651	HCT-116	HCT-116 LFQ	human
ALLHPQGFEV	1	Q14656	HCT-116	HCT-116 LFQ	human
VEFPYQYDF	1.7	Q14667	HCT-116	HCT-116 LFQ & HCT-116 TMT	human
SESPPAELP	-0.4	Q14669	HCT-116	HCT-116 TMT	human
GLWRGEEVTL	1.2	Q14669	HCT-116	HCT-116 LFQ	human
ALIPSGVTV	-0.1	Q14674	HCT-116	HCT-116 TMT	human
NEFDAIQKA	0.6	Q14674	HCT-116	HCT-116 TMT	human
AEEGTSLTA	-0.1	Q14676	HCT-116	HCT-116 TMT	human
RLDVSLPFV	2	Q14676	HCT-116	HCT-116 LFQ	human
SSDSVGGFRY	0.7	Q14677	HCT-116	HCT-116 LFQ	human
GLGPGLLGV	-0.6	Q14679	HCT-116	HCT-116 TMT	human
NEQQSVLQRIA	1.4	Q14683	HCT-116	HCT-116 LFQ & HCT-116 TMT	human
NEVEIEKL	1.6	Q14683	HCT-116	HCT-116 LFQ	human
LMPPSVAVV	0.1	Q14686	HCT-116	HCT-116 TMT	human
NSDPVMFMV	0.6	Q14689	HCT-116	HCT-116 TMT	human
NEGLTVSF	-0.1	Q14690	HCT-116	HCT-116 TMT	human
RLGPSVVGL	1.1	Q14690	HCT-116	HCT-116 LFQ	human
SLEDHGYLV	1.1	Q14690	HCT-116	HCT-116 LFQ	human
EEMEWFNNY	1.3	Q14691	HCT-116	HCT-116 LFQ & HCT-116 TMT	human
YLYDRLLRI	1.6	Q14691	HCT-116	HCT-116 LFQ	human
KVADLVLML	0.9	Q14692|Q5VTM2	HCT-116	HCT-116 LFQ	human
IIDDPNLVV	0.6	Q14693	HCT-116	HCT-116 TMT	human
GIFGGHIRSV	0.8	Q14694	HCT-116	HCT-116 LFQ	human
KIAELLENV	1.1	Q14694	HCT-116	HCT-116 LFQ	human
VTEGGEPYRLY	0.5	Q14697	HCT-116	HCT-116 TMT	human
FLDDGHTFNY	0.9	Q14697	HCT-116	HCT-116 LFQ & HCT-116 TMT	human
LLGPSISDV	-1.3	Q14697	HCT-116	HCT-116 TMT	human
YGSVPVLL	-0.1	Q14697	HCT-116	HCT-116 TMT	human
GLNEMVEYI	0.4	Q14738	HCT-116	HCT-116 TMT	human
ALWNEEALL	2.8	Q14739	HCT-116	HCT-116 LFQ & HCT-116 TMT	human
SLFQGVEFHYV	1.9	Q14739	HCT-116	HCT-116 LFQ	human
DEVIIEQF	1.2	Q14746	HCT-116	HCT-116 LFQ & HCT-116 TMT	human
VLFDVTGQVRL	1.8	Q14764	HCT-116	HCT-116 LFQ	human
AMLERLLSL	2.2	Q14807	HCT-116	HCT-116 LFQ	human
DTELQGMNEY	0.1	Q14839	HCT-116	HCT-116 TMT	human
TEVAPPPPP	0.5	Q14839	HCT-116	HCT-116 TMT	human
TELQGMNEY	0.3	Q14839	HCT-116	HCT-116 TMT	human
SLLNVVMDL	1.6	Q14839	HCT-116	HCT-116 LFQ	human
IADGGFTEL	0	Q14839|Q12873|Q8TDI0	HCT-116	HCT-116 TMT	human
AADEDEVSF	1.7	Q14847	HCT-116	HCT-116 TMT	human
ALALGGIAVV	0.5	Q14865	HCT-116	HCT-116 TMT	human
DEQAFLVAL	-0.4	Q14865	HCT-116	HCT-116 TMT	human
EEMGLTSSF	0.3	Q14872	HCT-116	HCT-116 TMT	human
RQADKVWRL	3.8	Q14938|P08651	HCT-116	HCT-116 LFQ	human
EEIPLVASA	0	Q14966	HCT-116	HCT-116 TMT	human
ASSLLDIYSF	0.7	Q14978	HCT-116	HCT-116 TMT	human
SLLDIYSF	-0.3	Q14978	HCT-116	HCT-116 TMT	human
SISVQVNSIKFDSE	0.5	Q14978	HCT-116	HCT-116 LFQ	human
ADAGIRRVVPSDLY	5.1	Q14978	HCT-116	HCT-116 LFQ	human
ADAGIRRVVPSDL	2.1	Q14978	HCT-116	HCT-116 LFQ	human
ADAGIRRVVPSD	1.9	Q14978	HCT-116	HCT-116 LFQ	human
ADAGIRRVVPS	1.5	Q14978	HCT-116	HCT-116 LFQ	human
SLTSELTTL	-0.9	Q14980	HCT-116	HCT-116 TMT	human
VADPVEAVL	-0.2	Q14980	HCT-116	HCT-116 TMT	human
EEMSLFTAV	-0.3	Q14995	HCT-116	HCT-116 TMT	human
SMFEFSEKL	0.3	Q14995	HCT-116	HCT-116 LFQ	human
KLYTGLEYDL	1.1	Q14997	HCT-116	HCT-116 LFQ	human
TLISELVQA	0.8	Q14999	HCT-116	HCT-116 TMT	human
EETVGIFSP	-0.4	Q149N8	HCT-116	HCT-116 TMT	human
KLFSEGLFSA	1.1	Q14C86	HCT-116	HCT-116 LFQ	human
RLIDLPGTEL	1.4	Q14CB8	HCT-116	HCT-116 LFQ	human
YVDTFVSVY	1.4	Q14CX5	HCT-116	HCT-116 LFQ	human
AESLGQYAA	0.4	Q14CX7	HCT-116	HCT-116 TMT	human
TELQFSDYY	0.2	Q14CX7	HCT-116	HCT-116 TMT	human
SEYIIQAY	1	Q14CX7	HCT-116	HCT-116 TMT	human
HLIDFMSEI	1.5	Q15003	HCT-116	HCT-116 LFQ	human
REAEFTKSIA	0.8	Q15005	HCT-116	HCT-116 LFQ	human
GLIDGRLTI	1.1	Q15005	HCT-116	HCT-116 LFQ	human
MLIQENQEL	0.2	Q15007	HCT-116	HCT-116 TMT	human
SETDFKVMA	0.7	Q15007	HCT-116	HCT-116 LFQ	human
SLLPEGPPAIAN	1	Q15011	HCT-116	HCT-116 LFQ & HCT-116 TMT	human
LLPEGPPAIAN	-0.2	Q15011	HCT-116	HCT-116 TMT	human
SLLPEGPPAI	2.7	Q15011	HCT-116	HCT-116 LFQ & HCT-116 TMT	human
LLPEGPPAI	1.3	Q15011	HCT-116	HCT-116 LFQ & HCT-116 TMT	human
DEINRDWLDWTY	1.7	Q15011	HCT-116	HCT-116 LFQ	human
DEINRDWLDW	1.5	Q15011	HCT-116	HCT-116 LFQ	human
KMPEINAKV	2.2	Q15011	HCT-116	HCT-116 LFQ	human
YLHDFLKYL	1.5	Q15014|Q9UBU8	HCT-116	HCT-116 LFQ	human
RLYPWGVVEV	1.2	Q15019	HCT-116	HCT-116 LFQ	human
YIDEQFERY	0.8	Q15019	HCT-116	HCT-116 LFQ	human
SLAGDVALQQL	1.6	Q15021	HCT-116	HCT-116 LFQ & HCT-116 TMT	human
LVDPWTPHLY	1.1	Q15021	HCT-116	HCT-116 LFQ & HCT-116 TMT	human
AMAEMVLQV	1.1	Q15021	HCT-116	HCT-116 LFQ & HCT-116 TMT	human
EEELGLVGA	0.2	Q15021	HCT-116	HCT-116 TMT	human
AEGPEVICA	-0.2	Q15021	HCT-116	HCT-116 TMT	human
DESIFSAF	-0.3	Q15021	HCT-116	HCT-116 TMT	human
NTETTEDVKGRIY	1.1	Q15021	HCT-116	HCT-116 LFQ	human
SLASLLVSV	0.7	Q15024	HCT-116	HCT-116 LFQ & HCT-116 TMT	human
GTEIANTLY	-0.6	Q15024	HCT-116	HCT-116 TMT	human
SLASLLVS	0	Q15024	HCT-116	HCT-116 TMT	human
SEAEKVYIV	1.5	Q15024	HCT-116	HCT-116 LFQ	human
DETYLDIF	0.7	Q15027	HCT-116	HCT-116 TMT	human
DEVNGLISMY	0	Q15029	HCT-116	HCT-116 TMT	human
EVNGLISMY	2.4	Q15029	HCT-116	HCT-116 LFQ & HCT-116 TMT	human
DEVNGLISM	0.4	Q15029	HCT-116	HCT-116 LFQ & HCT-116 TMT	human
GEFTGFVDM	-0.1	Q15029	HCT-116	HCT-116 TMT	human
DDGVQFHAF	0.8	Q15029	HCT-116	HCT-116 TMT	human
VADPVVTF	0.5	Q15029	HCT-116	HCT-116 TMT	human
IVDEVNGLISMY	0.9	Q15029	HCT-116	HCT-116 LFQ	human
IVDEVNGLIS	2.1	Q15029	HCT-116	HCT-116 LFQ	human
NESGQLVVF	0.1	Q15035	HCT-116	HCT-116 TMT	human
YTDAPPAYSELY	1.8	Q15038	HCT-116	HCT-116 LFQ	human
YLDPSVLSGV	2.2	Q15041	HCT-116	HCT-116 LFQ & HCT-116 TMT	human
TMIVSLAAV	-0.6	Q15041	HCT-116	HCT-116 TMT	human
DEISFADF	-0.9	Q15042	HCT-116	HCT-116 TMT	human
KLEEIIHQI	2.2	Q15042	HCT-116	HCT-116 LFQ	human
SIIPYEITL	-0.8	Q15046	HCT-116	HCT-116 TMT	human
LEIETPMM	1	Q15046	HCT-116	HCT-116 TMT	human
NELDMNLY	0.5	Q15046	HCT-116	HCT-116 TMT	human
AAVQAAEVKVDGSEPKLSKN	1.5	Q15046	HCT-116	HCT-116 LFQ	human
RLLDKLVGEFL	0.2	Q15046	HCT-116	HCT-116 LFQ	human
AAVQAAEVKVD	1.8	Q15046	HCT-116	HCT-116 LFQ	human
KLVGEFLEV	0.9	Q15046	HCT-116	HCT-116 LFQ	human
HLTDITLKV	0.9	Q15046	HCT-116	HCT-116 LFQ	human
LTDFIQKY	1.1	Q15046	HCT-116	HCT-116 LFQ	human
NEIDTTPPP	1.3	Q15047	HCT-116	HCT-116 TMT	human
LKPRTVATPLNQVANPN	2.1	Q15056	HCT-116	HCT-116 LFQ	human
VTDEPVYIDL	0.7	Q15061	HCT-116	HCT-116 TMT	human
TLPDLVPQL	0.6	Q15061	HCT-116	HCT-116 TMT	human
VTDEPVYI	0.4	Q15061	HCT-116	HCT-116 TMT	human
KLILLITQV	1	Q15061	HCT-116	HCT-116 LFQ	human
FVEPVGLNY	-0.3	Q15067	HCT-116	HCT-116 TMT	human
IADPDEIMW	1.3	Q15067	HCT-116	HCT-116 TMT	human
NLFEWAKNSPL	1.2	Q15067	HCT-116	HCT-116 LFQ	human
TLIRSDAVALV	0.8	Q15067	HCT-116	HCT-116 LFQ	human
LYSSSDDVIELTPSNFNREVIQSDS	2.1	Q15084	HCT-116	HCT-116 LFQ	human
GQGAPLLEPAP	0.6	Q15102	HCT-116	HCT-116 TMT	human
YSDPSTGEPATY	0.9	Q15149	HCT-116	HCT-116 TMT	human
YSELTTLTSQY	3.5	Q15149	HCT-116	HCT-116 LFQ & HCT-116 TMT	human
EEVTASQVAA	1.5	Q15149	HCT-116	HCT-116 TMT	human
SIQEELQQL	0.2	Q15149	HCT-116	HCT-116 TMT	human
FLLDPVKGERL	1.2	Q15149	HCT-116	HCT-116 LFQ	human
YVIDPIKGLKL	1	Q15149	HCT-116	HCT-116 LFQ	human
AEVEGLGKGVA	1.2	Q15149	HCT-116	HCT-116 LFQ	human
GLIDHQTYL	1.3	Q15149	HCT-116	HCT-116 LFQ	human
ELEDSTLRY	1.6	Q15149	HCT-116	HCT-116 LFQ	human
ALLQSDVRL	1.2	Q15149	HCT-116	HCT-116 LFQ	human
LESLHSFVA	2	Q15149	HCT-116	HCT-116 LFQ	human
DEKSIITY	1	Q15149	HCT-116	HCT-116 LFQ	human
NTDYLRQRALY	0.7	Q15154	HCT-116	HCT-116 LFQ	human
KLLGELHTL	2.4	Q15154	HCT-116	HCT-116 LFQ	human
DDMSAVEF	0.3	Q15155	HCT-116	HCT-116 TMT	human
SIDSEPALV	0.6	Q15155|Q5JPE7|P69849	HCT-116	HCT-116 TMT	human
TLNELVEYV	-0.3	Q15172	HCT-116	HCT-116 TMT	human
ILFDFMDSV	0.9	Q15172	HCT-116	HCT-116 LFQ	human
MQPASAKWYDRRDYVF	1.1	Q15185	HCT-116	HCT-116 LFQ	human
AIGGTPPAFN	1.3	Q15233	HCT-116	HCT-116 TMT	human
NLPQYVSNELLEEAFSVFGQVER	2.2	Q15233	HCT-116	HCT-116 LFQ	human
GTPPAFNRAAPGAEFAPN	1.2	Q15233	HCT-116	HCT-116 LFQ	human
IGAIGGTPPAFN	5.9	Q15233	HCT-116	HCT-116 LFQ	human
RTLAEIAKV	0.7	Q15233	HCT-116	HCT-116 LFQ	human
DDQIAIVF	0.6	Q15257	HCT-116	HCT-116 TMT	human
RSLDPLGSEEEAEASEDDSLH	4	Q15269	HCT-116	HCT-116 LFQ	human
MDLSGVKKKSLLG	0.3	Q15287	HCT-116	HCT-116 LFQ	human
VLAPRVLRA	0.9	Q15293	HCT-116	HCT-116 LFQ	human
DSEQADIARMLY	1	Q15326	HCT-116	HCT-116 LFQ	human
QADIARMLY	4.9	Q15326	HCT-116	HCT-116 LFQ	human
MTLGQIYYL	-0.4	Q15363	HCT-116	HCT-116 TMT	human
TLAELLVL	1.2	Q15363	HCT-116	HCT-116 LFQ & HCT-116 TMT	human
TLAELLVLL	1.8	Q15363	HCT-116	HCT-116 LFQ	human
KMGLIFEV	0.2	Q15363	HCT-116	HCT-116 LFQ	human
LEGPPLDAY	0.2	Q15365	HCT-116	HCT-116 TMT	human
GIDSSSPEV	-0.2	Q15365	HCT-116	HCT-116 TMT	human
SLAQYLINA	1.5	Q15365|P57721	HCT-116	HCT-116 LFQ & HCT-116 TMT	human
LEGPPLEAY	-0.4	Q15366	HCT-116	HCT-116 TMT	human
MDTGVIEGGLN	3.4	Q15366	HCT-116	HCT-116 LFQ	human
SGSSANEQAVQ	-0.5	Q15370	HCT-116	HCT-116 TMT	human
DEYSIFPQTY	0.1	Q15382	HCT-116	HCT-116 TMT	human
KLLDMVGKV	0.6	Q15382	HCT-116	HCT-116 LFQ	human
VELPFAGF	0.1	Q15386	HCT-116	HCT-116 TMT	human
SLFSHSLISI	1.6	Q15386	HCT-116	HCT-116 LFQ	human
IVSAQSLAEDD	1	Q15388	HCT-116	HCT-116 TMT	human
SLAEDDVE	0.3	Q15388	HCT-116	HCT-116 TMT	human
PSENSDLFY	-0.4	Q15392	HCT-116	HCT-116 TMT	human
ESQRQENHFVEGLLY	1.8	Q15392	HCT-116	HCT-116 LFQ	human
TLVYHVVGV	0.3	Q15393	HCT-116	HCT-116 LFQ & HCT-116 TMT	human
SEFGNHYLY	3	Q15393	HCT-116	HCT-116 LFQ & HCT-116 TMT	human
ASEFGNHYLY	1.2	Q15393	HCT-116	HCT-116 LFQ	human
KLGAVFNQV	1.4	Q15393	HCT-116	HCT-116 LFQ	human
ESNNLIII	0.6	Q15393	HCT-116	HCT-116 LFQ	human
AETAVSVIP	0.9	Q15398	HCT-116	HCT-116 LFQ & HCT-116 TMT	human
GSEISDSDYQAEYPDEYHGEYQDDYPRDY	1.5	Q15417	HCT-116	HCT-116 LFQ	human
YQDDYPRDYQYSDQGIDY	1.5	Q15417	HCT-116	HCT-116 LFQ	human
GLGRQVYD	1.8	Q15417	HCT-116	HCT-116 LFQ	human
AENGLLMTP	-0.3	Q15418|P51812	HCT-116	HCT-116 TMT	human
NLDPEIDEKLLY	0.6	Q15427	HCT-116	HCT-116 LFQ	human
AAGPISERNQD	0.8	Q15427	HCT-116	HCT-116 LFQ	human
DEKLLYDTF	4.5	Q15427	HCT-116	HCT-116 LFQ	human
SLLPPTALVG	-0.4	Q15436	HCT-116	HCT-116 TMT	human
SLLPPTALVGL	3.7	Q15436	HCT-116	HCT-116 LFQ	human
RRSSFLQVF	1	Q15436	HCT-116	HCT-116 LFQ	human
SLLPPDALVG	2.2	Q15437	HCT-116	HCT-116 LFQ & HCT-116 TMT	human
QEAAAVLMA	0.6	Q15437	HCT-116	HCT-116 TMT	human
RRSPFLQVF	1.2	Q15437	HCT-116	HCT-116 LFQ	human
SILADRILL	1.5	Q15437|Q15436	HCT-116	HCT-116 LFQ	human
DEFNIQVL	5.7	Q15438	HCT-116	HCT-116 LFQ	human
TLQEQIEAI	-2.6	Q15459	HCT-116	HCT-116 TMT	human
DEVYAPGL	-0.4	Q15459	HCT-116	HCT-116 TMT	human
EEFNQPLSV	1.7	Q15468	HCT-116	HCT-116 LFQ & HCT-116 TMT	human
SESGNFIIV	0.5	Q15468	HCT-116	HCT-116 TMT	human
AETEFFSKA	1.5	Q15468	HCT-116	HCT-116 LFQ	human
ATSPVGDFY	-0.4	Q15477	HCT-116	HCT-116 TMT	human
EVVGGSSDSY	1.4	Q15517	HCT-116	HCT-116 TMT	human
MTDLYPPELF	0.8	Q15527	HCT-116	HCT-116 LFQ & HCT-116 TMT	human
FSEEQLNRY	2.2	Q15544	HCT-116	HCT-116 LFQ	human
QEALAIYPP	0.8	Q15562|Q15561|Q99594|P28347	HCT-116	HCT-116 TMT	human
FTDTSLMY	-0.4	Q15583	HCT-116	HCT-116 TMT	human
AEMELQAKLTA	0.6	Q15583	HCT-116	HCT-116 LFQ	human
ATESVSLYYY	0.9	Q15629	HCT-116	HCT-116 LFQ & HCT-116 TMT	human
AELGEAPVP	0.6	Q15637	HCT-116	HCT-116 TMT	human
FGMPPAPPPP	1.5	Q15637	HCT-116	HCT-116 LFQ	human
AELEVVPII	0.4	Q15642	HCT-116	HCT-116 TMT	human
SLAEDNLKL	0.8	Q15643	HCT-116	HCT-116 TMT	human
MDEAVGDLK	0.4	Q15645	HCT-116	HCT-116 TMT	human
EETENIIAA	0.3	Q15645	HCT-116	HCT-116 TMT	human
RLDETIQAI	1.4	Q15650	HCT-116	HCT-116 LFQ	human
FLDDVVHSL	1	Q15652	HCT-116	HCT-116 LFQ	human
ILDDIIASV	1.5	Q15652	HCT-116	HCT-116 LFQ	human
LEHEYIQNF	0.5	Q15691	HCT-116	HCT-116 LFQ & HCT-116 TMT	human
TLASPEQLAQFQA	3.1	Q15714	HCT-116	HCT-116 LFQ	human
DEGILWQMF	0.9	Q15717	HCT-116	HCT-116 LFQ & HCT-116 TMT	human
VLVDQTTGL	0.5	Q15717	HCT-116	HCT-116 TMT	human
YEEAAMAIA	-0.1	Q15717	HCT-116	HCT-116 TMT	human
SSEVIKDANLY	1.8	Q15717	HCT-116	HCT-116 LFQ	human
VADPPRDSKGLAAAEPTANGGLALA	1.2	Q15758	HCT-116	HCT-116 LFQ	human
YRGPAGDATVASEKESVM	0.4	Q15758	HCT-116	HCT-116 LFQ	human
AGVALGLGV	2.2	Q15758	HCT-116	HCT-116 LFQ	human
FILPIGATV	-0.7	Q15758|P43007	HCT-116	HCT-116 TMT	human
TIDQWDTTGLY	-0.3	Q15796	HCT-116	HCT-116 TMT	human
LTELPPLDDY	-0.3	Q15796	HCT-116	HCT-116 TMT	human
HEFQAPFGM	-0.8	Q15800	HCT-116	HCT-116 TMT	human
KENSHFFVA	1.6	Q15814	HCT-116	HCT-116 LFQ	human
LLDIEQDTY	0.4	Q15833	HCT-116	HCT-116 TMT	human
SLIRNLEQL	1	Q15833	HCT-116	HCT-116 LFQ	human
QEYPAIRY	1.9	Q15833	HCT-116	HCT-116 LFQ	human
RRLQQTQNQVDEVVDIM	2.7	Q15836	HCT-116	HCT-116 LFQ	human
LQAGASQFETSAAK	0.5	Q15836|P63027	HCT-116	HCT-116 LFQ	human
ASKGLQDLKQQVEGTAQEAVSAAGAAAQ	2.8	Q15847	HCT-116	HCT-116 LFQ	human
ASKGLQDLKQQVEGTAQEAVSAAGAA	2.4	Q15847	HCT-116	HCT-116 LFQ	human
ASKGLQDLKQQVEGTAQEAVS	0.7	Q15847	HCT-116	HCT-116 LFQ	human
ASKGLQDLKQQVEGTAQE	1.1	Q15847	HCT-116	HCT-116 LFQ	human
ASKGLQDLKQQVEGTA	1.7	Q15847	HCT-116	HCT-116 LFQ	human
ASKGLQDLKQQVEG	0.4	Q15847	HCT-116	HCT-116 LFQ	human
MLQDFQIQA	0.1	Q15904	HCT-116	HCT-116 TMT	human
DEVIGQVL	0.8	Q15904	HCT-116	HCT-116 LFQ & HCT-116 TMT	human
PPPPPPPPPPPLPAAPPQPAST	1.9	Q15911	HCT-116	HCT-116 LFQ	human
AKLNLIQHV	1.6	Q15911	HCT-116	HCT-116 LFQ	human
LTDLYSPEY	-4.2	Q16181	HCT-116	HCT-116 TMT	human
LIGPAGLGGLGGLG	0.7	Q16186	HCT-116	HCT-116 TMT	human
LTEVDNYHFY	0.6	Q16236	HCT-116	HCT-116 LFQ & HCT-116 TMT	human
NTDFGDEFY	2.1	Q16236	HCT-116	HCT-116 LFQ & HCT-116 TMT	human
TEVDNYHFY	0.4	Q16236	HCT-116	HCT-116 TMT	human
SEVFAPLL	0.6	Q16254	HCT-116	HCT-116 TMT	human
KLIELKAEI	0.8	Q16254	HCT-116	HCT-116 LFQ	human
FSEPRAIFY	1.7	Q16512	HCT-116	HCT-116 LFQ	human
FLDNERHEV	1	Q16512	HCT-116	HCT-116 LFQ	human
HTDVFSEPRAVFY	2.1	Q16513	HCT-116	HCT-116 LFQ	human
VFSEPRAVFY	0.6	Q16513	HCT-116	HCT-116 LFQ	human
FSEPRAVFY	3.1	Q16513	HCT-116	HCT-116 LFQ	human
RELEISVY	1	Q16513	HCT-116	HCT-116 LFQ	human
AEASMVIAVP	-0.1	Q16531	HCT-116	HCT-116 TMT	human
AEASMVIAV	0.6	Q16531	HCT-116	HCT-116 LFQ & HCT-116 TMT	human
YLDNGVVFV	2.2	Q16531	HCT-116	HCT-116 LFQ & HCT-116 TMT	human
AEDLNLLIA	1.8	Q16531	HCT-116	HCT-116 LFQ & HCT-116 TMT	human
FVDDQQTFF	1.9	Q16531	HCT-116	HCT-116 LFQ & HCT-116 TMT	human
SLSTTNVFA	0.5	Q16531	HCT-116	HCT-116 TMT	human
NEQGSYVV	0.7	Q16531	HCT-116	HCT-116 TMT	human
GMYGKIAVMEL	1.4	Q16531	HCT-116	HCT-116 LFQ	human
RVDPNGSRYLL	0.8	Q16531	HCT-116	HCT-116 LFQ	human
GLFHLGEFVNV	2.3	Q16531	HCT-116	HCT-116 LFQ	human
RLYDGLFKV	1	Q16531	HCT-116	HCT-116 LFQ	human
SLSESWYNL	2.6	Q16531	HCT-116	HCT-116 LFQ	human
LLLDMQNRL	2.7	Q16531	HCT-116	HCT-116 LFQ	human
NEQGSYVVA	1.2	Q16531	HCT-116	HCT-116 LFQ	human
IIDQHTFEV	6.6	Q16531	HCT-116	HCT-116 LFQ	human
TIDEIQKL	1.5	Q16531	HCT-116	HCT-116 LFQ	human
EENSNVILP	0.6	Q16537	HCT-116	HCT-116 TMT	human
LTDDHVQFLIY	0.9	Q16539	HCT-116	HCT-116 LFQ	human
ARNVVYPLYRLGG	1.6	Q16540	HCT-116	HCT-116 LFQ	human
PRRGGVPSWFGL	0.8	Q16540	HCT-116	HCT-116 LFQ	human
ARNVVYPLYRLG	1.6	Q16540	HCT-116	HCT-116 LFQ	human
PLLEAVPKTGDEKDVSV	0.7	Q16543	HCT-116	HCT-116 LFQ	human
VIWDPDSVKTISA	1.2	Q16555	HCT-116	HCT-116 LFQ	human
ALQWPSLTV	-2	Q16576	HCT-116	HCT-116 TMT	human
SSDVLVFDY	-1	Q16576|Q09028	HCT-116	HCT-116 TMT	human
TVDADDVRL	0.2	Q16594	HCT-116	HCT-116 TMT	human
MGPERIFPNQTEELGHQGPSEGTG	1.5	Q16626	HCT-116	HCT-116 LFQ	human
PVPEEEEGFEG	1.2	Q16643	HCT-116	HCT-116 LFQ & HCT-116 TMT	human
AEQAVLAAP	-0.2	Q16643	HCT-116	HCT-116 TMT	human
WHEMGLLDFSY	0.9	Q16647	HCT-116	HCT-116 LFQ	human
NEFEATQKL	0.8	Q16649	HCT-116	HCT-116 LFQ	human
SELPTTVTV	-0.5	Q16656	HCT-116	HCT-116 TMT	human
TVDPASLWEY	1.1	Q16658	HCT-116	HCT-116 LFQ & HCT-116 TMT	human
TVDPASLWE	0.9	Q16658	HCT-116	HCT-116 TMT	human
TVDPASLW	-0.8	Q16658	HCT-116	HCT-116 TMT	human
MEDIKILIA	2.2	Q16665	HCT-116	HCT-116 LFQ	human
SLNVNLNSV	0.9	Q16690	HCT-116	HCT-116 TMT	human
SLIGHLQTL	1.1	Q16690	HCT-116	HCT-116 LFQ	human
FLANLHITA	1.8	Q16690	HCT-116	HCT-116 LFQ	human
SLYTALTEA	-2	Q16706	HCT-116	HCT-116 TMT	human
KILDVLEEI	2.4	Q16718	HCT-116	HCT-116 LFQ	human
NSEPETLEY	-0.7	Q16760	HCT-116	HCT-116 TMT	human
ALNEEAGRLLL	3	Q16763	HCT-116	HCT-116 LFQ	human
VLDVDLQGV	0.1	Q16774	HCT-116	HCT-116 TMT	human
VGAGAPVYMAAVLEYLTAEILELAGNAAR	1.4	Q16777|Q6FI13	HCT-116	HCT-116 LFQ	human
KLLGKVTIA	0.7	Q16777|Q6FI13	HCT-116	HCT-116 LFQ	human
AEILELAGNAA	1	Q16777|Q6FI13|P16104|Q8IUE6	HCT-116	HCT-116 LFQ & HCT-116 TMT	human
AAVLEYLTAEILELAGNAAR	1.9	Q16777|Q6FI13|P16104|Q8IUE6	HCT-116	HCT-116 LFQ	human
AVLEYLTAEILELAGNAAR	1.5	Q16777|Q6FI13|P16104|Q8IUE6	HCT-116	HCT-116 LFQ	human
VLEYLTAEILELAGNAAR	1	Q16777|Q6FI13|P16104|Q8IUE6	HCT-116	HCT-116 LFQ	human
HLQLAIRNDEELNK	0.9	Q16777|Q6FI13|P16104|Q96QV6	HCT-116	HCT-116 LFQ	human
GVLPNIQAV	1.6	Q16777|Q6FI13|P16104|Q96QV6|Q8IUE6	HCT-116	HCT-116 LFQ & HCT-116 TMT	human
VTIAQGGVLPNIQAVLLPK	0.8	Q16777|Q6FI13|P16104|Q96QV6|Q8IUE6	HCT-116	HCT-116 LFQ	human
KNSFMALYL	1.9	Q16787	HCT-116	HCT-116 LFQ	human
QLLDFERTL	1.4	Q16828|Q16829	HCT-116	HCT-116 LFQ & HCT-116 TMT	human
ALSELIILT	1.7	Q16850	HCT-116	HCT-116 LFQ & HCT-116 TMT	human
NEIEDTFRQF	1.3	Q16864	HCT-116	HCT-116 LFQ & HCT-116 TMT	human
FLAGIGLDV	-0.7	Q16881	HCT-116	HCT-116 TMT	human
ETDLPVVFV	1.3	Q16881	HCT-116	HCT-116 TMT	human
ETDLPVVF	0.8	Q16881	HCT-116	HCT-116 TMT	human
VLGPAAYNV	-1.4	Q16891	HCT-116	HCT-116 TMT	human
NMIVDLDNV	1	Q16891	HCT-116	HCT-116 TMT	human
YSEETLRARFY	1.4	Q16891	HCT-116	HCT-116 LFQ	human
TIDWEGTSF	0	Q17RS7	HCT-116	HCT-116 TMT	human
SLLRVGWSV	1.7	Q1KMD3	HCT-116	HCT-116 LFQ	human
AEEPGAILP	-0.3	Q24JP5	HCT-116	HCT-116 TMT	human
ALDTSNVMV	0.1	Q27J81	HCT-116	HCT-116 TMT	human
HLDGQPFLRY	0.6	Q29980	HCT-116	HCT-116 LFQ	human
GLGPVFLL	0.4	Q29983	HCT-116	HCT-116 TMT	human
AIDPHLLLSV	0.5	Q29RF7	HCT-116	HCT-116 LFQ & HCT-116 TMT	human
SLDPNAVKAL	1.5	Q29RF7	HCT-116	HCT-116 TMT	human
HEIITPEQF	2.2	Q29RF7	HCT-116	HCT-116 LFQ & HCT-116 TMT	human
RLAAGSAIMKL	3.7	Q29RF7	HCT-116	HCT-116 LFQ	human
AMFGKLMTI	0.7	Q29RF7	HCT-116	HCT-116 LFQ	human
NEIFIQLF	2.2	Q29RF7	HCT-116	HCT-116 LFQ	human
RLEDQVIGV	0.7	Q2KHR3	HCT-116	HCT-116 LFQ	human
NDFEFHVY	1.1	Q2LD37	HCT-116	HCT-116 LFQ	human
FTDDGFAMGVAY	1.5	Q2M389	HCT-116	HCT-116 LFQ & HCT-116 TMT	human
QLLDGMIFQA	0.2	Q2M389	HCT-116	HCT-116 TMT	human
EELFPLQVV	2.4	Q2M389	HCT-116	HCT-116 LFQ & HCT-116 TMT	human
DGFAMGVAY	0.2	Q2M389	HCT-116	HCT-116 TMT	human
DEELFPLQV	0.1	Q2M389	HCT-116	HCT-116 TMT	human
SADPEVMLL	-1.7	Q2NKX8	HCT-116	HCT-116 TMT	human
TLMEESGKMIFL	1.5	Q2NKX8	HCT-116	HCT-116 LFQ	human
KLDEHIAYL	1.8	Q2NKX8	HCT-116	HCT-116 LFQ	human
KVADTILFL	0.7	Q2NL82	HCT-116	HCT-116 LFQ	human
VLWFKPVEL	1.1	Q2NL82	HCT-116	HCT-116 LFQ	human
FMEKETPLRY	0.9	Q2PZI1	HCT-116	HCT-116 LFQ	human
ALFSDTPANA	-1	Q2QGD7	HCT-116	HCT-116 TMT	human
ALNSGILTI	0.3	Q2QGD7	HCT-116	HCT-116 TMT	human
YLSEATIGL	1.4	Q2TAA5	HCT-116	HCT-116 TMT	human
DELRVNQL	4.8	Q2TAA5	HCT-116	HCT-116 LFQ	human
VDMPITVSY	-0.3	Q2TAL8	HCT-116	HCT-116 TMT	human
ILDDSALYL	0.3	Q2TAZ0	HCT-116	HCT-116 TMT	human
DEWMTVDFM	0.3	Q2TBE0	HCT-116	HCT-116 TMT	human
ALPEIFTEL	0.9	Q2VIR3|P41091	HCT-116	HCT-116 LFQ & HCT-116 TMT	human
ALPEIFTE	0.9	Q2VIR3|P41091	HCT-116	HCT-116 LFQ & HCT-116 TMT	human
FAEHNDLQY	1.1	Q2VIR3|P41091	HCT-116	HCT-116 LFQ	human
ALADGVPVAL	-0.8	Q2VPB7	HCT-116	HCT-116 TMT	human
TSPAAAQSREID	1.7	Q32MZ4	HCT-116	HCT-116 LFQ	human
GLADGLVAV	-0.4	Q38SD2	HCT-116	HCT-116 TMT	human
DELEFEVF	2.8	Q3B726	HCT-116	HCT-116 LFQ & HCT-116 TMT	human
GDELEFEVF	1.4	Q3B726	HCT-116	HCT-116 LFQ	human
ALFLGGNEV	0	Q3B7T1	HCT-116	HCT-116 TMT	human
IGDDSAFTVL	-0.5	Q3LXA3	HCT-116	HCT-116 TMT	human
SLWAAGQEL	0.7	Q3LXA3	HCT-116	HCT-116 TMT	human
AAWPNVAAV	1.7	Q3LXA3	HCT-116	HCT-116 TMT	human
RLPAWQPLL	1.7	Q3MIR4	HCT-116	HCT-116 LFQ	human
KLWDIINV	3.3	Q3SXM5	HCT-116	HCT-116 LFQ	human
GTEFPNPLISKY	0.9	Q3T8J9	HCT-116	HCT-116 LFQ	human
LLDEEESLKTQLAY	1.5	Q3T906	HCT-116	HCT-116 LFQ	human
SVDPHGFISY	2	Q3ZCQ8	HCT-116	HCT-116 LFQ & HCT-116 TMT	human
KIGSIIFQV	0.8	Q460N5	HCT-116	HCT-116 LFQ	human
ETEQTKFWDY	1.2	Q495W5	HCT-116	HCT-116 LFQ	human
VRNPFTVTV	1.4	Q49AG3	HCT-116	HCT-116 LFQ	human
TLSDFLTEI	2.1	Q49AG3	HCT-116	HCT-116 LFQ	human
SLITDLQTI	0.5	Q4AC94	HCT-116	HCT-116 TMT	human
ALADIVWRA	0.8	Q4G0A6	HCT-116	HCT-116 LFQ	human
ITDVPVTVY	-0.7	Q4G0N7	HCT-116	HCT-116 TMT	human
SLMSGTLESL	0.3	Q4KMP7	HCT-116	HCT-116 TMT	human
ALDEPPYLTV	0	Q4LE39	HCT-116	HCT-116 TMT	human
SRAPVFLQF	0.4	Q4ZIN3	HCT-116	HCT-116 LFQ	human
SLSEILSNI	-0.4	Q52LR7	HCT-116	HCT-116 TMT	human
SLADSLQSL	2.1	Q52LW3	HCT-116	HCT-116 LFQ & HCT-116 TMT	human
QEYSEFVKA	1.1	Q52LW3	HCT-116	HCT-116 LFQ	human
ALENGMHLV	1.3	Q52LW3	HCT-116	HCT-116 LFQ	human
KMLEAENAL	1.2	Q52LW3	HCT-116	HCT-116 LFQ	human
NEINGNWISA	-0.3	Q53EL6	HCT-116	HCT-116 TMT	human
ALDKATVLL	1.3	Q53EL6	HCT-116	HCT-116 LFQ	human
KLLKDLPEL	4.2	Q53EL6	HCT-116	HCT-116 LFQ	human
ATDYHVRVY	1.7	Q53EP0	HCT-116	HCT-116 LFQ & HCT-116 TMT	human
ILWETVPSM	0.1	Q53EP0	HCT-116	HCT-116 TMT	human
TIDLGDTSI	-0.1	Q53EP0	HCT-116	HCT-116 TMT	human
TEYTFTHL	0.9	Q53EP0	HCT-116	HCT-116 TMT	human
PAVEESFRSDRLQ	1.5	Q53ET0	HCT-116	HCT-116 LFQ	human
ILLPSVFGV	1.1	Q53EU6	HCT-116	HCT-116 LFQ	human
AEAPAGPAL	-0.1	Q53F19	HCT-116	HCT-116 TMT	human
ALIGDDVGL	0.2	Q53F19	HCT-116	HCT-116 TMT	human
DDRVVVEY	3.4	Q53F19	HCT-116	HCT-116 LFQ	human
TLTNVIHNL	0.8	Q53FV1	HCT-116	HCT-116 LFQ	human
TTLGDMIYV	-0.1	Q53G59	HCT-116	HCT-116 TMT	human
SLISGIIRA	1.7	Q53GS7	HCT-116	HCT-116 LFQ	human
TLQEVVTGV	-0.2	Q53H12	HCT-116	HCT-116 TMT	human
RTLDFDPLL	3.7	Q53H80	HCT-116	HCT-116 LFQ	human
AEIDLFRAA	1.8	Q53HC5	HCT-116	HCT-116 LFQ	human
NVISVGSGLLSV	-0.1	Q53RY4	HCT-116	HCT-116 TMT	human
ALALWIPSL	3	Q53RY4	HCT-116	HCT-116 LFQ	human
TLDDKKVYL	0.9	Q567U6	HCT-116	HCT-116 LFQ	human
ALSEKIVSV	3.2	Q567U6	HCT-116	HCT-116 LFQ	human
DDIHIYVY	1.6	Q56A73	HCT-116	HCT-116 LFQ	human
SLGEEQFSV	0.4	Q56NI9	HCT-116	HCT-116 TMT	human
ADLHRQLQEYLAQGKAGGPAAAEP	5.5	Q587I9	HCT-116	HCT-116 LFQ	human
AEHLMLLEA	1	Q58WW2	HCT-116	HCT-116 LFQ & HCT-116 TMT	human
FLFEDFSKA	0.9	Q5BJF2	HCT-116	HCT-116 LFQ	human
FLSHIPITL	1.8	Q5BJF2	HCT-116	HCT-116 LFQ	human
KILDLETQL	1	Q5BJF6	HCT-116	HCT-116 LFQ & HCT-116 TMT	human
SMQNYVQFL	0.2	Q5BJF6	HCT-116	HCT-116 TMT	human
FLADPVSNMAM	1.2	Q5BJH7	HCT-116	HCT-116 LFQ & HCT-116 TMT	human
FLADPVSNMAMAY	1.3	Q5BJH7	HCT-116	HCT-116 LFQ	human
AEQFKLIQA	1.5	Q5F1R6	HCT-116	HCT-116 LFQ	human
LLDPKYGMFRY	2.5	Q5GLZ8	HCT-116	HCT-116 LFQ	human
SEFSGVPSL	-0.6	Q5H9F3	HCT-116	HCT-116 TMT	human
VLVPVPASA	1.7	Q5H9F3	HCT-116	HCT-116 LFQ	human
DEIDFKETGF	1	Q5H9R7	HCT-116	HCT-116 LFQ	human
ILAELPEDFKA	4.4	Q5H9U9	HCT-116	HCT-116 LFQ	human
VIFDEVHYL	5.4	Q5H9U9	HCT-116	HCT-116 LFQ	human
YTDENQHQY	0.8	Q5HYA8	HCT-116	HCT-116 TMT	human
FVIRNIVEA	1.5	Q5JNZ5|P62854	HCT-116	HCT-116 LFQ	human
GLLDNDEIMAL	2.8	Q5JPI3	HCT-116	HCT-116 LFQ & HCT-116 TMT	human
DIGTGNGVFLV	-0.4	Q5JPI9	HCT-116	HCT-116 TMT	human
VLDDIQDLIY	2.8	Q5JRA6	HCT-116	HCT-116 LFQ	human
SMGPEVVLQAV	0.2	Q5JTH9	HCT-116	HCT-116 TMT	human
AELNAQIITA	-0.1	Q5JTH9	HCT-116	HCT-116 TMT	human
AEHKEFITA	0.9	Q5JTH9	HCT-116	HCT-116 LFQ & HCT-116 TMT	human
NLYGQPVAA	0.2	Q5JTH9	HCT-116	HCT-116 TMT	human
AVLAAVTEV	3.2	Q5JTH9	HCT-116	HCT-116 LFQ	human
SEYQWITSP	0.3	Q5JTW2	HCT-116	HCT-116 TMT	human
FLSDTPVGV	-0.7	Q5JU85	HCT-116	HCT-116 TMT	human
AMSNLVPPVEL	1.4	Q5JWF2|P63092	HCT-116	HCT-116 LFQ & HCT-116 TMT	human
NLVPPVEL	-1	Q5JWF2|P63092	HCT-116	HCT-116 TMT	human
ALWEDEGVRA	5.4	Q5JWF2|P63092	HCT-116	HCT-116 LFQ	human
DEFLRISTA	1.9	Q5JWF2|P63092	HCT-116	HCT-116 LFQ	human
ASEPAPEPA	2.1	Q5KSL6	HCT-116	HCT-116 LFQ	human
NLFEPVINA	-0.7	Q5MIZ7	HCT-116	HCT-116 TMT	human
DEKFLSEVF	1.8	Q5MIZ7	HCT-116	HCT-116 LFQ	human
NTEGLHHLY	1.2	Q5MIZ7|Q6ZMV5	HCT-116	HCT-116 LFQ	human
DENEFPPIIL	-1.1	Q5MNZ9	HCT-116	HCT-116 TMT	human
SLIPTSPQV	1.7	Q5PRF9	HCT-116	HCT-116 LFQ & HCT-116 TMT	human
FIEESRQLLSY	0.8	Q5PRF9	HCT-116	HCT-116 LFQ	human
DSERFFIRY	1.7	Q5QJ74	HCT-116	HCT-116 LFQ	human
LSEINKPNFY	0.5	Q5QJE6	HCT-116	HCT-116 LFQ	human
GMWNPNAPVFL	1.5	Q5R372	HCT-116	HCT-116 LFQ	human
EEFQIHVF	0.9	Q5R372	HCT-116	HCT-116 LFQ	human
IEVVTPTAF	0.1	Q5R3F8	HCT-116	HCT-116 TMT	human
ALMPVLNQV	1.4	Q5RKV6	HCT-116	HCT-116 LFQ & HCT-116 TMT	human
SHMRHSDS	0.9	Q5S007	HCT-116	HCT-116 TMT	human
NLETTVPQV	0.8	Q5SQI0	HCT-116	HCT-116 TMT	human
GSSCTSLLEY	0.4	Q5SRE5	HCT-116	HCT-116 TMT	human
YSFLDKMSFY	0.8	Q5SRE5	HCT-116	HCT-116 LFQ	human
KVFSAFITV	1.1	Q5SRE5	HCT-116	HCT-116 LFQ	human
AEENFRSISA	0.9	Q5SRH9	HCT-116	HCT-116 LFQ	human
ATDTSQGELVHPKALP	1.1	Q5SSJ5	HCT-116	HCT-116 LFQ	human
ALDPAAQAFL	-0.5	Q5SWA1	HCT-116	HCT-116 TMT	human
WLEEGIHWQY	2.3	Q5SWA1	HCT-116	HCT-116 LFQ	human
RLSEAIVTV	0.7	Q5SWH9	HCT-116	HCT-116 TMT	human
GLPEAPPFL	0.9	Q5SXM2	HCT-116	HCT-116 TMT	human
ILGPEVMEV	0.4	Q5T089	HCT-116	HCT-116 TMT	human
TEAAPSLTLP	0.1	Q5T0Z8	HCT-116	HCT-116 TMT	human
AEQLSLVQA	0.1	Q5T1M5	HCT-116	HCT-116 TMT	human
VAPPARVAP	1.7	Q5T1R4	HCT-116	HCT-116 LFQ	human
LLDVQPHTV	0.6	Q5T2T1	HCT-116	HCT-116 LFQ & HCT-116 TMT	human
SQMPTVIYV	0.6	Q5T3J3	HCT-116	HCT-116 TMT	human
TLAENLLEA	0.7	Q5T4S7	HCT-116	HCT-116 TMT	human
EEFAAALY	0.1	Q5T4S7	HCT-116	HCT-116 TMT	human
KLLEEQGIFL	1.1	Q5T4S7	HCT-116	HCT-116 LFQ	human
SVDLPGELM	-0.4	Q5T5J6	HCT-116	HCT-116 TMT	human
EEQPISVNA	0.7	Q5T5U3	HCT-116	HCT-116 TMT	human
GLLDSVPGV	0	Q5T5X7	HCT-116	HCT-116 TMT	human
AEAAPPLRP	0.2	Q5T5Y3	HCT-116	HCT-116 TMT	human
SLNLAPPTV	-1.6	Q5T653	HCT-116	HCT-116 TMT	human
FLDPRQPSY	0.8	Q5T6F0	HCT-116	HCT-116 LFQ	human
SEELAQVF	-0.9	Q5T6L9	HCT-116	HCT-116 TMT	human
GSDGSLSASPLFY	-0.7	Q5T8A7	HCT-116	HCT-116 TMT	human
AADFGPLQL	0.4	Q5T953	HCT-116	HCT-116 TMT	human
YLSERYAELY	2.2	Q5T953	HCT-116	HCT-116 LFQ	human
LSERYAELY	0.4	Q5T953	HCT-116	HCT-116 LFQ	human
VLDLDTHVV	0.7	Q5T953	HCT-116	HCT-116 LFQ	human
YEGLIFRF	1.3	Q5T9L3	HCT-116	HCT-116 LFQ	human
DELEIKAYY	0.2	Q5TA45	HCT-116	HCT-116 LFQ	human
DELEIKAY	1.3	Q5TA45	HCT-116	HCT-116 LFQ	human
AEHSLLDLP	2.7	Q5TA50	HCT-116	HCT-116 LFQ	human
YLDIGQVYY	1	Q5TAA0	HCT-116	HCT-116 LFQ	human
YTDTGMIYF	0	Q5TCQ9	HCT-116	HCT-116 TMT	human
SMSAVVQEL	0.7	Q5THK1	HCT-116	HCT-116 TMT	human
STEQLNPYL	1.1	Q5THK1	HCT-116	HCT-116 TMT	human
KLAEGVLDV	2.1	Q5THK1	HCT-116	HCT-116 LFQ	human
ALEGSLFEV	-1	Q5TZA2	HCT-116	HCT-116 TMT	human
AEYSFTSLP	-0.8	Q5UIP0	HCT-116	HCT-116 TMT	human
LLLPGLETV	0.5	Q5UIP0	HCT-116	HCT-116 TMT	human
DEGFSNLL	-0.1	Q5UIP0	HCT-116	HCT-116 TMT	human
SLFKLIVKV	1.5	Q5UIP0	HCT-116	HCT-116 LFQ	human
KLISELQKL	0.9	Q5UIP0	HCT-116	HCT-116 LFQ	human
AIWKELISL	1.3	Q5UIP0	HCT-116	HCT-116 LFQ	human
NLLQGVMNV	-0.8	Q5VIR6	HCT-116	HCT-116 TMT	human
YSDLHAFYY	0.9	Q5VSG8	HCT-116	HCT-116 LFQ	human
LSERADWQY	0.9	Q5VST6|Q6PCB6	HCT-116	HCT-116 LFQ	human
EETIVPLM	0.5	Q5VT06	HCT-116	HCT-116 TMT	human
ALDGRETDFY	1.2	Q5VT25	HCT-116	HCT-116 LFQ	human
SILSSLTSV	1.1	Q5VT52	HCT-116	HCT-116 LFQ & HCT-116 TMT	human
SLADLNSRL	0.3	Q5VT66	HCT-116	HCT-116 TMT	human
SLYGGTITI	0.9	Q5VTR2	HCT-116	HCT-116 LFQ & HCT-116 TMT	human
ATDDASLLIVNRY	1.1	Q5VTR2	HCT-116	HCT-116 LFQ	human
SQEFSKLQS	2.2	Q5VTR2	HCT-116	HCT-116 LFQ	human
VAYWRQAG	0.3	Q5VTU8	HCT-116	HCT-116 LFQ & HCT-116 TMT	human
VAYWRQAGLSYIRYSQ	3.4	Q5VTU8	HCT-116	HCT-116 LFQ	human
VAYWRQAGLSYIRY	1.1	Q5VTU8	HCT-116	HCT-116 LFQ	human
VAYWRQAGLSYIR	1.6	Q5VTU8	HCT-116	HCT-116 LFQ	human
WRQAGLSYIRYS	0.1	Q5VTU8	HCT-116	HCT-116 LFQ	human
VAYWRQAGLSY	1.7	Q5VTU8	HCT-116	HCT-116 LFQ	human
VAYWRQAGLS	0.9	Q5VTU8	HCT-116	HCT-116 LFQ	human
VAYWRQAGL	1.7	Q5VTU8	HCT-116	HCT-116 LFQ	human
TVLELAVF	1.4	Q5VU65	HCT-116	HCT-116 LFQ	human
GLDIGVAEI	-0.5	Q5VUA4	HCT-116	HCT-116 TMT	human
SLSQELVGV	2.3	Q5VUA4	HCT-116	HCT-116 LFQ	human
RLQAPELANV	0.3	Q5VV67	HCT-116	HCT-116 TMT	human
LQAPELANV	0.3	Q5VV67	HCT-116	HCT-116 TMT	human
SLIEDFGSL	1.8	Q5VV67	HCT-116	HCT-116 TMT	human
NLLGDTITL	0.2	Q5VVW2	HCT-116	HCT-116 TMT	human
ALSSLAVVV	1.8	Q5VW36	HCT-116	HCT-116 LFQ & HCT-116 TMT	human
VSDVPSLSV	-0.1	Q5VW36	HCT-116	HCT-116 TMT	human
VEFDLPEY	-0.8	Q5VWJ9	HCT-116	HCT-116 TMT	human
SSDNATLTHY	1.2	Q5VWN6	HCT-116	HCT-116 LFQ & HCT-116 TMT	human
VINPEPITL	1.8	Q5VWN6	HCT-116	HCT-116 LFQ & HCT-116 TMT	human
SLHSLLWEA	3.7	Q5VWQ8	HCT-116	HCT-116 LFQ	human
EHCLCLHGG	0.8	Q5VY43	HCT-116	HCT-116 TMT	human
ASDLSQPDLVY	1.5	Q5VYK3	HCT-116	HCT-116 LFQ & HCT-116 TMT	human
AEQVPELEA	0	Q5VYK3	HCT-116	HCT-116 TMT	human
NLADLVISI	1.4	Q5VYS8	HCT-116	HCT-116 LFQ & HCT-116 TMT	human
KLFDRPQEL	0.7	Q5VZ89	HCT-116	HCT-116 LFQ	human
DEVPVGVEM	0.4	Q5VZL5	HCT-116	HCT-116 LFQ & HCT-116 TMT	human
VLQGAVPTV	-1.1	Q5VZL5	HCT-116	HCT-116 TMT	human
EEVVIHEF	0.8	Q5W041	HCT-116	HCT-116 LFQ	human
TLLEGVIVL	1.8	Q5W0V3	HCT-116	HCT-116 LFQ	human
LGGADLAQGNH	0.8	Q5W5X9	HCT-116	HCT-116 LFQ	human
AVTGILVQL	1.2	Q5XPI4	HCT-116	HCT-116 LFQ	human
NLFDRVVTL	1.3	Q5XPI4	HCT-116	HCT-116 LFQ	human
SVDPDAECKY	0.9	Q5XXA6	HCT-116	HCT-116 LFQ	human
TSDFIPRLVY	0.9	Q5XXA6|Q32M45|Q9NQ90	HCT-116	HCT-116 LFQ & HCT-116 TMT	human
VTELHVISY	1.2	Q63HN8	HCT-116	HCT-116 LFQ & HCT-116 TMT	human
SQFPEEILL	0.6	Q63HN8	HCT-116	HCT-116 TMT	human
TELHVISY	0.4	Q63HN8	HCT-116	HCT-116 TMT	human
SEYSGFVNP	-0.2	Q63HQ0	HCT-116	HCT-116 TMT	human
QSEIASMLY	0.1	Q63ZY3	HCT-116	HCT-116 TMT	human
SEIASMLY	-0.3	Q63ZY3	HCT-116	HCT-116 TMT	human
RLLDYVVNI	1	Q63ZY3	HCT-116	HCT-116 LFQ	human
AEEDFLAVSP	0.4	Q63ZY6|Q3KNT7|Q96P11	HCT-116	HCT-116 TMT	human
SLQEGSYLL	-0.2	Q659A1	HCT-116	HCT-116 TMT	human
LLFPESIRV	1.1	Q66K14	HCT-116	HCT-116 LFQ & HCT-116 TMT	human
FLYAGHIFL	1.2	Q66K64	HCT-116	HCT-116 LFQ	human
GSEFGSPGLLTY	0.7	Q66K74	HCT-116	HCT-116 TMT	human
SEFGSPGLLTY	1.4	Q66K74	HCT-116	HCT-116 LFQ & HCT-116 TMT	human
QLAPAVPGL	-0.1	Q66K74	HCT-116	HCT-116 TMT	human
LTDTFTAYY	1.5	Q68CL5	HCT-116	HCT-116 LFQ & HCT-116 TMT	human
SGAGRALAALL	1.8	Q68CP4	HCT-116	HCT-116 LFQ	human
VSDYLRQSY	1.3	Q68CP9	HCT-116	HCT-116 LFQ	human
RMDYPVFTV	1.1	Q68CR1	HCT-116	HCT-116 LFQ	human
SSDFDPLVY	0.6	Q68DV7	HCT-116	HCT-116 TMT	human
LDIDNDTESTAL	-0.7	Q68EM7	HCT-116	HCT-116 TMT	human
PVSAAVPAPGRN	6.4	Q68EM7	HCT-116	HCT-116 LFQ	human
AEADFYQIRP	-0.2	Q693B1	HCT-116	HCT-116 TMT	human
SLLDSVVGL	1.1	Q69YN4	HCT-116	HCT-116 LFQ & HCT-116 TMT	human
TLANNTWSL	-0.2	Q69YN4	HCT-116	HCT-116 TMT	human
HSDLLGTLHNLY	1.3	Q69YN4	HCT-116	HCT-116 LFQ	human
NLLEEVFHL	1.9	Q69YN4	HCT-116	HCT-116 LFQ	human
LLDEHHISY	1.8	Q69YQ0	HCT-116	HCT-116 LFQ	human
RGELKTELLGLKE	1.9	Q69YU5	HCT-116	HCT-116 LFQ	human
PAGVPMSTYLKM	1.1	Q69YU5	HCT-116	HCT-116 LFQ	human
PAGVPMSTYLK	0.9	Q69YU5	HCT-116	HCT-116 LFQ	human
PAGVPMSTY	1	Q69YU5	HCT-116	HCT-116 LFQ	human
FLTGVTTEL	2.7	Q6AHZ1	HCT-116	HCT-116 LFQ & HCT-116 TMT	human
VLGPTLKNV	1.2	Q6AHZ1	HCT-116	HCT-116 LFQ	human
DEYPILSL	-0.4	Q6AZZ1	HCT-116	HCT-116 TMT	human
LGGAIDFGAAY	0.9	Q6DD88	HCT-116	HCT-116 LFQ	human
FLLPHPGLQV	0.9	Q6DD88	HCT-116	HCT-116 LFQ	human
IDVQSIIDAVY	1.6	Q6DHV5	HCT-116	HCT-116 LFQ	human
SEMPWLAVP	1.4	Q6DKJ4	HCT-116	HCT-116 LFQ & HCT-116 TMT	human
QLWNGIISI	1	Q6DN12	HCT-116	HCT-116 LFQ & HCT-116 TMT	human
ALAELENIEV	-0.2	Q6DT37	HCT-116	HCT-116 TMT	human
ATPARAPESPPSAD	1.6	Q6EEV4	HCT-116	HCT-116 LFQ	human
AECPPPRQP	0.9	Q6EEV4	HCT-116	HCT-116 LFQ	human
EEFHVFVL	1.2	Q6GQQ9|Q8TE49	HCT-116	HCT-116 LFQ	human
NVDESLLGY	0.2	Q6IA69	HCT-116	HCT-116 TMT	human
TLWPEVQKL	1.2	Q6IA86	HCT-116	HCT-116 LFQ	human
VEQDFHLEIA	0.6	Q6IBS0	HCT-116	HCT-116 LFQ	human
NLTNMLESV	-0.5	Q6ICC9	HCT-116	HCT-116 TMT	human
GEAEKWAIP	0.7	Q6ICC9	HCT-116	HCT-116 LFQ	human
AERVAFLVS	2.6	Q6ICC9	HCT-116	HCT-116 LFQ	human
RADGNFLLY	0.9	Q6ICG6	HCT-116	HCT-116 LFQ	human
TTDVDSLSY	-0.2	Q6ICL3	HCT-116	HCT-116 TMT	human
DEMYNPEFF	0.6	Q6IEG0	HCT-116	HCT-116 TMT	human
ATDIFSYLVEY	1	Q6IN85	HCT-116	HCT-116 LFQ	human
FLFEPVVKA	1.9	Q6IN85	HCT-116	HCT-116 LFQ	human
SVDEDVVEL	0	Q6IPR3	HCT-116	HCT-116 TMT	human
SSENPWMTEY	1.6	Q6IQ19	HCT-116	HCT-116 LFQ	human
NELFPSNVY	-1	Q6IQ32	HCT-116	HCT-116 TMT	human
EEQPPILNA	0.5	Q6IQ32	HCT-116	HCT-116 TMT	human
EEAKIFITV	1.5	Q6ISB3	HCT-116	HCT-116 LFQ	human
YLPSSFPVL	0.3	Q6JQN1	HCT-116	HCT-116 TMT	human
NDIPFNVQY	0.4	Q6KC79	HCT-116	HCT-116 TMT	human
LLDTPVKTQY	1.3	Q6N021	HCT-116	HCT-116 LFQ	human
SLLTAISEV	0.7	Q6NSI4	HCT-116	HCT-116 TMT	human
TLYQGLPAEV	0.3	Q6NSJ5	HCT-116	HCT-116 TMT	human
AESEITIAP	-0.4	Q6NSW5|Q8TCE6	HCT-116	HCT-116 TMT	human
QEMAAGFFTA	0.4	Q6NSZ9	HCT-116	HCT-116 TMT	human
GLVSGLFSA	-0.9	Q6NT16	HCT-116	HCT-116 TMT	human
SWCLCPEVPSATFFT	1.1	Q6NTF9	HCT-116	HCT-116 LFQ	human
SAELLPVFL	-0.2	Q6NUI2	HCT-116	HCT-116 TMT	human
SLQEYIVSA	0.7	Q6NUI2	HCT-116	HCT-116 TMT	human
SLWSSGFGM	-0.6	Q6NUI2	HCT-116	HCT-116 TMT	human
QTVAWFPL	0.2	Q6NUK4	HCT-116	HCT-116 TMT	human
QTVAWFPLYY	0.9	Q6NUK4	HCT-116	HCT-116 LFQ	human
ALYTVIETV	1.5	Q6NUK4	HCT-116	HCT-116 LFQ	human
SLAEVLQQL	1.5	Q6NUM9	HCT-116	HCT-116 LFQ	human
AIIDKYIKL	2.2	Q6NUM9	HCT-116	HCT-116 LFQ	human
ATDIPCLLY	1	Q6NUQ1	HCT-116	HCT-116 LFQ & HCT-116 TMT	human
SLQETIQSL	2.5	Q6NUQ4	HCT-116	HCT-116 LFQ & HCT-116 TMT	human
TLDSALNAASYY	-0.4	Q6NUS6	HCT-116	HCT-116 TMT	human
MEFQVPVI	-0.3	Q6NUS6	HCT-116	HCT-116 TMT	human
ALAEGLGVAV	0.2	Q6NUT3	HCT-116	HCT-116 TMT	human
ALDAGNIKL	-0.1	Q6NWY9	HCT-116	HCT-116 TMT	human
FSDPERVNY	0.8	Q6NXG1	HCT-116	HCT-116 LFQ	human
STLDGVLEV	-0.2	Q6NXT4	HCT-116	HCT-116 TMT	human
AAQGVGPGPG	1	Q6NZ67|Q6P582	HCT-116	HCT-116 LFQ	human
KLNVAPLAV	1.4	Q6NZ67|Q6P582	HCT-116	HCT-116 LFQ	human
SLLDKIIGA	1.2	Q6NZI2	HCT-116	HCT-116 LFQ	human
SLDLPHSEL	1.4	Q6P0Q8	HCT-116	HCT-116 LFQ & HCT-116 TMT	human
AENPFVVSM	1.9	Q6P0Q8|O15021|O60307	HCT-116	HCT-116 LFQ & HCT-116 TMT	human
AENPKLISA	0.7	Q6P158	HCT-116	HCT-116 LFQ & HCT-116 TMT	human
GLASVEPYV	-0.2	Q6P158	HCT-116	HCT-116 TMT	human
RLIQESPTL	1.6	Q6P1A2	HCT-116	HCT-116 LFQ	human
DEVIFGEF	-0.1	Q6P1J9	HCT-116	HCT-116 TMT	human
KLLDTMVDTFL	1.3	Q6P1K2	HCT-116	HCT-116 LFQ	human
MLLGASLVGV	1	Q6P1M0	HCT-116	HCT-116 TMT	human
VIDPVPAAV	0	Q6P1N0	HCT-116	HCT-116 TMT	human
LTDPMFRGIY	1.1	Q6P1N9	HCT-116	HCT-116 LFQ	human
KYFEKQFEL	1.6	Q6P1N9	HCT-116	HCT-116 LFQ	human
DEFPGSSATY	-0.1	Q6P1Q9|Q96IZ6	HCT-116	HCT-116 TMT	human
AEYGHFVDI	1.4	Q6P1X5	HCT-116	HCT-116 LFQ & HCT-116 TMT	human
GLHFVVPSV	2.7	Q6P1X5	HCT-116	HCT-116 LFQ & HCT-116 TMT	human
ALVDQLWKL	2.2	Q6P1X5	HCT-116	HCT-116 LFQ	human
DELKVLKI	1.2	Q6P1X5	HCT-116	HCT-116 LFQ	human
VTDHATTALLHY	1.7	Q6P2C8	HCT-116	HCT-116 LFQ	human
ALSQDIPEI	0.8	Q6P2E9	HCT-116	HCT-116 LFQ & HCT-116 TMT	human
QLADGLQYIFA	-0.1	Q6P2Q9	HCT-116	HCT-116 TMT	human
LTDLVDDNYF	-0.1	Q6P2Q9	HCT-116	HCT-116 TMT	human
DTEPPPLLVY	0.2	Q6P2Q9	HCT-116	HCT-116 TMT	human
TEPPPLLVY	1.1	Q6P2Q9	HCT-116	HCT-116 LFQ & HCT-116 TMT	human
ITDAYLDQY	0.9	Q6P2Q9	HCT-116	HCT-116 TMT	human
QLADGLQYI	2.1	Q6P2Q9	HCT-116	HCT-116 TMT	human
NEIPWVIEP	0.1	Q6P2Q9	HCT-116	HCT-116 TMT	human
SEFIDSQRVWAEY	0.7	Q6P2Q9	HCT-116	HCT-116 LFQ	human
LTDLVDDNYFY	1.1	Q6P2Q9	HCT-116	HCT-116 LFQ	human
KTEDPDLPAFY	2.3	Q6P2Q9	HCT-116	HCT-116 LFQ	human
SEFIDSQRVWA	1.6	Q6P2Q9	HCT-116	HCT-116 LFQ	human
HLLDFPNIVI	0.9	Q6P2Q9	HCT-116	HCT-116 LFQ	human
IDSQRVWAEY	0.9	Q6P2Q9	HCT-116	HCT-116 LFQ	human
DEARDLIQRY	0.8	Q6P2Q9	HCT-116	HCT-116 LFQ	human
LVDDNYFYL	2.2	Q6P2Q9	HCT-116	HCT-116 LFQ	human
LTDLVDDNY	2.2	Q6P2Q9	HCT-116	HCT-116 LFQ	human
SRFGNAFHL	2.5	Q6P2Q9	HCT-116	HCT-116 LFQ	human
MLDPLEVHL	1.8	Q6P2Q9	HCT-116	HCT-116 LFQ	human
VSDPTSGLDF	1.8	Q6P3S1	HCT-116	HCT-116 LFQ & HCT-116 TMT	human
NQFNSFISV	1.4	Q6P3W7	HCT-116	HCT-116 LFQ	human
SADPGNLKY	1	Q6P435	HCT-116	HCT-116 LFQ	human
LLDPTNVFI	0	Q6P4A7	HCT-116	HCT-116 TMT	human
SESPVILTP	2.3	Q6P4F7	HCT-116	HCT-116 LFQ & HCT-116 TMT	human
PPPPPPPPPPLPEKKLI	5.7	Q6P5Q4	HCT-116	HCT-116 LFQ	human
KETYELRYFQISQDEDESESED	1.4	Q6P5R6	HCT-116	HCT-116 LFQ	human
ASDKETYELRY	0.7	Q6P5R6	HCT-116	HCT-116 LFQ	human
FENGPQNIY	0.3	Q6P5S7	HCT-116	HCT-116 TMT	human
SLYEDDITF	1.2	Q6P5W5	HCT-116	HCT-116 LFQ & HCT-116 TMT	human
VLLKARLVPA	0.7	Q6P995	HCT-116	HCT-116 LFQ	human
ISEQTLLEL	1.3	Q6P995	HCT-116	HCT-116 LFQ	human
NELESDLTF	0.9	Q6P996	HCT-116	HCT-116 LFQ & HCT-116 TMT	human
RLLENMTEV	0.6	Q6P996	HCT-116	HCT-116 LFQ	human
VVDGFNVLY	2.5	Q6P996	HCT-116	HCT-116 LFQ	human
DELSSPVVVF	1.9	Q6P996|Q6P474	HCT-116	HCT-116 LFQ & HCT-116 TMT	human
GIWLHVEGV	3.3	Q6P996|Q6P474	HCT-116	HCT-116 LFQ	human
AEIDQLFDA	0	Q6P9B6	HCT-116	HCT-116 TMT	human
SEFPFVSL	-0.4	Q6PCB5	HCT-116	HCT-116 TMT	human
SMTNFISGL	0.1	Q6PCD5	HCT-116	HCT-116 TMT	human
QTDIQGALSAY	1.5	Q6PD62	HCT-116	HCT-116 LFQ & HCT-116 TMT	human
TADISDVWL	0.2	Q6PD62	HCT-116	HCT-116 TMT	human
TIDPSNPMV	-0.3	Q6PD62	HCT-116	HCT-116 TMT	human
IQGALSAY	-0.6	Q6PD62	HCT-116	HCT-116 TMT	human
SVSSWLPLA	0.2	Q6PD74	HCT-116	HCT-116 TMT	human
HEADVDVLM	1.6	Q6PEV8	HCT-116	HCT-116 LFQ	human
IVDNLGASGNSLY	-0.3	Q6PGP7	HCT-116	HCT-116 TMT	human
ALAEALKEV	0.7	Q6PI26	HCT-116	HCT-116 LFQ	human
FLDNAIMIV	1.2	Q6PI78	HCT-116	HCT-116 LFQ	human
SLFKIWLV	1.5	Q6PID8	HCT-116	HCT-116 LFQ	human
AEMVALVEQRA	0.7	Q6PJ61	HCT-116	HCT-116 LFQ	human
GLYQDPVTL	1.1	Q6PJ69	HCT-116	HCT-116 LFQ & HCT-116 TMT	human
ALSGVLEVV	0.1	Q6PJ69	HCT-116	HCT-116 TMT	human
LLASEVPQL	-0.6	Q6PJG6	HCT-116	HCT-116 TMT	human
AEASPAPLVL	0.3	Q6PJG9	HCT-116	HCT-116 TMT	human
SSEDETLIY	0.2	Q6PJG9	HCT-116	HCT-116 TMT	human
QLDMQSSWVY	-0.4	Q6PJT7	HCT-116	HCT-116 TMT	human
ALPPVLTTV	0.9	Q6PKG0	HCT-116	HCT-116 LFQ & HCT-116 TMT	human
SLADVDPMQL	2.4	Q6PL18	HCT-116	HCT-116 LFQ & HCT-116 TMT	human
ETEESNLNMY	0.1	Q6PL18	HCT-116	HCT-116 TMT	human
LADVDPMQL	0.2	Q6PL18	HCT-116	HCT-116 TMT	human
LLFDQAYQM	1.7	Q6PL18	HCT-116	HCT-116 TMT	human
ALPEEVQEL	-0.3	Q6PL18	HCT-116	HCT-116 TMT	human
DIPVLFGV	-0.1	Q6PL18	HCT-116	HCT-116 TMT	human
KVWDIVGTEL	1	Q6Q0C0	HCT-116	HCT-116 LFQ	human
RTLDCIHVL	2.1	Q6Q0C0	HCT-116	HCT-116 LFQ	human
YENLIHVW	0.9	Q6Q0C0	HCT-116	HCT-116 LFQ	human
GLLEGLVEV	1.4	Q6R327	HCT-116	HCT-116 LFQ	human
PFAVPEGRSQDARGY	1.8	Q6RW13	HCT-116	HCT-116 LFQ	human
SIDAISMFL	1.1	Q6RW13	HCT-116	HCT-116 LFQ	human
PGKPALPG	0.8	Q6SPF0	HCT-116	HCT-116 LFQ	human
YLLPKDIKL	0.9	Q6T310	HCT-116	HCT-116 LFQ	human
TLDGNLYAV	0.6	Q6TDP4	HCT-116	HCT-116 TMT	human
VLLGKVYVV	1.1	Q6TFL4	HCT-116	HCT-116 LFQ	human
KGPQSAPPS	4.7	Q6U949	HCT-116	HCT-116 TMT	human
QLFGVPVVV	0.2	Q6UB35	HCT-116	HCT-116 TMT	human
DEFGEFGGF	0.5	Q6ULP2	HCT-116	HCT-116 TMT	human
GEFGGFSEV	1.1	Q6ULP2	HCT-116	HCT-116 TMT	human
SSAGTDPQLLLY	0.1	Q6UVK1	HCT-116	HCT-116 TMT	human
GTDPQLLLY	0.7	Q6UVK1	HCT-116	HCT-116 LFQ & HCT-116 TMT	human
ALTDIDLQL	1.2	Q6UVK1	HCT-116	HCT-116 LFQ & HCT-116 TMT	human
ALADEPPSL	-0.5	Q6UVK1	HCT-116	HCT-116 TMT	human
TMLARLASA	0.5	Q6UVK1	HCT-116	HCT-116 LFQ	human
SLHEFLVNL	2.2	Q6UW02	HCT-116	HCT-116 LFQ	human
MDSLRKMLIS	2.1	Q6UW78	HCT-116	HCT-116 LFQ	human
ALLPGNFTV	1	Q6UWB1	HCT-116	HCT-116 TMT	human
EEDLWGEWSP	0.5	Q6UWB1	HCT-116	HCT-116 LFQ	human
AEHYLPIFA	1.2	Q6UWE0	HCT-116	HCT-116 LFQ & HCT-116 TMT	human
LLDDHDYGSWGNY	1.4	Q6UWI2	HCT-116	HCT-116 LFQ	human
VLLGPSGLNSI	1.1	Q6UWJ1	HCT-116	HCT-116 TMT	human
NLDAVHDITVAY	1.1	Q6UWP7	HCT-116	HCT-116 LFQ	human
RLLGEQIIL	1.6	Q6UWS5	HCT-116	HCT-116 LFQ	human
SLIHGLWNL	1.7	Q6UX01|Q8WVP7	HCT-116	HCT-116 LFQ	human
ESDFSNPLY	-0.4	Q6UXD5	HCT-116	HCT-116 TMT	human
HAIYEEITA	1	Q6UXH9	HCT-116	HCT-116 LFQ	human
LTEITKGWLY	0.9	Q6UXM1	HCT-116	HCT-116 LFQ	human
SSDDDSIVLY	2.1	Q6UXN9	HCT-116	HCT-116 TMT	human
TIDEVKGTIY	0.8	Q6V0I7	HCT-116	HCT-116 LFQ	human
AVFDKTLAEL	0.9	Q6VMQ6	HCT-116	HCT-116 LFQ	human
AEFQVKITA	0.7	Q6VMQ6	HCT-116	HCT-116 LFQ	human
QLDVAGRVMQY	0.6	Q6VY07	HCT-116	HCT-116 LFQ	human
AEEVAPPLP	-0.2	Q6WKZ4	HCT-116	HCT-116 TMT	human
EETPNILRI	0.1	Q6WKZ4	HCT-116	HCT-116 TMT	human
FQVPWLESV	1.2	Q6XQN6	HCT-116	HCT-116 LFQ	human
LIDNGVTKGFVY	1.1	Q6XZF7	HCT-116	HCT-116 LFQ	human
DELPKFHQY	0.9	Q6XZF7	HCT-116	HCT-116 LFQ	human
SLMEKISKL	1.1	Q6XZF7	HCT-116	HCT-116 LFQ	human
PSLLGFSVN	-0.2	Q6Y7W6	HCT-116	HCT-116 TMT	human
NLDVPTFV	-0.1	Q6Y7W6	HCT-116	HCT-116 TMT	human
FSVNASSERLNMGEIETLDDY	1.9	Q6Y7W6	HCT-116	HCT-116 LFQ	human
ASSERLNMGEIETLDDY	1.9	Q6Y7W6	HCT-116	HCT-116 LFQ	human
ILLDLTDNRL	1.4	Q6YHK3	HCT-116	HCT-116 LFQ	human
GVISKTFQL	1.3	Q6YHK3	HCT-116	HCT-116 LFQ	human
APGPRFLVT	2.6	Q6YHK3	HCT-116	HCT-116 LFQ	human
GLLSIFTKV	2	Q6YHU6	HCT-116	HCT-116 LFQ	human
ALITRIFGV	1.1	Q6YHU6	HCT-116	HCT-116 LFQ	human
AADPSVVNL	0.3	Q6YP21	HCT-116	HCT-116 TMT	human
TIMTGVIGV	0.3	Q6ZMD2	HCT-116	HCT-116 TMT	human
SLNSYLEQL	1.8	Q6ZMU5	HCT-116	HCT-116 LFQ & HCT-116 TMT	human
ALMPALEEL	0.8	Q6ZMU5	HCT-116	HCT-116 TMT	human
RLVEGLAQV	1.8	Q6ZMU5	HCT-116	HCT-116 LFQ	human
RSDPGGGGLAY	0.5	Q6ZN04	HCT-116	HCT-116 LFQ	human
AEHFSMIRA	0.6	Q6ZN04	HCT-116	HCT-116 LFQ	human
GLAFGTEAL	-0.1	Q6ZN55	HCT-116	HCT-116 TMT	human
GLAPKPVQV	1.3	Q6ZNJ1	HCT-116	HCT-116 LFQ	human
FEAVGVTY	1.1	Q6ZRQ5	HCT-116	HCT-116 TMT	human
FLDPDRHFL	2	Q6ZRV2	HCT-116	HCT-116 LFQ	human
AALPQVVAV	0.8	Q6ZS17	HCT-116	HCT-116 TMT	human
EEFVIHAL	3.5	Q6ZS30	HCT-116	HCT-116 LFQ	human
EEIFGVPIP	1.5	Q6ZS86	HCT-116	HCT-116 LFQ	human
GADDGFVTV	2	Q6ZT07	HCT-116	HCT-116 TMT	human
SMIDPDIYLL	2.3	Q6ZT12	HCT-116	HCT-116 LFQ & HCT-116 TMT	human
SEFVLPRF	1.5	Q6ZT12	HCT-116	HCT-116 LFQ	human
SMVAGVVSV	1.2	Q6ZT89	HCT-116	HCT-116 TMT	human
HEAVPLSVF	0.9	Q6ZTW0	HCT-116	HCT-116 LFQ & HCT-116 TMT	human
AEVLHPVVP	3.1	Q6ZU64	HCT-116	HCT-116 TMT	human
FIWDFIEKV	3.2	Q6ZUT9	HCT-116	HCT-116 LFQ	human
GLYGGVAGV	0.3	Q6ZV70	HCT-116	HCT-116 TMT	human
GLLDYPVGV	-0.7	Q6ZVD7	HCT-116	HCT-116 TMT	human
SLLPLTPVI	0.2	Q6ZVD7	HCT-116	HCT-116 TMT	human
TEILIPEAL	0.1	Q6ZVD8	HCT-116	HCT-116 TMT	human
QLERPGGLDTLY	1.6	Q6ZVD8	HCT-116	HCT-116 LFQ	human
SLQSEDWTL	0	Q6ZVM7	HCT-116	HCT-116 TMT	human
KAWAKQESKTLPAQ	0.7	Q6ZW33	HCT-116	HCT-116 LFQ	human
SLFSSPPEI	1.6	Q6ZWJ1	HCT-116	HCT-116 LFQ & HCT-116 TMT	human
LSELKPMSY	0.6	Q6ZXV5	HCT-116	HCT-116 LFQ	human
ITDPEVVFV	0.1	Q709C8	HCT-116	HCT-116 TMT	human
ITDIHIKY	1.6	Q709C8	HCT-116	HCT-116 LFQ	human
GLSQITNQL	1.1	Q70CQ2	HCT-116	HCT-116 TMT	human
ILMDERTFL	1.9	Q70CQ2	HCT-116	HCT-116 LFQ	human
KIKCNSCQSY	0.8	Q70EK9	HCT-116	HCT-116 LFQ	human
QLDPLVVEL	0.9	Q70EL2	HCT-116	HCT-116 TMT	human
LSEPGDGEALMY	0.3	Q70SY1	HCT-116	HCT-116 TMT	human
STDFPSTSI	-0.5	Q70SY1	HCT-116	HCT-116 TMT	human
GQLLNDPFL	0.4	Q70SY1	HCT-116	HCT-116 TMT	human
DEFSQNVL	-0.5	Q70SY1	HCT-116	HCT-116 TMT	human
HIDVGGHMY	0.5	Q719H9|Q96SI1	HCT-116	HCT-116 LFQ	human
GLFEDTNL	-0.2	Q71DI3|P84243|P68431|Q16695	HCT-116	HCT-116 TMT	human
ALQEASEAYLV	0.4	Q71DI3|P84243|Q6NXT2|P0DPK5|P0DPK2	HCT-116	HCT-116 TMT	human
DEQVFYIQY	2.5	Q71F56	HCT-116	HCT-116 LFQ	human
GGDDSFNTF	0.1	Q71U36|P68363|Q9BQE3|P0DPH8|P0DPH7|Q6PEY2	HCT-116	HCT-116 TMT	human
YQPPTVVPGGDLA	-1.2	Q71U36|P68363|Q9BQE3|P0DPH8|P0DPH7|Q6PEY2|P68366|Q9NY65	HCT-116	HCT-116 TMT	human
VGINYQPPTVVP	0.2	Q71U36|P68363|Q9BQE3|P0DPH8|P0DPH7|Q6PEY2|P68366|Q9NY65	HCT-116	HCT-116 TMT	human
YQPPTVVPGGD	0.1	Q71U36|P68363|Q9BQE3|P0DPH8|P0DPH7|Q6PEY2|P68366|Q9NY65	HCT-116	HCT-116 TMT	human
YQPPTVVPG	1	Q71U36|P68363|Q9BQE3|P0DPH8|P0DPH7|Q6PEY2|P68366|Q9NY65	HCT-116	HCT-116 TMT	human
RLPDIPLRQV	1.2	Q75QN2	HCT-116	HCT-116 LFQ	human
SQFPLPLAV	1.2	Q75T13	HCT-116	HCT-116 TMT	human
GLVRPPPGL	1.1	Q75VX8	HCT-116	HCT-116 LFQ	human
ALQDVNDMYL	0.6	Q765P7	HCT-116	HCT-116 TMT	human
SESDPFEVV	0	Q76FK4	HCT-116	HCT-116 TMT	human
YGDKHITLY	0.8	Q7KZ85	HCT-116	HCT-116 LFQ	human
GTHLLKILK	1	Q7KZ85	HCT-116	HCT-116 LFQ	human
LLPDYYLVTV	0.5	Q7KZF4	HCT-116	HCT-116 TMT	human
LLLPDYYL	-0.5	Q7KZF4	HCT-116	HCT-116 TMT	human
AEAKFFTES	0.8	Q7KZF4	HCT-116	HCT-116 LFQ	human
TLFTKELVL	1.6	Q7KZF4	HCT-116	HCT-116 LFQ	human
TELLLKEGF	2.4	Q7KZF4	HCT-116	HCT-116 LFQ	human
FENPTMVQF	-1.9	Q7KZN9	HCT-116	HCT-116 TMT	human
NVFENPTMV	0.5	Q7KZN9	HCT-116	HCT-116 TMT	human
MYVPTPLA	-0.5	Q7KZN9	HCT-116	HCT-116 TMT	human
TEFKFIWY	2.3	Q7KZN9	HCT-116	HCT-116 LFQ	human
AETLFDILV	0.8	Q7L1Q6	HCT-116	HCT-116 LFQ & HCT-116 TMT	human
AMLTGVLLA	0	Q7L1Q6	HCT-116	HCT-116 TMT	human
FTEAGLKELSEY	1.2	Q7L1Q6	HCT-116	HCT-116 LFQ	human
FLDASGAKLDY	0.8	Q7L1Q6	HCT-116	HCT-116 LFQ	human
FTEAGLKELS	1	Q7L1Q6	HCT-116	HCT-116 LFQ	human
AETLFDILVA	3.4	Q7L1Q6	HCT-116	HCT-116 LFQ	human
GLKELSEYV	1.4	Q7L1Q6	HCT-116	HCT-116 LFQ	human
KRLDVEFVL	2.3	Q7L1T6	HCT-116	HCT-116 LFQ	human
GLYPNLIQV	1.6	Q7L2E3	HCT-116	HCT-116 LFQ & HCT-116 TMT	human
AVDEAVILL	-0.2	Q7L2E3	HCT-116	HCT-116 TMT	human
SVMNSVVSL	0.5	Q7L2H7	HCT-116	HCT-116 TMT	human
TLLRLLYEA	1.2	Q7L2H7	HCT-116	HCT-116 LFQ	human
AELLPLVSA	0	Q7L2K0	HCT-116	HCT-116 TMT	human
HLINFSETL	1.4	Q7L576	HCT-116	HCT-116 LFQ	human
AMIKGLQVL	0.6	Q7L576|Q96F07	HCT-116	HCT-116 LFQ	human
EEEDNLSLLTA	-0.2	Q7L590	HCT-116	HCT-116 TMT	human
AELDVPALP	0.1	Q7L590	HCT-116	HCT-116 TMT	human
FLFGEVHKA	2	Q7L590	HCT-116	HCT-116 LFQ	human
MEVDAAVVP	0.8	Q7L5N1	HCT-116	HCT-116 TMT	human
HTDLPVSV	0.9	Q7L5N1	HCT-116	HCT-116 TMT	human
STDKFKTDFY	1.2	Q7L5N1	HCT-116	HCT-116 LFQ	human
SLLDGVVEKL	1	Q7L5Y9	HCT-116	HCT-116 LFQ & HCT-116 TMT	human
QEYPTLKVP	1.2	Q7L5Y9	HCT-116	HCT-116 LFQ & HCT-116 TMT	human
KILSELFTV	0.4	Q7L622	HCT-116	HCT-116 LFQ	human
ILLTEPGQV	0.4	Q7L7X3|Q9H2K8	HCT-116	HCT-116 TMT	human
GLGSVVPVEY	-1.1	Q7LBC6	HCT-116	HCT-116 TMT	human
VSDAVNVMVY	7.7	Q7LBC6	HCT-116	HCT-116 LFQ	human
FLDHIIASV	0.7	Q7LBC6	HCT-116	HCT-116 LFQ	human
KLWEGLTEL	1.2	Q7LDG7	HCT-116	HCT-116 LFQ	human
EEISGVAF	-0.6	Q7RTP6|O94851	HCT-116	HCT-116 TMT	human
TSDQATLLLY	0.3	Q7RTS9	HCT-116	HCT-116 TMT	human
GVATGLWTV	0.5	Q7RTS9	HCT-116	HCT-116 TMT	human
EEFIMPLI	0.2	Q7RTY1	HCT-116	HCT-116 TMT	human
QLLPSIPQL	1.3	Q7Z2E3	HCT-116	HCT-116 TMT	human
YIDSIPKTLGNLY	1.4	Q7Z2Z1	HCT-116	HCT-116 LFQ	human
DELPFLHEV	1.7	Q7Z333	HCT-116	HCT-116 LFQ & HCT-116 TMT	human
NLVPALVVV	0.6	Q7Z392	HCT-116	HCT-116 TMT	human
KLWADRISL	1.8	Q7Z392	HCT-116	HCT-116 LFQ	human
QLDLAQRTLY	1.3	Q7Z398|O43296|Q5CZA5|Q6NX49	HCT-116	HCT-116 LFQ	human
KSCGALRPV	0.7	Q7Z3B3	HCT-116	HCT-116 LFQ	human
KVIDYVPGI	0.8	Q7Z3E1	HCT-116	HCT-116 LFQ	human
SELLSTEF	0.3	Q7Z3E2	HCT-116	HCT-116 TMT	human
SLAEGRLYL	1.6	Q7Z3E5	HCT-116	HCT-116 LFQ	human
TMDPKPLAY	1.7	Q7Z3F1	HCT-116	HCT-116 LFQ	human
NETNGFISA	-0.4	Q7Z3K6	HCT-116	HCT-116 TMT	human
AVMTDLPVI	-0.3	Q7Z3U7	HCT-116	HCT-116 TMT	human
NSELLNDRY	1.3	Q7Z406	HCT-116	HCT-116 LFQ	human
LERQIQEL	0.9	Q7Z406	HCT-116	HCT-116 LFQ	human
ATNPISRVL	1.4	Q7Z417	HCT-116	HCT-116 LFQ & HCT-116 TMT	human
PKRIITYNEAMDSPDQ	1	Q7Z417	HCT-116	HCT-116 LFQ	human
AEAIMPTIF	1.7	Q7Z460	HCT-116	HCT-116 LFQ & HCT-116 TMT	human
AEYDNFFQH	-0.4	Q7Z460	HCT-116	HCT-116 TMT	human
FELNTPEF	0	Q7Z460	HCT-116	HCT-116 TMT	human
AEYDNFFQHL	1.9	Q7Z460	HCT-116	HCT-116 LFQ	human
RLLDGAFKL	0.8	Q7Z460	HCT-116	HCT-116 LFQ	human
KMFSDEILL	1.8	Q7Z4H8	HCT-116	HCT-116 LFQ	human
AEQPYFIEA	1.1	Q7Z4L5	HCT-116	HCT-116 LFQ & HCT-116 TMT	human
AEVEHVVNA	0.2	Q7Z4W1	HCT-116	HCT-116 TMT	human
KIDALQLEY	5.1	Q7Z569	HCT-116	HCT-116 LFQ	human
TLDPQTGLFY	1.7	Q7Z589	HCT-116	HCT-116 LFQ & HCT-116 TMT	human
QESPINVTT	-0.1	Q7Z5K2	HCT-116	HCT-116 TMT	human
ETEREYFNRY	0.5	Q7Z6E9	HCT-116	HCT-116 LFQ	human
LTDHTVTFLQY	1.5	Q7Z6J9	HCT-116	HCT-116 LFQ	human
ALDENGNLWY	1	Q7Z6L1	HCT-116	HCT-116 LFQ & HCT-116 TMT	human
LLENDVSTLGY	1.3	Q7Z6Z7	HCT-116	HCT-116 LFQ & HCT-116 TMT	human
YLLTHPPPIM	0.1	Q7Z6Z7	HCT-116	HCT-116 TMT	human
GLTEDMVTV	1.2	Q7Z6Z7	HCT-116	HCT-116 LFQ & HCT-116 TMT	human
HLADGPFAV	-0.1	Q7Z6Z7	HCT-116	HCT-116 TMT	human
LLISGLPTI	1.5	Q7Z6Z7	HCT-116	HCT-116 TMT	human
HVLDTLIQL	0.1	Q7Z6Z7	HCT-116	HCT-116 TMT	human
AEADAIIQM	0.1	Q7Z6Z7	HCT-116	HCT-116 TMT	human
ESEDYHFYQGLVY	0.8	Q7Z6Z7	HCT-116	HCT-116 LFQ	human
YTDMESEDYHFY	0.9	Q7Z6Z7	HCT-116	HCT-116 LFQ	human
HLYSSIEHLTT	1.5	Q7Z6Z7	HCT-116	HCT-116 LFQ	human
GMMEALLKV	1.1	Q7Z6Z7	HCT-116	HCT-116 LFQ	human
MSDPYMPSYY	1.4	Q7Z739	HCT-116	HCT-116 LFQ	human
SCFLILAH	2.6	Q7Z745	HCT-116	HCT-116 TMT	human
RLLDLENSLL	2	Q7Z7A4	HCT-116	HCT-116 LFQ	human
TLSDIVVTL	1.2	Q7Z7C8	HCT-116	HCT-116 LFQ	human
SLYDWNVKL	2.4	Q7Z7E8	HCT-116	HCT-116 LFQ	human
SLWGGDVVL	1.1	Q7Z7G8	HCT-116	HCT-116 LFQ & HCT-116 TMT	human
AEQLVHVVS	0.7	Q7Z7G8	HCT-116	HCT-116 TMT	human
AEQLVHVV	1.3	Q7Z7G8	HCT-116	HCT-116 TMT	human
SQWDSPMRV	0.6	Q7Z7G8	HCT-116	HCT-116 LFQ	human
QLLDQVEQI	0	Q7Z7H5	HCT-116	HCT-116 TMT	human
DETMVIGNY	-0.2	Q7Z7H5|Q9BVK6	HCT-116	HCT-116 TMT	human
GLLGNVAEV	1.1	Q7Z7L7	HCT-116	HCT-116 LFQ & HCT-116 TMT	human
ALVEDLTQTL	-0.5	Q7Z7L9	HCT-116	HCT-116 TMT	human
ASDDFDQASY	-0.2	Q86SQ0	HCT-116	HCT-116 TMT	human
SESSYLSILP	-0.3	Q86SQ0	HCT-116	HCT-116 TMT	human
LSEKPPYSKY	1.2	Q86SQ0	HCT-116	HCT-116 LFQ	human
YLIPLPAAEL	0.6	Q86SQ4	HCT-116	HCT-116 TMT	human
IQDPVIFYV	1.6	Q86SQ4	HCT-116	HCT-116 TMT	human
ALPEAIAAL	0.1	Q86SX3	HCT-116	HCT-116 TMT	human
FEFIIPESY	1.2	Q86T24	HCT-116	HCT-116 LFQ & HCT-116 TMT	human
SEVEVIHVP	1.2	Q86TI2	HCT-116	HCT-116 LFQ & HCT-116 TMT	human
EEFDRFTGY	0.2	Q86TI2	HCT-116	HCT-116 TMT	human
FLDENVHFF	1	Q86TI2	HCT-116	HCT-116 LFQ	human
EEVFVPVL	0.7	Q86TP1	HCT-116	HCT-116 TMT	human
GASLKSPLPSQ	1.1	Q86TS9	HCT-116	HCT-116 LFQ & HCT-116 TMT	human
ASLKSPLPSQ	1.1	Q86TS9	HCT-116	HCT-116 TMT	human
LTELPDWSY	1.3	Q86TS9	HCT-116	HCT-116 LFQ & HCT-116 TMT	human
SLKSPLPSQ	0.9	Q86TS9	HCT-116	HCT-116 TMT	human
AGGQWRLQQGLAANPSGYG	1.2	Q86TS9	HCT-116	HCT-116 LFQ	human
AGGQWRLQQGLAANPSG	2.2	Q86TS9	HCT-116	HCT-116 LFQ	human
AGGQWRLQQGLAANPS	2.1	Q86TS9	HCT-116	HCT-116 LFQ	human
AGGQWRLQQGLAAN	1	Q86TS9	HCT-116	HCT-116 LFQ	human
AGGQWRLQQGLAA	1.8	Q86TS9	HCT-116	HCT-116 LFQ	human
AGGQWRLQQGLA	3.2	Q86TS9	HCT-116	HCT-116 LFQ	human
AGGQWRLQQG	0.7	Q86TS9	HCT-116	HCT-116 LFQ	human
AGGQWRLQQ	1.3	Q86TS9	HCT-116	HCT-116 LFQ	human
NEVKLWTF	1.6	Q86TU7	HCT-116	HCT-116 LFQ	human
AEGAGIQLP	0	Q86U06	HCT-116	HCT-116 TMT	human
KLAEGAGIQL	1	Q86U06	HCT-116	HCT-116 LFQ	human
RLLEITEGSEFL	1.7	Q86U28	HCT-116	HCT-116 LFQ	human
SIFEGGATEL	0.6	Q86U70	HCT-116	HCT-116 TMT	human
FMDVSNPFY	0.3	Q86U86	HCT-116	HCT-116 TMT	human
QMFEGPLALT	0.4	Q86U90	HCT-116	HCT-116 TMT	human
QMFEGPLAL	0	Q86U90	HCT-116	HCT-116 TMT	human
AVDLPVTL	0	Q86UA1	HCT-116	HCT-116 TMT	human
EESLKIYAP	1.7	Q86UB9	HCT-116	HCT-116 LFQ	human
EEIPTHSF	0.8	Q86UB9	HCT-116	HCT-116 LFQ	human
RLLPKVQEV	1.1	Q86UD0	HCT-116	HCT-116 LFQ	human
DEWSGLNGL	1.5	Q86UE4	HCT-116	HCT-116 LFQ & HCT-116 TMT	human
PAEVLVKN	0.7	Q86UE4	HCT-116	HCT-116 LFQ & HCT-116 TMT	human
KSETSWESP	2	Q86UE4	HCT-116	HCT-116 LFQ	human
FTEQWTDGY	1.3	Q86UE8	HCT-116	HCT-116 LFQ & HCT-116 TMT	human
AEGPVAVVV	1	Q86UK7	HCT-116	HCT-116 LFQ & HCT-116 TMT	human
ATSFPSLQKY	2.9	Q86UP3	HCT-116	HCT-116 LFQ	human
NELESIAF	0.6	Q86US8	HCT-116	HCT-116 TMT	human
GVLPGVASV	-0.4	Q86UU0	HCT-116	HCT-116 TMT	human
TLGVIPESV	0.2	Q86UV5	HCT-116	HCT-116 TMT	human
KLLSKFYEL	1.1	Q86UV5	HCT-116	HCT-116 LFQ	human
SRNAYMLVY	0.1	Q86UV5	HCT-116	HCT-116 LFQ	human
STDDYFYINGQY	1.2	Q86UW6	HCT-116	HCT-116 LFQ	human
LVDLAPLGY	-0.1	Q86UW9	HCT-116	HCT-116 TMT	human
GLSGIIPTL	1.8	Q86V24	HCT-116	HCT-116 LFQ	human
SLASELEKL	1.3	Q86V48	HCT-116	HCT-116 LFQ	human
LSAEELDAQLD	1.6	Q86V81	HCT-116	HCT-116 TMT	human
MDMSLDDIIK	-0.3	Q86V81	HCT-116	HCT-116 TMT	human
RNSKQQLSAEELDAQLDAYNARMDTS	3	Q86V81	HCT-116	HCT-116 LFQ	human
NSKQQLSAEELDAQLDAYNARMDTS	1.7	Q86V81	HCT-116	HCT-116 LFQ	human
SAEELDAQLDAYNARMDTS	4.8	Q86V81	HCT-116	HCT-116 LFQ	human
ADKMDMSLDDIIKLNRSQ	0.8	Q86V81	HCT-116	HCT-116 LFQ	human
SKQQLSAEELDAQLDA	2.7	Q86V81	HCT-116	HCT-116 LFQ	human
ADKMDMSLDDIIKLNR	2	Q86V81	HCT-116	HCT-116 LFQ	human
ELDAQLDAYNARMDTS	1.8	Q86V81	HCT-116	HCT-116 LFQ	human
ADKMDMSLDDIIKLN	1.5	Q86V81	HCT-116	HCT-116 LFQ	human
LDAQLDAYNARMDTS	0.4	Q86V81	HCT-116	HCT-116 LFQ	human
DAQLDAYNARMDTS	0.8	Q86V81	HCT-116	HCT-116 LFQ	human
ADKMDMSLDDIIKL	2.4	Q86V81	HCT-116	HCT-116 LFQ	human
AQLDAYNARMDTS	0.8	Q86V81	HCT-116	HCT-116 LFQ	human
LSAEELDAQLDAY	3.2	Q86V81	HCT-116	HCT-116 LFQ	human
LSAEELDAQLDA	1.4	Q86V81	HCT-116	HCT-116 LFQ	human
LDAYNARMDTS	0.7	Q86V81	HCT-116	HCT-116 LFQ	human
AYNARMDTS	0.9	Q86V81	HCT-116	HCT-116 LFQ	human
SLDDIIKL	0.6	Q86V81|Q96QD9	HCT-116	HCT-116 LFQ	human
RIADGLPVAV	1	Q86V86	HCT-116	HCT-116 LFQ & HCT-116 TMT	human
IADGLPVAV	1.5	Q86V86	HCT-116	HCT-116 LFQ & HCT-116 TMT	human
YTDFDGTRVY	0.6	Q86V86|Q9P1W9|P11309	HCT-116	HCT-116 LFQ & HCT-116 TMT	human
KLIDFGSGALL	0.9	Q86V86|Q9P1W9|P11309	HCT-116	HCT-116 LFQ	human
DEISITTL	1.7	Q86V87	HCT-116	HCT-116 LFQ	human
RLYPEVPEVL	2.9	Q86V88	HCT-116	HCT-116 LFQ	human
ASDMLQLEY	0.7	Q86V97|Q8WVZ9	HCT-116	HCT-116 LFQ & HCT-116 TMT	human
KQKGLKSLS	1.3	Q86VI3	HCT-116	HCT-116 LFQ	human
GLAPQIHDL	1.5	Q86VI3	HCT-116	HCT-116 LFQ	human
YTETEPYHNY	1	Q86VM9	HCT-116	HCT-116 LFQ	human
GLLEINETL	0.3	Q86VN1	HCT-116	HCT-116 TMT	human
SVDPQVLTY	0	Q86VS3	HCT-116	HCT-116 TMT	human
GLWGTVVNI	0.2	Q86VV8	HCT-116	HCT-116 TMT	human
SSDYSIFDNY	0.4	Q86W34	HCT-116	HCT-116 TMT	human
KLLEPVPVSV	1.2	Q86W34	HCT-116	HCT-116 LFQ	human
GSDFYSMHY	1	Q86W34	HCT-116	HCT-116 LFQ	human
ILLDNDHYAM	1.4	Q86WA8	HCT-116	HCT-116 LFQ & HCT-116 TMT	human
MLDMSVPAV	0.9	Q86WA8	HCT-116	HCT-116 LFQ & HCT-116 TMT	human
DEVLNAAF	0.6	Q86WA8	HCT-116	HCT-116 TMT	human
SLQSTILG	0.3	Q86WA8	HCT-116	HCT-116 TMT	human
LLDNTDIHL	1.4	Q86WA8	HCT-116	HCT-116 LFQ	human
AEVEMVIPA	0	Q86WG5	HCT-116	HCT-116 TMT	human
ILDHQQFDY	2.2	Q86WG5	HCT-116	HCT-116 LFQ	human
VTESPAKFALY	1	Q86WH2	HCT-116	HCT-116 LFQ	human
HEIGEWEAF	2.1	Q86WH2	HCT-116	HCT-116 LFQ	human
YQDPDATSL	0.5	Q86WJ1	HCT-116	HCT-116 TMT	human
AEDFPSLNP	1.3	Q86WP2	HCT-116	HCT-116 TMT	human
VTLEFPQLIRV	3.2	Q86WQ0	HCT-116	HCT-116 LFQ	human
TLDDESLKY	1.3	Q86WR7	HCT-116	HCT-116 LFQ	human
LTQAPEADD	0	Q86X02	HCT-116	HCT-116 TMT	human
NLIGKIENV	0.9	Q86X45	HCT-116	HCT-116 LFQ	human
GLLDSILSV	0.5	Q86XA9	HCT-116	HCT-116 TMT	human
FSEIDLEKY	3.3	Q86XF0	HCT-116	HCT-116 LFQ	human
YTSYPMHDFY	0.8	Q86XK2	HCT-116	HCT-116 LFQ	human
TSYPMHDFY	1.1	Q86XK2	HCT-116	HCT-116 LFQ	human
FLDEDDMSL	1.5	Q86XL3	HCT-116	HCT-116 TMT	human
FLFGEEPSKL	1.4	Q86XL3	HCT-116	HCT-116 LFQ	human
SLSSVFAGL	0.6	Q86XN7	HCT-116	HCT-116 TMT	human
AEHFSIIRA	1.3	Q86XN8	HCT-116	HCT-116 LFQ	human
DEFGQMSF	-0.1	Q86XR8	HCT-116	HCT-116 TMT	human
VLAPLPLHGV	3.8	Q86XS8	HCT-116	HCT-116 LFQ & HCT-116 TMT	human
SLSEGLETL	1.5	Q86XZ4	HCT-116	HCT-116 TMT	human
DELPQSVL	0.2	Q86Y07	HCT-116	HCT-116 TMT	human
RSDVEILGY	0.8	Q86Y07	HCT-116	HCT-116 LFQ	human
DEMPIFKL	1.2	Q86Y13	HCT-116	HCT-116 LFQ	human
GQFPSYLETV	0.2	Q86Y56	HCT-116	HCT-116 TMT	human
SLNDEVPEV	0	Q86Y56	HCT-116	HCT-116 TMT	human
SLLDPFAAV	-1	Q86Y56	HCT-116	HCT-116 TMT	human
KLFSILSTV	1.2	Q86Y56	HCT-116	HCT-116 LFQ	human
RLFDDVPQV	1.4	Q86Y56	HCT-116	HCT-116 LFQ	human
VLDSFLQGY	2.1	Q86Y91	HCT-116	HCT-116 LFQ & HCT-116 TMT	human
FIPPAFTNV	-0.1	Q86YA3	HCT-116	HCT-116 TMT	human
LLDQRPAWY	0.4	Q86YD5	HCT-116	HCT-116 LFQ	human
SLSPVFVIV	0	Q86YN1	HCT-116	HCT-116 TMT	human
YADFPELDL	0.3	Q86YN6	HCT-116	HCT-116 TMT	human
ETEVSFLDY	0.5	Q86YQ8	HCT-116	HCT-116 TMT	human
KSDPICVLY	2.5	Q86YQ8	HCT-116	HCT-116 LFQ	human
KSDPFLVFY	1.4	Q86YQ8|Q8IYJ1|Q9HCH3	HCT-116	HCT-116 LFQ	human
AMVELDGDDV	-0.3	Q86YQ8|Q9HCH3	HCT-116	HCT-116 TMT	human
EEIIGSPIP	1.3	Q86YS7	HCT-116	HCT-116 TMT	human
RLAPEIVSA	0	Q86YV5	HCT-116	HCT-116 TMT	human
SLLSQQPFL	-0.5	Q86YW9|Q93074	HCT-116	HCT-116 TMT	human
GSGSGWSSSRGPY	2.1	Q86YZ3	HCT-116	HCT-116 LFQ	human
NSDVSLLNY	2.3	Q86Z02	HCT-116	HCT-116 LFQ & HCT-116 TMT	human
NSDVSLLN	1.7	Q86Z02	HCT-116	HCT-116 TMT	human
ASEYDQIRY	1.6	Q86Z02|Q9H2X6	HCT-116	HCT-116 LFQ	human
FTEYPCGSGNVY	1.8	Q8IU81	HCT-116	HCT-116 LFQ	human
DEIADLMDL	0.8	Q8IUC4	HCT-116	HCT-116 TMT	human
DEAGVELLM	0.8	Q8IUC4	HCT-116	HCT-116 TMT	human
TIMDLQTQL	-0.3	Q8IUD2	HCT-116	HCT-116 TMT	human
QLDDSILNI	-0.9	Q8IUI8	HCT-116	HCT-116 TMT	human
KVLGALLFV	1.3	Q8IUR0	HCT-116	HCT-116 LFQ	human
YLIEPDVEL	2.8	Q8IUR7	HCT-116	HCT-116 LFQ & HCT-116 TMT	human
VLAFENPQV	-0.3	Q8IUR7	HCT-116	HCT-116 TMT	human
ATLPFLSTV	0	Q8IUX1	HCT-116	HCT-116 TMT	human
VTDKLFVIDALY	1.3	Q8IUX1	HCT-116	HCT-116 LFQ	human
VTDKLFVIDA	2.4	Q8IUX1	HCT-116	HCT-116 LFQ	human
FLAEHPNVTL	2.5	Q8IUX4|Q96AK3	HCT-116	HCT-116 LFQ	human
AMYPHIFYF	1.1	Q8IUX4|Q96AK3	HCT-116	HCT-116 LFQ	human
SLFGKDIKV	0.7	Q8IUY3	HCT-116	HCT-116 LFQ	human
MLVNENPLL	0.5	Q8IV38	HCT-116	HCT-116 TMT	human
ALSSSSIRV	0	Q8IVD9	HCT-116	HCT-116 TMT	human
AEKEPVPVP	1.1	Q8IVD9	HCT-116	HCT-116 LFQ	human
VALEKVEEL	2	Q8IVF7	HCT-116	HCT-116 LFQ	human
MTDGGLNLY	0.1	Q8IVL0	HCT-116	HCT-116 TMT	human
YEVLDLTEY	0.2	Q8IVP5	HCT-116	HCT-116 TMT	human
VLDGDTSYTY	0	Q8IVT2	HCT-116	HCT-116 TMT	human
REQIDFLAA	0.6	Q8IVT2	HCT-116	HCT-116 LFQ & HCT-116 TMT	human
EEYPTLTTF	0.3	Q8IVV7	HCT-116	HCT-116 TMT	human
SLWQDIPDV	1	Q8IW93	HCT-116	HCT-116 LFQ	human
NLDIIQQEY	1.3	Q8IWA0	HCT-116	HCT-116 LFQ & HCT-116 TMT	human
AEESLPTTP	1.3	Q8IWA0	HCT-116	HCT-116 TMT	human
GLIQIELTKA	1.8	Q8IWA0	HCT-116	HCT-116 LFQ	human
SEQPTLVTA	1.2	Q8IWA0	HCT-116	HCT-116 LFQ	human
GLSEPIFQL	1.5	Q8IWA4	HCT-116	HCT-116 LFQ & HCT-116 TMT	human
PPVEAADQP	-0.8	Q8IWB9	HCT-116	HCT-116 TMT	human
TQAPPSVILGV	-0.1	Q8IWF6	HCT-116	HCT-116 TMT	human
ALPEDLQGI	0.9	Q8IWF6	HCT-116	HCT-116 TMT	human
VILPTVHEV	1	Q8IWF6	HCT-116	HCT-116 LFQ	human
PLFSGPVVAV	0.7	Q8IWI9	HCT-116	HCT-116 TMT	human
SLMDPNKFLLL	1.8	Q8IWV7	HCT-116	HCT-116 LFQ	human
HEFVSFEDF	1.4	Q8IWV7	HCT-116	HCT-116 LFQ	human
AEEIAGKWLQA	4.3	Q8IWV8	HCT-116	HCT-116 LFQ	human
SMMDPNHFL	0.8	Q8IWV8	HCT-116	HCT-116 LFQ	human
ATDLTREVY	0.8	Q8IWV8	HCT-116	HCT-116 LFQ	human
GLDIDGIYRV	1.2	Q8IWW6	HCT-116	HCT-116 LFQ & HCT-116 TMT	human
SEWELPKY	0.9	Q8IWW6	HCT-116	HCT-116 LFQ & HCT-116 TMT	human
LLVQEPDGLMV	0.6	Q8IWZ3	HCT-116	HCT-116 TMT	human
TLDDLIAAV	0.6	Q8IWZ3	HCT-116	HCT-116 LFQ & HCT-116 TMT	human
SMPPVYPSV	-0.4	Q8IWZ3	HCT-116	HCT-116 TMT	human
VRSSFPVSL	1.8	Q8IWZ3	HCT-116	HCT-116 LFQ	human
DEIVVSTY	1.1	Q8IWZ6	HCT-116	HCT-116 TMT	human
NELEHLQY	3.6	Q8IWZ6	HCT-116	HCT-116 LFQ	human
YLDVVQSNV	-0.4	Q8IX04	HCT-116	HCT-116 TMT	human
NLDSQRLQY	0.6	Q8IX04	HCT-116	HCT-116 LFQ	human
ALAEDPQEL	0.2	Q8IX12	HCT-116	HCT-116 TMT	human
SLSGELREV	2.6	Q8IX12	HCT-116	HCT-116 LFQ	human
LTDPSSPTISSY	3	Q8IX90	HCT-116	HCT-116 LFQ & HCT-116 TMT	human
LSDFGLERY	3.9	Q8IX90	HCT-116	HCT-116 LFQ	human
GMLDGLVNV	1.1	Q8IXB1	HCT-116	HCT-116 LFQ & HCT-116 TMT	human
DTDISLIRY	3.2	Q8IXH7	HCT-116	HCT-116 LFQ & HCT-116 TMT	human
ASELVAELSTLY	3.6	Q8IXH7	HCT-116	HCT-116 LFQ	human
STELNHLGY	0.7	Q8IXI1	HCT-116	HCT-116 LFQ & HCT-116 TMT	human
KPGIADSVM	1.8	Q8IXK0	HCT-116	HCT-116 LFQ	human
SLSNFIESV	-1	Q8IXT5	HCT-116	HCT-116 TMT	human
YQYTTLTSV	-0.2	Q8IXU6	HCT-116	HCT-116 TMT	human
KMIEDLQNEL	0.9	Q8IY18	HCT-116	HCT-116 LFQ	human
NESAVIVAP	0	Q8IY21|Q5H9U9	HCT-116	HCT-116 TMT	human
ASEAEMRLFY	1.2	Q8IY37	HCT-116	HCT-116 TMT	human
AEHPIVIV	0.1	Q8IY37	HCT-116	HCT-116 TMT	human
AEMRLFYTT	2.1	Q8IY37	HCT-116	HCT-116 LFQ	human
AEHPIVIVC	1.4	Q8IY37	HCT-116	HCT-116 LFQ	human
GLLPEPNILQL	0.5	Q8IY67	HCT-116	HCT-116 LFQ & HCT-116 TMT	human
EEENPLLVP	0.1	Q8IY81	HCT-116	HCT-116 TMT	human
ALNGDLVVV	-0.2	Q8IYB7	HCT-116	HCT-116 TMT	human
SETPLVSQF	0.7	Q8IYD8	HCT-116	HCT-116 TMT	human
ASDDESIPIMY	0.5	Q8IYH5	HCT-116	HCT-116 TMT	human
DESIPIMY	-0.2	Q8IYH5	HCT-116	HCT-116 TMT	human
EESELRLP	0.4	Q8IYM0	HCT-116	HCT-116 TMT	human
AIWSQPELA	-0.9	Q8IYS1	HCT-116	HCT-116 TMT	human
STDFGNVSF	0.2	Q8IYS1	HCT-116	HCT-116 TMT	human
LEDFAIAM	-0.9	Q8IYU8	HCT-116	HCT-116 TMT	human
DEFKSFCHF	1	Q8IYU8	HCT-116	HCT-116 LFQ	human
DEVQITSV	-0.9	Q8IZ40	HCT-116	HCT-116 TMT	human
NELSNVEF	0.9	Q8IZ69	HCT-116	HCT-116 TMT	human
AEAEVELSA	-0.2	Q8IZ83	HCT-116	HCT-116 TMT	human
SLPDLTTPL	0.1	Q8IZD2	HCT-116	HCT-116 TMT	human
VPPPPPPPP	6	Q8IZD2|Q70E73|Q8N8S7|O95466|A6NNW6|A0MZ66|P78362|O95104|Q9NSV4	HCT-116	HCT-116 TMT	human
GLPPLPPPPP	-3.4	Q8IZL8	HCT-116	HCT-116 TMT	human
ALSPQLQQL	0.6	Q8IZL8	HCT-116	HCT-116 TMT	human
TPYKTLEPVKPPTVP	1.5	Q8IZP0	HCT-116	HCT-116 LFQ	human
EEVLLTFK	0.9	Q8IZP9	HCT-116	HCT-116 LFQ	human
EEEFGGLVSA	0	Q8IZQ1	HCT-116	HCT-116 TMT	human
EEFGGLVSA	3	Q8IZQ1	HCT-116	HCT-116 LFQ & HCT-116 TMT	human
SLFEHFIEL	2.4	Q8IZQ1	HCT-116	HCT-116 LFQ	human
AEAAVVAVA	0.5	Q8IZQ5	HCT-116	HCT-116 LFQ & HCT-116 TMT	human
FSDGRVLCY	3.8	Q8IZT6	HCT-116	HCT-116 LFQ	human
KHVLRPESLEGTDEEDPVT	1.3	Q8IZU2	HCT-116	HCT-116 LFQ	human
SMVDIPIVLI	0.6	Q8IZW8	HCT-116	HCT-116 LFQ & HCT-116 TMT	human
SMVDIPIVL	0.8	Q8IZW8	HCT-116	HCT-116 TMT	human
GLALKVQEV	0.7	Q8IZW8	HCT-116	HCT-116 LFQ	human
KLLPSVTEL	1.9	Q8IZX4|P21675	HCT-116	HCT-116 LFQ	human
EEAPPGLSP	0.1	Q8IZY2	HCT-116	HCT-116 TMT	human
VGDPAVVFL	0.8	Q8IZY2	HCT-116	HCT-116 TMT	human
TVDEHVWFY	1.1	Q8IZY2	HCT-116	HCT-116 LFQ	human
EHHPPILPP	8.5	Q8J025	HCT-116	HCT-116 TMT	human
DGAAPAGEGE	0.6	Q8MH63|Q9GIP4	HCT-116	HCT-116 TMT	human
WSDTPPLAY	0.9	Q8N0W3	HCT-116	HCT-116 TMT	human
RTFGGGFEL	1.1	Q8N0W3	HCT-116	HCT-116 LFQ	human
SLYGYGSTV	-0.4	Q8N108	HCT-116	HCT-116 TMT	human
GMYIFLHTV	5.3	Q8N138	HCT-116	HCT-116 LFQ	human
SRDGYPIILY	0.9	Q8N157	HCT-116	HCT-116 LFQ	human
ITDSSLGRIAQY	1	Q8N1E6	HCT-116	HCT-116 LFQ	human
LLSPVVPQI	0.8	Q8N1F7	HCT-116	HCT-116 TMT	human
KLPAPLPGL	-0.3	Q8N1F7	HCT-116	HCT-116 TMT	human
SEVLLATM	-0.4	Q8N1F7	HCT-116	HCT-116 TMT	human
STDPREALQY	0.6	Q8N1F7	HCT-116	HCT-116 LFQ	human
AEIEPEAQA	-1.7	Q8N1F8	HCT-116	HCT-116 TMT	human
TEIDIFSY	1.2	Q8N1G2	HCT-116	HCT-116 TMT	human
SENPVPLTV	1.3	Q8N1G4	HCT-116	HCT-116 LFQ & HCT-116 TMT	human
ALQDLEPQQL	0.3	Q8N201	HCT-116	HCT-116 TMT	human
SLFTPLTAA	-0.2	Q8N201	HCT-116	HCT-116 TMT	human
HEINFQAF	1.2	Q8N201	HCT-116	HCT-116 LFQ	human
AESPVNMMP	-0.5	Q8N2M8	HCT-116	HCT-116 TMT	human
NIDYPVLY	-0.2	Q8N2W9	HCT-116	HCT-116 TMT	human
QDADLLVF	0.7	Q8N335	HCT-116	HCT-116 LFQ	human
ALGTVTNV	0.7	Q8N3C0	HCT-116	HCT-116 TMT	human
DEIGQLAF	-0.6	Q8N3C0	HCT-116	HCT-116 TMT	human
TGYFSSTDLGRT	1.6	Q8N3C0	HCT-116	HCT-116 LFQ	human
ILFDPKTSV	1.8	Q8N3C7	HCT-116	HCT-116 LFQ	human
VVWMVPENV	1.9	Q8N3D4	HCT-116	HCT-116 TMT	human
AEIAESDILVA	0.6	Q8N3D4	HCT-116	HCT-116 LFQ	human
RLDHWIHSY	0.8	Q8N3E9	HCT-116	HCT-116 LFQ	human
YADPGVSFY	0.4	Q8N3F0	HCT-116	HCT-116 TMT	human
AEKAEFYQI	2.9	Q8N3P4	HCT-116	HCT-116 LFQ	human
YSDAFLNDSYLKY	3.5	Q8N3U4|Q8WVM7	HCT-116	HCT-116 LFQ	human
AFLNDSYLKY	1.8	Q8N3U4|Q8WVM7	HCT-116	HCT-116 LFQ	human
AEIDAITAP	-0.2	Q8N3X1	HCT-116	HCT-116 TMT	human
TPEQIEKIY	0.7	Q8N427	HCT-116	HCT-116 LFQ	human
VTDTALAY	0.5	Q8N461	HCT-116	HCT-116 TMT	human
EEITGTQPP	0.8	Q8N4C8	HCT-116	HCT-116 TMT	human
DEGVYVNTY	0.5	Q8N4C8|O95819|Q9UKE5	HCT-116	HCT-116 TMT	human
FLYGGELVL	0.8	Q8N4N3	HCT-116	HCT-116 TMT	human
KLADKLYNL	1.7	Q8N4P3	HCT-116	HCT-116 LFQ	human
EETAPIEATATKEEEGSS	2.1	Q8N4Q1	HCT-116	HCT-116 LFQ	human
APIEATATKEEEGSS	2.5	Q8N4Q1	HCT-116	HCT-116 LFQ	human
ALLGGLVNVA	-1	Q8N4S7	HCT-116	HCT-116 TMT	human
ALLGGLVNV	0.9	Q8N4S7	HCT-116	HCT-116 LFQ & HCT-116 TMT	human
KLFEEIREILL	0.2	Q8N4U5	HCT-116	HCT-116 LFQ	human
KLFEEIREI	1.4	Q8N4U5	HCT-116	HCT-116 LFQ	human
APSLWKGLVG	4.9	Q8N4V1	HCT-116	HCT-116 LFQ	human
SLWKGLVGI	0.8	Q8N4V1	HCT-116	HCT-116 LFQ	human
KLYEFVHSF	3.5	Q8N4W6	HCT-116	HCT-116 LFQ	human
GLAELYVMV	1.1	Q8N511	HCT-116	HCT-116 LFQ	human
LEWLMPNRF	2.7	Q8N531	HCT-116	HCT-116 LFQ	human
NLDFHEKYNDLY	1.3	Q8N543	HCT-116	HCT-116 LFQ	human
STDPEALHY	3.7	Q8N556	HCT-116	HCT-116 LFQ	human
ALASEPLKV	-0.1	Q8N573	HCT-116	HCT-116 TMT	human
YSSWGTLEY	0.3	Q8N5A5	HCT-116	HCT-116 TMT	human
SIGGTLYEV	-0.3	Q8N5C6	HCT-116	HCT-116 TMT	human
HTDILKEKY	1.2	Q8N5C7	HCT-116	HCT-116 LFQ	human
LIGAAFYP	-0.6	Q8N5G0	HCT-116	HCT-116 TMT	human
IVQEDVQPPGLKVWSDPFGR	1.9	Q8N5G0	HCT-116	HCT-116 LFQ	human
SRNLRTALIFGGFIS	2	Q8N5G0	HCT-116	HCT-116 LFQ	human
SRNLRTALIFG	1.9	Q8N5G0	HCT-116	HCT-116 LFQ	human
AFYPIYFRP	1	Q8N5G0	HCT-116	HCT-116 LFQ	human
VWSDPFGR	1.7	Q8N5G0	HCT-116	HCT-116 LFQ	human
HVDRVIDFY	1.6	Q8N5Z0	HCT-116	HCT-116 LFQ	human
ALFASGLIHRV	4.4	Q8N6L1	HCT-116	HCT-116 LFQ	human
AEIENLTGA	0.1	Q8N6M0	HCT-116	HCT-116 TMT	human
IIQSIRMGM	0.5	Q8N6R1|Q9Y6X1	HCT-116	HCT-116 LFQ	human
DLDAIKLFVG	0.5	Q8N6W0	HCT-116	HCT-116 LFQ	human
DLDAIKLFV	0.6	Q8N6W0	HCT-116	HCT-116 LFQ	human
NLIPYSPDV	2.9	Q8N766	HCT-116	HCT-116 LFQ & HCT-116 TMT	human
DEFNLQKM	0.9	Q8N766	HCT-116	HCT-116 LFQ & HCT-116 TMT	human
NEFTVLEL	0.2	Q8N766	HCT-116	HCT-116 TMT	human
LLIDDEYKV	1	Q8N766	HCT-116	HCT-116 LFQ	human
DEFNLQKMM	0.9	Q8N766	HCT-116	HCT-116 LFQ	human
DEYKVTAF	0.5	Q8N766	HCT-116	HCT-116 LFQ	human
YTDATPLRV	0.8	Q8N8A6	HCT-116	HCT-116 LFQ & HCT-116 TMT	human
SMSEDNRPLTGLAAAIAGAK	1.5	Q8N8S7	HCT-116	HCT-116 LFQ	human
AIGVNSASSKTDTGRG	1.2	Q8N8S7	HCT-116	HCT-116 LFQ	human
AIRQELSKSNTA	0.5	Q8N8S7	HCT-116	HCT-116 LFQ	human
LTGLAAAIAGAK	2.2	Q8N8S7	HCT-116	HCT-116 LFQ	human
YMSDSFINV	0.1	Q8N954	HCT-116	HCT-116 TMT	human
MEVFLPQSY	2.4	Q8N960	HCT-116	HCT-116 LFQ & HCT-116 TMT	human
SESVPVIAA	0.4	Q8N960	HCT-116	HCT-116 TMT	human
VLDGNVVGI	-0.8	Q8N9F0	HCT-116	HCT-116 TMT	human
HTDMADIEQY	1.9	Q8N9F0	HCT-116	HCT-116 LFQ	human
LEFAVVHNY	2.8	Q8N9F0	HCT-116	HCT-116 LFQ	human
VLTESPPSL	-0.3	Q8N9H8	HCT-116	HCT-116 TMT	human
FIEADPVMV	0	Q8N9R8	HCT-116	HCT-116 TMT	human
HEILVSDF	0.5	Q8NA72	HCT-116	HCT-116 TMT	human
RRWEQALTF	1.5	Q8NAN2	HCT-116	HCT-116 LFQ	human
AMLPGMDLQYV	3	Q8NAT1	HCT-116	HCT-116 LFQ & HCT-116 TMT	human
KLSDVWKEL	2.1	Q8NB16	HCT-116	HCT-116 LFQ	human
AENGQTAAVEFL	1.6	Q8NB46	HCT-116	HCT-116 TMT	human
STDPLDAGVDY	-1.1	Q8NB46	HCT-116	HCT-116 TMT	human
AENGQTAAVEF	-0.9	Q8NB46	HCT-116	HCT-116 TMT	human
TLAETLVNL	1.8	Q8NB46	HCT-116	HCT-116 LFQ & HCT-116 TMT	human
STDPWIQMAY	1.3	Q8NB78	HCT-116	HCT-116 LFQ & HCT-116 TMT	human
NIDIDPVYL	0.8	Q8NBE8	HCT-116	HCT-116 TMT	human
VLHDVIYVI	1.7	Q8NBE8	HCT-116	HCT-116 LFQ	human
AIMNNIIYV	0.1	Q8NBF2	HCT-116	HCT-116 TMT	human
TEEPISVY	-0.1	Q8NBF2	HCT-116	HCT-116 TMT	human
HLSDAIVEV	1.4	Q8NBF6	HCT-116	HCT-116 LFQ & HCT-116 TMT	human
LLLPLELS	-0.3	Q8NBI3	HCT-116	HCT-116 TMT	human
RLLEPAQVQQL	0.2	Q8NBI6	HCT-116	HCT-116 TMT	human
LVGLEAPSVREQPLPR	0.9	Q8NBN7	HCT-116	HCT-116 LFQ	human
SRYLLPLSALGTVAGA	5.3	Q8NBN7	HCT-116	HCT-116 LFQ	human
SRYLLPLSA	2.7	Q8NBN7	HCT-116	HCT-116 LFQ	human
ILLPRIIEA	2.1	Q8NBS3	HCT-116	HCT-116 LFQ	human
LVDPLNMHV	-1.4	Q8NBU5	HCT-116	HCT-116 TMT	human
NEVVGLIF	1.1	Q8NBU5	HCT-116	HCT-116 LFQ & HCT-116 TMT	human
SEYEMSIAA	0.4	Q8NBU5	HCT-116	HCT-116 LFQ	human
FDDESDPFEVL	-1.4	Q8NC51	HCT-116	HCT-116 TMT	human
VDDPEAFPAL	0.3	Q8NC51	HCT-116	HCT-116 TMT	human
DESDPFEVL	-0.1	Q8NC51	HCT-116	HCT-116 TMT	human
DPEAFPALA	0.3	Q8NC51	HCT-116	HCT-116 TMT	human
VDDPEAFPA	1.2	Q8NC51	HCT-116	HCT-116 TMT	human
VDDPEAFP	-0.1	Q8NC51	HCT-116	HCT-116 TMT	human
QLFDDESD	0.7	Q8NC51	HCT-116	HCT-116 TMT	human
ESDPFEVL	-0.4	Q8NC51	HCT-116	HCT-116 TMT	human
GGGVGGPGAKSAAQAAAQTNSN	1.6	Q8NC51	HCT-116	HCT-116 LFQ	human
GGVGGPGAKSAAQAAAQTNSN	0.5	Q8NC51	HCT-116	HCT-116 LFQ	human
GGGVGGPGAKSAAQAAAQTN	1.3	Q8NC51	HCT-116	HCT-116 LFQ	human
GVGGPGAKSAAQAAAQTNSN	1.4	Q8NC51	HCT-116	HCT-116 LFQ	human
GGVGGPGAKSAAQAAAQTN	0.7	Q8NC51	HCT-116	HCT-116 LFQ	human
VGGPGAKSAAQAAAQTNSN	2.8	Q8NC51	HCT-116	HCT-116 LFQ	human
GVGGPGAKSAAQAAAQTN	1.1	Q8NC51	HCT-116	HCT-116 LFQ	human
GPGAKSAAQAAAQTNSN	2.2	Q8NC51	HCT-116	HCT-116 LFQ	human
VGGPGAKSAAQAAAQTN	3	Q8NC51	HCT-116	HCT-116 LFQ	human
GPGAKSAAQAAAQTN	1.1	Q8NC51	HCT-116	HCT-116 LFQ	human
PGAKSAAQAAAQTN	2.1	Q8NC51	HCT-116	HCT-116 LFQ	human
PGHLQEGF	0.5	Q8NC51	HCT-116	HCT-116 LFQ	human
ALLELLHEL	0.6	Q8NC56	HCT-116	HCT-116 LFQ	human
ALLPDLPAL	0.3	Q8NC60	HCT-116	HCT-116 TMT	human
YLISELEAA	-0.1	Q8NCA5	HCT-116	HCT-116 TMT	human
FLDPSKSSVGSY	0.6	Q8NCC3	HCT-116	HCT-116 LFQ	human
PTEILYLTV	0.4	Q8NCE2	HCT-116	HCT-116 LFQ	human
VLDSVDVRL	0.6	Q8NCH0	HCT-116	HCT-116 LFQ	human
KMDDLNLHY	0.7	Q8NCJ5	HCT-116	HCT-116 LFQ	human
FLDDGNQMLL	1.1	Q8NCM8	HCT-116	HCT-116 TMT	human
QLLLDDDC	0.8	Q8NCS7	HCT-116	HCT-116 LFQ	human
ALGPPGAAL	-0.2	Q8NCW0	HCT-116	HCT-116 TMT	human
ETEEGIYWRY	0.7	Q8NCW0	HCT-116	HCT-116 LFQ	human
ALFPAPLAQI	0.5	Q8ND24	HCT-116	HCT-116 LFQ & HCT-116 TMT	human
VLQEKVPEI	1	Q8NDA8	HCT-116	HCT-116 LFQ	human
SDEFSLADALPEHSPAKTSAVSN	1.3	Q8NDC0	HCT-116	HCT-116 LFQ	human
SDEFSLADALPEHSPAKTSA	2	Q8NDC0	HCT-116	HCT-116 LFQ	human
MPFPELPRPYGAPTD	2.5	Q8NDC0	HCT-116	HCT-116 LFQ	human
TPSTVPFGPAPT	1.9	Q8NDC0	HCT-116	HCT-116 LFQ	human
KLLEVQPQV	3.8	Q8NDI1	HCT-116	HCT-116 LFQ	human
DEVFVFGL	0.9	Q8NDN9	HCT-116	HCT-116 LFQ	human
SLAHELWKV	1.6	Q8NDV7	HCT-116	HCT-116 LFQ	human
QEHWFYFEA	1.4	Q8NDY3	HCT-116	HCT-116 LFQ	human
TVDVLKEAY	0.7	Q8NDZ2	HCT-116	HCT-116 TMT	human
QIDGDFEDY	1.3	Q8NE71	HCT-116	HCT-116 TMT	human
DESSPILTSF	0.7	Q8NEB9	HCT-116	HCT-116 TMT	human
FLMKNSDLYGA	1.1	Q8NEM2	HCT-116	HCT-116 LFQ	human
RLSELGITQA	3.2	Q8NEM2	HCT-116	HCT-116 LFQ	human
SLLQQMFIV	1.7	Q8NEU8	HCT-116	HCT-116 LFQ	human
SLFNGALDQA	0.8	Q8NEW0	HCT-116	HCT-116 TMT	human
MLDEAVFQV	0	Q8NEY1	HCT-116	HCT-116 TMT	human
DEAVFQVF	0.1	Q8NEY1	HCT-116	HCT-116 TMT	human
TEGIVSTF	0	Q8NEY1	HCT-116	HCT-116 TMT	human
VTDGAILGKLY	0.7	Q8NEZ4	HCT-116	HCT-116 LFQ	human
TLFPVRLLV	1.9	Q8NF37	HCT-116	HCT-116 LFQ	human
IEQIIAQGEQL	1.7	Q8NF91	HCT-116	HCT-116 LFQ	human
ASETAGSGFLY	1.7	Q8NFA0	HCT-116	HCT-116 LFQ & HCT-116 TMT	human
TAGSGFLY	-0.6	Q8NFA0	HCT-116	HCT-116 TMT	human
GLNSEQILL	0.2	Q8NFA0|P35125	HCT-116	HCT-116 TMT	human
YLFPGIPEL	1.1	Q8NFF5	HCT-116	HCT-116 LFQ & HCT-116 TMT	human
SEQVPLMSA	0.8	Q8NFH4	HCT-116	HCT-116 LFQ	human
HLDDSWVTV	1.5	Q8NFH5	HCT-116	HCT-116 LFQ	human
FEETGDTLYAP	2.1	Q8NFJ5	HCT-116	HCT-116 TMT	human
FLYNEALYSL	2.1	Q8NFJ9	HCT-116	HCT-116 TMT	human
ADSGLREPQEDSQKDLEND	0.5	Q8NFQ8	HCT-116	HCT-116 LFQ	human
TLWRGPVVV	2.8	Q8NFT2	HCT-116	HCT-116 LFQ	human
QMEPAAFQALY	0.5	Q8NFU3	HCT-116	HCT-116 LFQ & HCT-116 TMT	human
LQMEPAAFQAL	1.4	Q8NFU3	HCT-116	HCT-116 TMT	human
ALLASVPPV	0.8	Q8NG04	HCT-116	HCT-116 LFQ	human
TLISDIEAV	0.6	Q8NG11	HCT-116	HCT-116 TMT	human
YVDPQFLTY	1	Q8NG27|O43164	HCT-116	HCT-116 LFQ & HCT-116 TMT	human
SGLGRHLGVVIGILVAVILLLLL	2	Q8NHL6	HCT-116	HCT-116 LFQ	human
YILGSGLVTL	0.3	Q8NHP8	HCT-116	HCT-116 TMT	human
ALTRALALA	1.2	Q8NHP8	HCT-116	HCT-116 LFQ	human
RLLDMGFEA	1.1	Q8NHQ9	HCT-116	HCT-116 LFQ	human
NEMHSLLERY	1.1	Q8NHV4	HCT-116	HCT-116 LFQ & HCT-116 TMT	human
VSDNGIVTL	0.6	Q8NHV4	HCT-116	HCT-116 TMT	human
FLADPSAFVAA	0.5	Q8NHW5|P05388	HCT-116	HCT-116 TMT	human
NISPFSFGL	-0.3	Q8NHW5|P05388	HCT-116	HCT-116 TMT	human
IMDQMPPYY	0.8	Q8NI27	HCT-116	HCT-116 TMT	human
NLIDLDDL	4.3	Q8NI27	HCT-116	HCT-116 LFQ & HCT-116 TMT	human
ASRYGRFLCCM	1.3	Q8NI27	HCT-116	HCT-116 LFQ	human
RVFSDIIYTV	0.8	Q8NI27	HCT-116	HCT-116 LFQ	human
SLAEAVEIL	0.4	Q8NI35	HCT-116	HCT-116 TMT	human
HEFLTPRL	1.1	Q8NI35	HCT-116	HCT-116 LFQ	human
ALDDFSISV	1	Q8NI36	HCT-116	HCT-116 LFQ & HCT-116 TMT	human
QLNEQLVTL	-0.1	Q8NI36	HCT-116	HCT-116 TMT	human
LLDSAPLNV	-0.8	Q8NI36	HCT-116	HCT-116 TMT	human
SADEPGVMYL	0.5	Q8NI77	HCT-116	HCT-116 TMT	human
TVEDPVTVEY	0	Q8TAA3|O14818	HCT-116	HCT-116 TMT	human
FLGDPPPGL	0.1	Q8TAB5	HCT-116	HCT-116 TMT	human
ESDSRQIFY	1.3	Q8TAD4	HCT-116	HCT-116 LFQ	human
SLWPSPEQL	0.1	Q8TAE8	HCT-116	HCT-116 TMT	human
PAASGAPSS	0.9	Q8TAE8	HCT-116	HCT-116 TMT	human
YLEDFITNI	0.7	Q8TAG9	HCT-116	HCT-116 LFQ	human
TVTPVPPPQ	0.8	Q8TAQ2	HCT-116	HCT-116 TMT	human
RMFDGKFVVA	1.5	Q8TAS1	HCT-116	HCT-116 LFQ	human
RMFDGKFVV	0.7	Q8TAS1	HCT-116	HCT-116 LFQ	human
EEFQNSPPA	-0.6	Q8TAT5	HCT-116	HCT-116 TMT	human
YLNHLEPPV	2.4	Q8TAT6	HCT-116	HCT-116 LFQ	human
EEYGGFAEA	-0.3	Q8TB22	HCT-116	HCT-116 TMT	human
YSEVLTDTRGLY	0.9	Q8TB68	HCT-116	HCT-116 LFQ	human
VLTDTRGLY	0.9	Q8TB68	HCT-116	HCT-116 LFQ	human
YLPPPVFPV	-0.7	Q8TBC3	HCT-116	HCT-116 TMT	human
SEYQSIVLP	1	Q8TBK2	HCT-116	HCT-116 TMT	human
QTENLGVVYY	0.3	Q8TBM8	HCT-116	HCT-116 TMT	human
LQAAEAAPGLGPPD	1.9	Q8TBP5	HCT-116	HCT-116 TMT	human
AAEAAPGLGPPD	1.1	Q8TBP5	HCT-116	HCT-116 TMT	human
AEAAPGLGPPD	0.3	Q8TBP5	HCT-116	HCT-116 TMT	human
APGLGPPD	-0.5	Q8TBP5	HCT-116	HCT-116 TMT	human
MSDLLSPLLY	3.4	Q8TC07	HCT-116	HCT-116 LFQ & HCT-116 TMT	human
ALDSSSILY	-7.3	Q8TC07	HCT-116	HCT-116 TMT	human
AAAGVVSGKIIYEQEGVYIHSSCGKTN	0.6	Q8TC07	HCT-116	HCT-116 LFQ	human
GLISGILRV	1.6	Q8TC07	HCT-116	HCT-116 LFQ	human
AEVRVIAPP	0.3	Q8TCA0	HCT-116	HCT-116 TMT	human
NLNSVLAGV	-0.4	Q8TCG1	HCT-116	HCT-116 TMT	human
SLLTVIEKL	0.2	Q8TCN5	HCT-116	HCT-116 LFQ	human
EETFSVFAP	0	Q8TCS8	HCT-116	HCT-116 TMT	human
DEIGIPVAL	-0.2	Q8TCT7	HCT-116	HCT-116 TMT	human
AAVAAALARLLAA	5.8	Q8TCT7	HCT-116	HCT-116 LFQ	human
ALLPIFFGA	2.6	Q8TCT9	HCT-116	HCT-116 LFQ & HCT-116 TMT	human
NLPESLESV	0.5	Q8TCU4	HCT-116	HCT-116 TMT	human
DIFPEPVAF	1	Q8TCY9	HCT-116	HCT-116 TMT	human
SLSEKQYFL	1	Q8TCY9	HCT-116	HCT-116 LFQ	human
SPVRLLLFL	3.5	Q8TD07	HCT-116	HCT-116 LFQ	human
FSEELANLY	0.2	Q8TD16	HCT-116	HCT-116 TMT	human
YESLISMDY	-0.3	Q8TD17	HCT-116	HCT-116 TMT	human
HEVPYTTSF	1	Q8TD19	HCT-116	HCT-116 LFQ & HCT-116 TMT	human
WTEMNAIVY	-0.3	Q8TD26	HCT-116	HCT-116 TMT	human
AEQLQEIIA	0.4	Q8TDD1	HCT-116	HCT-116 TMT	human
HENPDIIIA	-0.3	Q8TDD1	HCT-116	HCT-116 TMT	human
RVDPIGPLSY	1.3	Q8TDJ6	HCT-116	HCT-116 LFQ & HCT-116 TMT	human
LLDIAPHAI	0.7	Q8TDM6	HCT-116	HCT-116 TMT	human
NEIDAEPPA	0.5	Q8TDN6	HCT-116	HCT-116 TMT	human
ALVEIGPRFVL	1.4	Q8TDN6	HCT-116	HCT-116 LFQ	human
KLFVINEV	5.7	Q8TDN6	HCT-116	HCT-116 LFQ	human
AEAPGEAFLA	0.5	Q8TDR2	HCT-116	HCT-116 TMT	human
NELGITPVV	-0.2	Q8TDZ2	HCT-116	HCT-116 TMT	human
AENELGITP	0.6	Q8TDZ2	HCT-116	HCT-116 TMT	human
DSDINNRLVY	2.4	Q8TE02	HCT-116	HCT-116 LFQ	human
RTDPVPVTI	1.9	Q8TE02	HCT-116	HCT-116 LFQ	human
KIIDIFTTL	2.3	Q8TE73	HCT-116	HCT-116 LFQ	human
ECKRVIAD	2.1	Q8TE73	HCT-116	HCT-116 LFQ	human
AEMGAFTF	-0.2	Q8TEA7	HCT-116	HCT-116 TMT	human
TVDFTADKY	3.9	Q8TED0	HCT-116	HCT-116 LFQ & HCT-116 TMT	human
GMTNGILSV	0.5	Q8TED0	HCT-116	HCT-116 TMT	human
DETIVVGM	3.6	Q8TED0	HCT-116	HCT-116 LFQ & HCT-116 TMT	human
SLVDSNMLV	-0.3	Q8TEL6	HCT-116	HCT-116 TMT	human
NELSAISL	0.1	Q8TEL6	HCT-116	HCT-116 TMT	human
GLLEHILYC	2.7	Q8TEL6	HCT-116	HCT-116 LFQ	human
TLIEDILG	3	Q8TEL6	HCT-116	HCT-116 LFQ	human
AVDPTSGQLY	0.7	Q8TEM1	HCT-116	HCT-116 LFQ & HCT-116 TMT	human
YLEDSPLEL	-1.1	Q8TEM1	HCT-116	HCT-116 TMT	human
VLPAEFFEV	-0.6	Q8TEM1	HCT-116	HCT-116 TMT	human
SEEPWTVLP	1.6	Q8TEP8	HCT-116	HCT-116 LFQ & HCT-116 TMT	human
VLDFGDLTY	3.2	Q8TEP8	HCT-116	HCT-116 LFQ	human
DEIHSIAW	0.8	Q8TEQ6	HCT-116	HCT-116 LFQ & HCT-116 TMT	human
SQVLQVPAV	0.6	Q8TEU7	HCT-116	HCT-116 TMT	human
SLYSGIEGL	-0.2	Q8TEW0	HCT-116	HCT-116 TMT	human
RLIEVNGVDL	1.7	Q8TEW0	HCT-116	HCT-116 LFQ	human
TLAETIQGL	2	Q8TEX9	HCT-116	HCT-116 LFQ & HCT-116 TMT	human
GEAIPALAA	0.6	Q8TEX9	HCT-116	HCT-116 LFQ & HCT-116 TMT	human
GLAPHLEQI	-0.3	Q8TEX9	HCT-116	HCT-116 TMT	human
FSENLQPHISSY	1.5	Q8TEX9	HCT-116	HCT-116 LFQ	human
LEQELIERF	2.5	Q8TF05	HCT-116	HCT-116 LFQ	human
ELMEQVPHI	2.3	Q8TF05	HCT-116	HCT-116 LFQ	human
TLLEKDYFL	1.4	Q8TF05	HCT-116	HCT-116 LFQ	human
LSEEQLQDY	-0.4	Q8TF72	HCT-116	HCT-116 TMT	human
FLDDFESKY	1.1	Q8TF74	HCT-116	HCT-116 LFQ	human
GLPHGFCTV	1.1	Q8WTS6	HCT-116	HCT-116 LFQ & HCT-116 TMT	human
DEELTVAY	0.5	Q8WTS6	HCT-116	HCT-116 TMT	human
SESDYIVMP	0.8	Q8WTV0	HCT-116	HCT-116 TMT	human
KLDDYVYYV	2.1	Q8WU17	HCT-116	HCT-116 LFQ	human
SLYPSAPFL	0.1	Q8WU67	HCT-116	HCT-116 TMT	human
EENYNVVAP	0.8	Q8WU76	HCT-116	HCT-116 TMT	human
YEAYLPETF	0.6	Q8WU79	HCT-116	HCT-116 TMT	human
ATEEAPYWTY	-0.6	Q8WUD6	HCT-116	HCT-116 TMT	human
AEDTISILP	0.8	Q8WUH1	HCT-116	HCT-116 TMT	human
DEFQEYTM	0.4	Q8WUH1	HCT-116	HCT-116 TMT	human
HEYTFSIMDEF	0.2	Q8WUH1	HCT-116	HCT-116 LFQ	human
ALDDEFITV	0.9	Q8WUH2	HCT-116	HCT-116 TMT	human
SVAPFALPTV	2	Q8WUI4	HCT-116	HCT-116 TMT	human
REYEIPSNLTP	1	Q8WUM0	HCT-116	HCT-116 TMT	human
AIWGSESNY	0.6	Q8WUM0	HCT-116	HCT-116 TMT	human
SVIEQGGIQTV	-0.5	Q8WUM4	HCT-116	HCT-116 TMT	human
SLFGGSVKL	1.2	Q8WUM4	HCT-116	HCT-116 LFQ & HCT-116 TMT	human
DEYVNVKDF	1.2	Q8WUM4	HCT-116	HCT-116 LFQ	human
AQAQEVFFL	1.7	Q8WUM4	HCT-116	HCT-116 LFQ	human
SEIDMSVKA	0.6	Q8WUM9	HCT-116	HCT-116 LFQ & HCT-116 TMT	human
SLIADLEQL	1.2	Q8WUP2	HCT-116	HCT-116 LFQ & HCT-116 TMT	human
QTDQMVFNAY	1.5	Q8WUX9	HCT-116	HCT-116 LFQ & HCT-116 TMT	human
RLWNETVEL	0.5	Q8WUY9	HCT-116	HCT-116 LFQ	human
ILQDEQYLM	0.2	Q8WV16	HCT-116	HCT-116 TMT	human
MEKLRRVLSGQDDEEQGLTAQ	1.8	Q8WV19	HCT-116	HCT-116 LFQ	human
LRRVLSGQDDEEQGLTAQ	1	Q8WV19	HCT-116	HCT-116 LFQ	human
TEEGLLLIPP	0.4	Q8WV24	HCT-116	HCT-116 TMT	human
EEGLLLIPP	1.7	Q8WV24	HCT-116	HCT-116 LFQ & HCT-116 TMT	human
ESDLDYIQY	1.5	Q8WVK7	HCT-116	HCT-116 LFQ	human
AEPIFEDVMM	0.6	Q8WVM7	HCT-116	HCT-116 TMT	human
SLWESSQEL	-0.2	Q8WVM7	HCT-116	HCT-116 TMT	human
YSDAFLNDSY	0.1	Q8WVM7|Q8N3U4	HCT-116	HCT-116 TMT	human
RLIDLHTNV	1.4	Q8WVM8	HCT-116	HCT-116 LFQ	human
DEVIFPLTV	0.6	Q8WVR3	HCT-116	HCT-116 TMT	human
NLDQPDLYY	0.2	Q8WVT3	HCT-116	HCT-116 TMT	human
AADEPVYI	0.3	Q8WVV9	HCT-116	HCT-116 TMT	human
HEVLTFIKY	1.6	Q8WVV9	HCT-116	HCT-116 LFQ	human
EEMSGLPAA	0.3	Q8WVX9	HCT-116	HCT-116 TMT	human
DEYAPAVF	-0.3	Q8WWB7	HCT-116	HCT-116 TMT	human
SLFPAELAL	2.2	Q8WWH5	HCT-116	HCT-116 LFQ & HCT-116 TMT	human
ALATKLLSL	0.8	Q8WWH5	HCT-116	HCT-116 LFQ	human
NELNIIHKF	1	Q8WWY3	HCT-116	HCT-116 LFQ	human
LSLGWVLSL	2.4	Q8WWZ4	HCT-116	HCT-116 LFQ	human
SEIDEMFEA	0.5	Q8WWZ7	HCT-116	HCT-116 TMT	human
VAEGQVVVL	0	Q8WX93	HCT-116	HCT-116 TMT	human
VADGYPVRL	2.4	Q8WX93	HCT-116	HCT-116 LFQ	human
EELTSIFKA	0.9	Q8WX93	HCT-116	HCT-116 LFQ	human
ALDPNIATL	0.6	Q8WXA9	HCT-116	HCT-116 TMT	human
EKAVHADFFNDFEDL	1.1	Q8WXC6	HCT-116	HCT-116 LFQ	human
NEYKGWVL	1.2	Q8WXD5	HCT-116	HCT-116 LFQ	human
LSEFQLEGY	-0.9	Q8WXE0	HCT-116	HCT-116 TMT	human
FLLPHPGLKV	1	Q8WXF7|Q8NHH9	HCT-116	HCT-116 LFQ	human
LLAPTPYIIGV	0.1	Q8WXG6	HCT-116	HCT-116 TMT	human
TLVDFPLHL	1.3	Q8WXG6	HCT-116	HCT-116 LFQ & HCT-116 TMT	human
STEFNPLIY	0.9	Q8WXG6	HCT-116	HCT-116 TMT	human
LLAPTPYII	-0.1	Q8WXG6	HCT-116	HCT-116 TMT	human
VLEEFVPEI	0.5	Q8WXG6	HCT-116	HCT-116 TMT	human
KMPDDVWLV	0.9	Q8WXG6	HCT-116	HCT-116 LFQ	human
QESETLIIP	0.3	Q8WXH0	HCT-116	HCT-116 TMT	human
VVDPDEKSIMTY	0.9	Q8WXH0	HCT-116	HCT-116 LFQ	human
ALWDKLFNL	0.9	Q8WXH0	HCT-116	HCT-116 LFQ	human
TEGVLQHLL	0.9	Q8WXI7	HCT-116	HCT-116 TMT	human
EVFGTADLY	-1	Q8WXX5	HCT-116	HCT-116 TMT	human
ALASVIKEL	1.2	Q8WYA0	HCT-116	HCT-116 LFQ	human
SEYEGILDA	-0.1	Q8WYL5	HCT-116	HCT-116 TMT	human
GLLPEGIDDSV	-1.2	Q8WYP5	HCT-116	HCT-116 TMT	human
GVNEQPPVV	-0.5	Q8WYP5	HCT-116	HCT-116 TMT	human
TSDETTLEY	0.2	Q8WYP5	HCT-116	HCT-116 TMT	human
AIAENLLDV	0.8	Q8WYP5	HCT-116	HCT-116 TMT	human
DEITLESVL	0.8	Q8WYP5	HCT-116	HCT-116 TMT	human
VTDVGQILL	0.4	Q8WYP5	HCT-116	HCT-116 TMT	human
ALGEDEITL	-0.3	Q8WYP5	HCT-116	HCT-116 TMT	human
VLDEGLTSV	-0.1	Q8WYP5	HCT-116	HCT-116 TMT	human
AEFDMSAIP	1.1	Q8WYP5	HCT-116	HCT-116 TMT	human
DEITLESV	0.7	Q8WYP5	HCT-116	HCT-116 TMT	human
GLLPFPEVTL	2.9	Q8WYP5	HCT-116	HCT-116 LFQ	human
AETKDLLVA	0.7	Q8WYP5	HCT-116	HCT-116 LFQ	human
GLMEDLLKL	1.1	Q8WYP5	HCT-116	HCT-116 LFQ	human
VLWSDSSITSV	-0.1	Q8WYQ9	HCT-116	HCT-116 TMT	human
HVDLDSGLRY	0.7	Q8WYQ9	HCT-116	HCT-116 LFQ	human
HGKYIISAK	1.4	Q8WZ42	HCT-116	HCT-116 LFQ	human
KTTDQKGMH	1.1	Q8WZ42	HCT-116	HCT-116 LFQ	human
TVLEHTVT	2.9	Q8WZ42	HCT-116	HCT-116 LFQ	human
SEMGVMPEI	1.3	Q92499	HCT-116	HCT-116 LFQ & HCT-116 TMT	human
GEEEFKFPP	2.7	Q92499	HCT-116	HCT-116 LFQ & HCT-116 TMT	human
IQAESIPLI	-0.9	Q92499	HCT-116	HCT-116 TMT	human
LLSEIEEHL	1	Q92499	HCT-116	HCT-116 LFQ	human
EEEGITFVP	-0.1	Q92503	HCT-116	HCT-116 TMT	human
SMAVVIPEA	0.1	Q92503	HCT-116	HCT-116 TMT	human
RQLEEEGITFV	1	Q92503	HCT-116	HCT-116 LFQ	human
TRWPGFYIL	0.9	Q92503	HCT-116	HCT-116 LFQ	human
QLIDKVWQL	1.2	Q92503	HCT-116	HCT-116 LFQ	human
GLLGGVIMMV	2.2	Q92504	HCT-116	HCT-116 LFQ & HCT-116 TMT	human
GLLGGVIMM	1.1	Q92504	HCT-116	HCT-116 TMT	human
RLVPFLVEL	1.1	Q92508	HCT-116	HCT-116 LFQ	human
IADLGSTSI	0.9	Q92520	HCT-116	HCT-116 TMT	human
ASLGNLFA	1.2	Q92520	HCT-116	HCT-116 LFQ & HCT-116 TMT	human
EIKMDASLGNLFA	0.9	Q92520	HCT-116	HCT-116 LFQ	human
KMDASLGNLFA	0.5	Q92520	HCT-116	HCT-116 LFQ	human
VISQVFEIKMD	3.3	Q92520	HCT-116	HCT-116 LFQ	human
KMDASLGNL	1	Q92520	HCT-116	HCT-116 LFQ	human
EEALPVTTA	1	Q92522	HCT-116	HCT-116 LFQ & HCT-116 TMT	human
SLAKIYTEA	1.4	Q92522	HCT-116	HCT-116 LFQ	human
GMASDIPGL	-0.4	Q92538	HCT-116	HCT-116 TMT	human
FVDPNGKISL	4.3	Q92538	HCT-116	HCT-116 LFQ	human
LSLDALLTV	1.4	Q92538	HCT-116	HCT-116 LFQ	human
ASDIPGLHL	1.1	Q92538	HCT-116	HCT-116 LFQ	human
ALADVATVL	0.3	Q92542	HCT-116	HCT-116 LFQ & HCT-116 TMT	human
TEQPPSPLP	0	Q92545	HCT-116	HCT-116 TMT	human
IINSNPIEL	-1	Q92545	HCT-116	HCT-116 TMT	human
AEHPVYNMV	1	Q92547	HCT-116	HCT-116 LFQ	human
NLVEQNISV	0.7	Q92560	HCT-116	HCT-116 TMT	human
EEIDIHNEF	1.1	Q92562	HCT-116	HCT-116 LFQ	human
LPEIPRNINIGDISIKVP	2.6	Q92572	HCT-116	HCT-116 LFQ	human
RNINIGDISIKVP	2.3	Q92572	HCT-116	HCT-116 LFQ	human
IGDISIKVP	1.7	Q92572	HCT-116	HCT-116 LFQ	human
ESELGILDL	1.6	Q92572|P59780	HCT-116	HCT-116 LFQ	human
AMLDSPMLGV	0.3	Q92574	HCT-116	HCT-116 TMT	human
MLDSPMLGV	-0.1	Q92574	HCT-116	HCT-116 TMT	human
GQIEVVPEV	1.1	Q92576	HCT-116	HCT-116 LFQ & HCT-116 TMT	human
AEGWMDWAA	-0.3	Q92597	HCT-116	HCT-116 TMT	human
GIETIANEF	1.9	Q92598	HCT-116	HCT-116 LFQ & HCT-116 TMT	human
RLMNDMTAVAL	1.4	Q92598	HCT-116	HCT-116 LFQ	human
RLMNDMTAV	0.9	Q92598	HCT-116	HCT-116 LFQ	human
LTETEDWLY	3.3	Q92598	HCT-116	HCT-116 LFQ	human
LLDDTGLAY	-1.5	Q92600	HCT-116	HCT-116 TMT	human
ALLQEIVNI	0	Q92600	HCT-116	HCT-116 TMT	human
DEQEVINF	-0.6	Q92600	HCT-116	HCT-116 TMT	human
SEATFNVF	-2.4	Q92614	HCT-116	HCT-116 TMT	human
EEWMAQIL	-0.1	Q92616	HCT-116	HCT-116 TMT	human
DEFHNPLAY	1.2	Q92620	HCT-116	HCT-116 LFQ & HCT-116 TMT	human
NLANVVLLL	-0.3	Q92620	HCT-116	HCT-116 TMT	human
VEFPLDPAL	0	Q92620	HCT-116	HCT-116 TMT	human
KLGDIMGV	0.2	Q92620	HCT-116	HCT-116 LFQ	human
ALLDRIVSV	1.4	Q92621	HCT-116	HCT-116 LFQ & HCT-116 TMT	human
HLLNESPML	1.8	Q92621	HCT-116	HCT-116 LFQ & HCT-116 TMT	human
QSANDFFSY	-0.8	Q92621	HCT-116	HCT-116 TMT	human
SEYFYQEEF	1.9	Q92621	HCT-116	HCT-116 TMT	human
AYSSYVHQY	1	Q92624	HCT-116	HCT-116 LFQ	human
ALYGRLEVV	1.6	Q92625	HCT-116	HCT-116 LFQ	human
AEDINYVVP	-0.1	Q92628	HCT-116	HCT-116 TMT	human
AEQLPVAQI	0.4	Q92643	HCT-116	HCT-116 TMT	human
FSDDVPMVIA	0.1	Q92673	HCT-116	HCT-116 TMT	human
ALQPEPIKV	0.9	Q92673	HCT-116	HCT-116 LFQ	human
RLFNDPVAMV	1.6	Q92685	HCT-116	HCT-116 LFQ & HCT-116 TMT	human
RLFNDPVAMVL	1.9	Q92685	HCT-116	HCT-116 LFQ	human
SLINVGLIS	0.5	Q92688	HCT-116	HCT-116 TMT	human
KLLPQLTYL	1.1	Q92688|P39687	HCT-116	HCT-116 LFQ & HCT-116 TMT	human
DEDLVARVF	0.6	Q92729	HCT-116	HCT-116 TMT	human
DKHNIYSI	2.6	Q92736	HCT-116	HCT-116 LFQ	human
LLDTPAQLWY	2.2	Q92759	HCT-116	HCT-116 LFQ & HCT-116 TMT	human
AEERWEVVL	1.7	Q92759	HCT-116	HCT-116 LFQ	human
ALLPLSMEA	1.8	Q92766	HCT-116	HCT-116 TMT	human
DESYGQIF	-0.7	Q92769	HCT-116	HCT-116 TMT	human
GLFPSNFVTA	-1.2	Q92783	HCT-116	HCT-116 TMT	human
PRVDDDSLGEFPVTN	1.9	Q92785	HCT-116	HCT-116 LFQ	human
VLAETLTQV	-0.2	Q92793	HCT-116	HCT-116 TMT	human
AMAGDIILL	-0.1	Q92797	HCT-116	HCT-116 TMT	human
SEVLAVVM	0	Q92797	HCT-116	HCT-116 TMT	human
TTDSSYGQNY	0.2	Q92804	HCT-116	HCT-116 TMT	human
STDQVGEFF	0.1	Q92804	HCT-116	HCT-116 TMT	human
SEAFHLIKA	1.1	Q92805	HCT-116	HCT-116 LFQ	human
ILFPGGSVDL	-0.6	Q92820	HCT-116	HCT-116 TMT	human
AEFFVNEA	-1	Q92820	HCT-116	HCT-116 TMT	human
EEKALIYQF	2.4	Q92820	HCT-116	HCT-116 LFQ	human
SLLRSIFTV	2.3	Q92830	HCT-116	HCT-116 LFQ	human
DEYAIGYF	-0.3	Q92831|Q92830	HCT-116	HCT-116 TMT	human
DEMRFVTQI	4.1	Q92833	HCT-116	HCT-116 LFQ	human
NEVEQLLYY	-0.1	Q92845	HCT-116	HCT-116 TMT	human
REIFFPETA	1	Q92871	HCT-116	HCT-116 LFQ & HCT-116 TMT	human
TENDIRVMF	1	Q92879	HCT-116	HCT-116 LFQ	human
YTFEPRTPDELY	1	Q92882	HCT-116	HCT-116 LFQ	human
SSDPMLSEF	-0.1	Q92888	HCT-116	HCT-116 TMT	human
NVDFDAPLGY	0.6	Q92890	HCT-116	HCT-116 TMT	human
TQGSEFEFTDF	0.7	Q92900	HCT-116	HCT-116 TMT	human
AIDSPVSFL	0.7	Q92900	HCT-116	HCT-116 TMT	human
SEFEFTDF	1.3	Q92900	HCT-116	HCT-116 LFQ & HCT-116 TMT	human
IDSPVSFL	-0.1	Q92900	HCT-116	HCT-116 TMT	human
KLYQEVEIASV	2.1	Q92900	HCT-116	HCT-116 LFQ	human
SLFERLVVL	2.8	Q92900	HCT-116	HCT-116 LFQ	human
YGDEIAIEL	1.5	Q92900	HCT-116	HCT-116 LFQ	human
ATEGAEVLFY	-0.7	Q92902	HCT-116	HCT-116 TMT	human
SLYPFQIHSI	1.3	Q92903	HCT-116	HCT-116 LFQ	human
HEIITIGY	2	Q92903|O95674	HCT-116	HCT-116 LFQ & HCT-116 TMT	human
AEIEDPPIP	1.2	Q92922	HCT-116	HCT-116 LFQ & HCT-116 TMT	human
MLDHQPPQY	1	Q92925	HCT-116	HCT-116 LFQ & HCT-116 TMT	human
TNVDKPLRIIGD	1	Q92945	HCT-116	HCT-116 LFQ	human
YSAAWAEYY	0	Q92945|Q96AE4	HCT-116	HCT-116 LFQ	human
NLYGLLHGL	1.6	Q92974	HCT-116	HCT-116 LFQ & HCT-116 TMT	human
SSDPIVFVV	0.2	Q92979	HCT-116	HCT-116 TMT	human
YTEKMVSISNY	1.8	Q92979	HCT-116	HCT-116 LFQ	human
SEIIGFLSA	0.6	Q92990	HCT-116	HCT-116 TMT	human
RIEDNSLLY	1.5	Q92990	HCT-116	HCT-116 LFQ	human
LSDLGLLSY	1.1	Q92993	HCT-116	HCT-116 LFQ & HCT-116 TMT	human
DEWPLAEI	0.3	Q92993	HCT-116	HCT-116 TMT	human
FLDHKTLYY	1.7	Q92993	HCT-116	HCT-116 LFQ	human
DEWPLAEIL	0.9	Q92993	HCT-116	HCT-116 LFQ	human
ALLPSSPTL	1.3	Q92994	HCT-116	HCT-116 LFQ & HCT-116 TMT	human
AEMGFPLEA	1.1	Q92995	HCT-116	HCT-116 LFQ & HCT-116 TMT	human
EELPDISPP	-0.9	Q92995	HCT-116	HCT-116 TMT	human
DELIAYEL	0.7	Q92995	HCT-116	HCT-116 TMT	human
NELPVSKY	-0.3	Q92995	HCT-116	HCT-116 TMT	human
TETDSLVSA	-0.3	Q92997	HCT-116	HCT-116 TMT	human
NEINFENM	0.5	Q92997	HCT-116	HCT-116 TMT	human
GSDVVDWLY	-0.5	Q92997|O14641	HCT-116	HCT-116 TMT	human
SLFGEAPQNL	-0.2	Q93008	HCT-116	HCT-116 TMT	human
IVDSLTEMY	1.2	Q93008	HCT-116	HCT-116 TMT	human
SLAEFVQSL	1.6	Q93009	HCT-116	HCT-116 LFQ & HCT-116 TMT	human
PPRITQNPVINGNVALSDGHN	2.1	Q93009	HCT-116	HCT-116 LFQ	human
PPRITQNPVIN	1.5	Q93009	HCT-116	HCT-116 LFQ	human
ESDINTFIY	0.4	Q93034	HCT-116	HCT-116 TMT	human
NIFGSSWSV	-2.4	Q93050|Q9HBG4	HCT-116	HCT-116 TMT	human
SLDGIPFTV	1.3	Q93052	HCT-116	HCT-116 TMT	human
TSDELQFGY	1.2	Q93063	HCT-116	HCT-116 LFQ & HCT-116 TMT	human
AIDDDIIML	0.7	Q93063	HCT-116	HCT-116 LFQ & HCT-116 TMT	human
YVDDFGVSV	-0.4	Q93063	HCT-116	HCT-116 TMT	human
NLSEGVLSV	-0.4	Q93063	HCT-116	HCT-116 TMT	human
SLFRVITEV	0.7	Q93063	HCT-116	HCT-116 LFQ	human
GLDEALYNV	0.1	Q93073	HCT-116	HCT-116 TMT	human
REQEIPFVF	2.2	Q93073	HCT-116	HCT-116 LFQ	human
NTQPQPSTNIFGRY	2.3	Q93074	HCT-116	HCT-116 LFQ	human
SLYSQVHQI	1.3	Q93074	HCT-116	HCT-116 LFQ	human
SLLENIAKA	3.5	Q93074	HCT-116	HCT-116 LFQ	human
SNTGSESNSATVEEPPTDPIPEDEKKE	1.5	Q969G3	HCT-116	HCT-116 LFQ	human
SESNSATVEEPPTDPIPEDEKKE	0.7	Q969G3	HCT-116	HCT-116 LFQ	human
PIPEDEKKE	0.9	Q969G3	HCT-116	HCT-116 LFQ	human
TEEDPGRPGAAEEALLQMESVA	3.4	Q969G5	HCT-116	HCT-116 LFQ	human
PGRPGAAEEALLQMESV	1.3	Q969G5	HCT-116	HCT-116 LFQ	human
PGRPGAAEEALLQMES	0.4	Q969G5	HCT-116	HCT-116 LFQ	human
RPGAAEEALLQMESVA	1.8	Q969G5	HCT-116	HCT-116 LFQ	human
AAEEALLQMESVA	1	Q969G5	HCT-116	HCT-116 LFQ	human
AMSSYLFII	0	Q969I6|Q8WUX1	HCT-116	HCT-116 TMT	human
SLDDVEGMSV	-0.5	Q969K3	HCT-116	HCT-116 TMT	human
NTDFYQTSY	0.6	Q969M3	HCT-116	HCT-116 LFQ & HCT-116 TMT	human
NEAPPVPFL	0.3	Q969N2	HCT-116	HCT-116 TMT	human
RLYTEPLLV	1.1	Q969N2	HCT-116	HCT-116 LFQ	human
DTDHYFLRY	0.8	Q969N2	HCT-116	HCT-116 LFQ	human
DEVLLQKL	5.1	Q969Q6	HCT-116	HCT-116 LFQ	human
FTDGDAALEF	1.7	Q969S3	HCT-116	HCT-116 LFQ & HCT-116 TMT	human
ALLEENSTPQL	0.6	Q969S8	HCT-116	HCT-116 TMT	human
EELGLVHSP	0.6	Q969S8	HCT-116	HCT-116 TMT	human
DEFLWREQF	1.4	Q969U6	HCT-116	HCT-116 LFQ	human
DEALLSIY	-0.1	Q969V3	HCT-116	HCT-116 TMT	human
LLDFSYEQY	1.5	Q969V3	HCT-116	HCT-116 LFQ	human
GLAPAEVVVATV	0.6	Q969V6	HCT-116	HCT-116 TMT	human
FLDGHDLQL	1.7	Q969V6	HCT-116	HCT-116 LFQ	human
AIIGGTFTV	0.3	Q969X5	HCT-116	HCT-116 LFQ	human
FLSDGTIISV	1.3	Q969X6	HCT-116	HCT-116 LFQ	human
HSDQQVFEY	0.7	Q969X6	HCT-116	HCT-116 LFQ	human
FDFDQMYPVA	-0.5	Q96A49	HCT-116	HCT-116 TMT	human
STDDGYIDL	0.4	Q96A57	HCT-116	HCT-116 TMT	human
ASEPSAQLSY	-0.2	Q96A65	HCT-116	HCT-116 TMT	human
TELEYIHAL	1.7	Q96A65	HCT-116	HCT-116 LFQ & HCT-116 TMT	human
YSDQFLNMV	-0.3	Q96A65	HCT-116	HCT-116 TMT	human
RLLEVPVML	1.1	Q96AB3	HCT-116	HCT-116 LFQ	human
EELIGIAY	0.2	Q96AC1	HCT-116	HCT-116 TMT	human
REHAPFLVA	1.1	Q96AD5	HCT-116	HCT-116 LFQ	human
IITDLLRSV	5	Q96AE4	HCT-116	HCT-116 LFQ	human
DSDFFTSYY	-1.5	Q96AE7	HCT-116	HCT-116 TMT	human
DEATEWITF	-0.1	Q96AE7	HCT-116	HCT-116 TMT	human
WVLQTDSQQ	0.3	Q96AG4	HCT-116	HCT-116 TMT	human
TKAGSKGGNLRD	0.6	Q96AG4	HCT-116	HCT-116 LFQ	human
PVLAKVAGD	0.4	Q96AG4	HCT-116	HCT-116 LFQ	human
NEVPVKEL	1.4	Q96AG4	HCT-116	HCT-116 LFQ	human
HEILQWVL	1.1	Q96AG4	HCT-116	HCT-116 LFQ	human
ASEITSKGASLY	1.3	Q96AJ1	HCT-116	HCT-116 LFQ	human
SLLPTEQPRL	-0.5	Q96AP0	HCT-116	HCT-116 TMT	human
ISLDEVAVSL	1.2	Q96AV8	HCT-116	HCT-116 LFQ	human
SEELPTFAF	0.5	Q96AY2	HCT-116	HCT-116 TMT	human
EELPTFAF	-0.1	Q96AY2	HCT-116	HCT-116 TMT	human
ALKKSSPSLDSGDSDSEELPTFAF	1.8	Q96AY2	HCT-116	HCT-116 LFQ	human
LSDIDLMAPQPG	0	Q96B49	HCT-116	HCT-116 TMT	human
SDIDLMAPQPGV	1.5	Q96B49	HCT-116	HCT-116 TMT	human
LSDIDLMAPQPGV	1.2	Q96B49	HCT-116	HCT-116 LFQ	human
GEAPPGTPP	1.3	Q96B54	HCT-116	HCT-116 TMT	human
QEYLVHVA	0	Q96B70	HCT-116	HCT-116 TMT	human
ALLNIYTEM	0.3	Q96BD0	HCT-116	HCT-116 TMT	human
LLDMPPVSY	-2.2	Q96BD6	HCT-116	HCT-116 TMT	human
DEFNGVPSY	0.8	Q96BD8	HCT-116	HCT-116 LFQ & HCT-116 TMT	human
DEIIVINEL	1.5	Q96BD8	HCT-116	HCT-116 LFQ	human
SLLGGTLVSA	-0.6	Q96BI1	HCT-116	HCT-116 TMT	human
ALGPGVVGI	-0.3	Q96BI3	HCT-116	HCT-116 TMT	human
NETTTTSAF	-0.4	Q96BK5	HCT-116	HCT-116 TMT	human
SLVAILQSV	-0.5	Q96BM0	HCT-116	HCT-116 TMT	human
YSPSEALLY	-0.9	Q96BM1	HCT-116	HCT-116 TMT	human
AEQQAALLLA	0.3	Q96BN2	HCT-116	HCT-116 TMT	human
YLDNLPSASMY	0	Q96BP3	HCT-116	HCT-116 TMT	human
LTDIFQHDTY	1.1	Q96BQ5	HCT-116	HCT-116 LFQ	human
GLNEFIQNL	2.2	Q96BR1	HCT-116	HCT-116 LFQ	human
LLDSSQKNLY	1.6	Q96BR6	HCT-116	HCT-116 LFQ	human
TVAPFNPTV	-0.3	Q96BU1	HCT-116	HCT-116 TMT	human
AEAIPGLAA	0.1	Q96BV0	HCT-116	HCT-116 TMT	human
VLMNEILHGA	1.3	Q96BW5	HCT-116	HCT-116 TMT	human
FLAGEGMTV	1.1	Q96BY2	HCT-116	HCT-116 TMT	human
YSEYPPFSHRY	1	Q96BY9	HCT-116	HCT-116 LFQ	human
AESPFGVGA	0.3	Q96C12	HCT-116	HCT-116 TMT	human
ATDELATKLSRRLQMEGEGGGETPEQPGLN	3	Q96C19	HCT-116	HCT-116 LFQ	human
ALLDSFITI	0.3	Q96C57	HCT-116	HCT-116 TMT	human
QLLTGSPEL	-0.3	Q96C86	HCT-116	HCT-116 TMT	human
KLLDIPGLEVA	2.4	Q96CD2	HCT-116	HCT-116 LFQ	human
KLLDIPGLEV	1.4	Q96CD2	HCT-116	HCT-116 LFQ	human
AMWEHPITA	0.6	Q96CD2	HCT-116	HCT-116 LFQ	human
ELDPTFGLY	0.2	Q96CK0	HCT-116	HCT-116 TMT	human
ALAEIPGVRSV	3	Q96CN7	HCT-116	HCT-116 LFQ	human
GLGPNLVGV	-0.5	Q96CQ1|Q9BSK2	HCT-116	HCT-116 TMT	human
SLASFIPAVN	-0.1	Q96CS2	HCT-116	HCT-116 TMT	human
ALSEKLARL	1.3	Q96CS2	HCT-116	HCT-116 LFQ	human
NEQEGVPSV	1	Q96CS3	HCT-116	HCT-116 TMT	human
WSDGHLIYY	1.3	Q96CS7	HCT-116	HCT-116 LFQ	human
ALVRDILYV	2.8	Q96CW5	HCT-116	HCT-116 LFQ	human
AENNVFHLV	0.7	Q96CW6	HCT-116	HCT-116 LFQ & HCT-116 TMT	human
SLIDDDFSL	-0.5	Q96D09	HCT-116	HCT-116 TMT	human
LIDPNTLQV	-0.6	Q96D46	HCT-116	HCT-116 TMT	human
QLLPQGIVPAL	0.1	Q96DC7	HCT-116	HCT-116 TMT	human
ITDQGIEFY	0.1	Q96DM3	HCT-116	HCT-116 TMT	human
QTEDNMLFY	0.5	Q96DM3	HCT-116	HCT-116 TMT	human
VLMEYIRSL	1.4	Q96DM3	HCT-116	HCT-116 LFQ	human
GEFDGSVTF	0.9	Q96DM3	HCT-116	HCT-116 LFQ	human
FIDHDITSQLY	0.9	Q96DN5	HCT-116	HCT-116 LFQ	human
RLLGLETNV	2.2	Q96DR7	HCT-116	HCT-116 LFQ	human
AMIELVERL	2.8	Q96DX7	HCT-116	HCT-116 LFQ	human
ILDEAIYKV	1.5	Q96DY2	HCT-116	HCT-116 LFQ	human
AEYLSANVV	0.4	Q96DY7	HCT-116	HCT-116 TMT	human
GLWGGGLMV	-0.3	Q96DZ7	HCT-116	HCT-116 TMT	human
VTDIHQLSF	2.2	Q96E52	HCT-116	HCT-116 LFQ	human
DEIITNGF	1.3	Q96EB6	HCT-116	HCT-116 TMT	human
LADPGPVNF	0	Q96EC8	HCT-116	HCT-116 TMT	human
NTDHLTTVLY	1.3	Q96EF9|Q96K31	HCT-116	HCT-116 LFQ	human
YLESSEALYNQY	0.9	Q96EK5	HCT-116	HCT-116 LFQ	human
TLDDVQAFL	2.3	Q96EN8	HCT-116	HCT-116 LFQ & HCT-116 TMT	human
SQADVIPAV	-0.6	Q96EN8	HCT-116	HCT-116 TMT	human
AMLNEPWAV	1.3	Q96EP0	HCT-116	HCT-116 LFQ & HCT-116 TMT	human
QLSEFDPLL	0.5	Q96EP0	HCT-116	HCT-116 TMT	human
RVADYIVKV	0.7	Q96EP9	HCT-116	HCT-116 LFQ	human
ALAFKLDEV	1.2	Q96EP9	HCT-116	HCT-116 LFQ	human
EEQPVFRLV	1.8	Q96ER3	HCT-116	HCT-116 LFQ	human
SVLGALIGV	-0.3	Q96ER9	HCT-116	HCT-116 TMT	human
ALIADLESMTA	-0.4	Q96EV8	HCT-116	HCT-116 TMT	human
GTDGHVHLY	0.7	Q96EX3	HCT-116	HCT-116 LFQ & HCT-116 TMT	human
TEGFALVM	-0.4	Q96EX3	HCT-116	HCT-116 TMT	human
ATDGKVLLW	2.4	Q96EX3	HCT-116	HCT-116 LFQ	human
PSAESEGL	0.6	Q96EY8	HCT-116	HCT-116 TMT	human
VLQTNDLTSV	0.4	Q96EZ8	HCT-116	HCT-116 TMT	human
HLAELIAEL	1.1	Q96F44	HCT-116	HCT-116 LFQ & HCT-116 TMT	human
YEAGHLSFYSA	1.2	Q96F44	HCT-116	HCT-116 LFQ	human
ILLDRLLYL	1.4	Q96FB5	HCT-116	HCT-116 LFQ	human
SDRKAVIKNADMSEDMQQDAVD	0.5	Q96FJ2	HCT-116	HCT-116 LFQ	human
VLAELPQQVV	-1.5	Q96FN4	HCT-116	HCT-116 TMT	human
DEHDFLGQF	1.1	Q96FN4	HCT-116	HCT-116 LFQ & HCT-116 TMT	human
VLAELPQQV	0.5	Q96FN4	HCT-116	HCT-116 TMT	human
KSDPFLEFY	0.8	Q96FN4	HCT-116	HCT-116 LFQ	human
DEWQAISEI	0.3	Q96FS4	HCT-116	HCT-116 TMT	human
LLDLDEELRY	1.4	Q96FT9	HCT-116	HCT-116 LFQ & HCT-116 TMT	human
DLDNDLMKY	2.1	Q96FT9	HCT-116	HCT-116 LFQ	human
TEFTIEDF	1.1	Q96FW1	HCT-116	HCT-116 LFQ & HCT-116 TMT	human
YLLPSGGSVTL	0.3	Q96G04	HCT-116	HCT-116 TMT	human
QLDWDVATV	-0.3	Q96G04	HCT-116	HCT-116 TMT	human
SESTAIISY	1.1	Q96G04	HCT-116	HCT-116 TMT	human
AEDFTIFKA	2.5	Q96G28	HCT-116	HCT-116 LFQ	human
NEDEPIRVSY	3.1	Q96G74	HCT-116	HCT-116 LFQ	human
DELPIEIEL	0.8	Q96G75	HCT-116	HCT-116 LFQ & HCT-116 TMT	human
SLEELLHYV	1.2	Q96G75	HCT-116	HCT-116 LFQ & HCT-116 TMT	human
VESPLSVSF	1.4	Q96G75|Q9H871	HCT-116	HCT-116 LFQ & HCT-116 TMT	human
RIEKQFLLY	0.7	Q96GC9	HCT-116	HCT-116 LFQ	human
SLWSIISKV	2.9	Q96GC9	HCT-116	HCT-116 LFQ	human
YLGPHIASV	1.8	Q96GC9	HCT-116	HCT-116 LFQ	human
RVLPPSALQSV	1.1	Q96GD4	HCT-116	HCT-116 LFQ & HCT-116 TMT	human
RRIYLILEY	1.7	Q96GD4	HCT-116	HCT-116 LFQ	human
RLFADILNDV	1	Q96GQ5	HCT-116	HCT-116 LFQ	human
NLAKCIVSV	0.7	Q96GQ5	HCT-116	HCT-116 LFQ	human
MESSRGRPGPETDLLAVAEHQALVF	1.5	Q96GS4	HCT-116	HCT-116 LFQ	human
YQPYEIPAV	-1	Q96GV9	HCT-116	HCT-116 TMT	human
KLFDRSVDL	1.2	Q96GY3	HCT-116	HCT-116 LFQ	human
DEKEFIHF	1.9	Q96H12	HCT-116	HCT-116 LFQ	human
SLAPAGIADA	0.3	Q96H22	HCT-116	HCT-116 TMT	human
RLFDWLVSV	1.1	Q96H55	HCT-116	HCT-116 LFQ	human
RLLEAIIRL	1.1	Q96H55	HCT-116	HCT-116 LFQ	human
PAAFPGEARISNV	2.3	Q96HA4	HCT-116	HCT-116 LFQ	human
SLCPSLISL	0.4	Q96HA7	HCT-116	HCT-116 TMT	human
HLYEDLFRA	3.1	Q96HA7	HCT-116	HCT-116 LFQ	human
PEAAEGPEV	1.4	Q96HB5	HCT-116	HCT-116 LFQ	human
SLLGGTFVGI	-0.3	Q96HH6	HCT-116	HCT-116 TMT	human
IEVEDLPQF	0.4	Q96HQ2	HCT-116	HCT-116 TMT	human
DTGFMPPDKITRS	1.4	Q96HS1	HCT-116	HCT-116 LFQ	human
AVAVGKPRAGGD	1	Q96HS1	HCT-116	HCT-116 LFQ	human
TGFMPPDKITRS	0.7	Q96HS1	HCT-116	HCT-116 LFQ	human
REQAELTGLRLA	0.9	Q96HS1	HCT-116	HCT-116 LFQ	human
AVAVGKPRAGG	1.4	Q96HS1	HCT-116	HCT-116 LFQ	human
AVAVGKPRAG	1	Q96HS1	HCT-116	HCT-116 LFQ	human
AEMLVELV	0.5	Q96HT8|Q9Y605	HCT-116	HCT-116 TMT	human
GLEDEMYEV	1.7	Q96HW7	HCT-116	HCT-116 TMT	human
ALQEKLWNV	1.4	Q96HW7	HCT-116	HCT-116 LFQ	human
KLLGSMEQV	0.9	Q96HW7	HCT-116	HCT-116 LFQ	human
AEVDDILAA	-0.3	Q96I15	HCT-116	HCT-116 TMT	human
LVDPSVYGY	0.6	Q96I24	HCT-116	HCT-116 LFQ & HCT-116 TMT	human
YQDELTALL	0.6	Q96IF1	HCT-116	HCT-116 TMT	human
YLFSGFQEA	0.5	Q96IF1	HCT-116	HCT-116 TMT	human
GLSQVAVTV	-0.1	Q96II8	HCT-116	HCT-116 TMT	human
HLPEELAEL	0.6	Q96II8	HCT-116	HCT-116 TMT	human
ALDSGFNSV	0	Q96II8	HCT-116	HCT-116 TMT	human
QEFNLPVRY	1.6	Q96IJ6	HCT-116	HCT-116 LFQ	human
EELQVPEF	0.1	Q96IT1	HCT-116	HCT-116 TMT	human
AGPESDAQYQFT	0.3	Q96IX5	HCT-116	HCT-116 TMT	human
AGPESDAQYQF	-0.1	Q96IX5	HCT-116	HCT-116 TMT	human
AGPESDAQYQFTG	1.3	Q96IX5	HCT-116	HCT-116 LFQ	human
GAPAAPAVPGPGGVN	-1.8	Q96IZ0	HCT-116	HCT-116 TMT	human
AEEQFKFEV	1.1	Q96J01	HCT-116	HCT-116 LFQ	human
RLDWPVRTL	1.2	Q96J01	HCT-116	HCT-116 LFQ	human
AEQLGAFAA	0	Q96JB2	HCT-116	HCT-116 TMT	human
AEAALLLLP	5.9	Q96JB2	HCT-116	HCT-116 TMT	human
GTDLSIFKY	1.2	Q96JG6	HCT-116	HCT-116 LFQ	human
SLNSNVYDV	0.9	Q96JH7	HCT-116	HCT-116 TMT	human
RLLDLENIQI	0.6	Q96JJ3|Q92556	HCT-116	HCT-116 LFQ	human
NTDFGDSGRLYY	1.9	Q96JM2	HCT-116	HCT-116 LFQ	human
SVMDWKDGV	1.6	Q96JM7	HCT-116	HCT-116 LFQ	human
SLLQGIIMV	-0.1	Q96JW4	HCT-116	HCT-116 TMT	human
KVTEVFILV	1.6	Q96JW4|Q8IVJ1	HCT-116	HCT-116 LFQ	human
SLIPIISGV	1.2	Q96K37	HCT-116	HCT-116 LFQ & HCT-116 TMT	human
EEDPVTSIP	-0.3	Q96K76	HCT-116	HCT-116 TMT	human
QADLINELY	0	Q96K76	HCT-116	HCT-116 TMT	human
KICDVGVSL	2.1	Q96KB5	HCT-116	HCT-116 LFQ & HCT-116 TMT	human
AMFYGDLAEV	-0.1	Q96KE9	HCT-116	HCT-116 TMT	human
RLFENYIEL	1.1	Q96KP1	HCT-116	HCT-116 LFQ	human
AEVETRIEA	1.7	Q96KP1	HCT-116	HCT-116 LFQ	human
AMTDLILLM	-0.6	Q96KP4	HCT-116	HCT-116 TMT	human
PIKPQSLSIASN	1.4	Q96KQ4	HCT-116	HCT-116 LFQ	human
DEGKVIRF	0.6	Q96KR1	HCT-116	HCT-116 LFQ	human
EEYDQIFAP	1.2	Q96L73	HCT-116	HCT-116 TMT	human
ALLPAPFSL	-1.4	Q96L73	HCT-116	HCT-116 TMT	human
SLQDVIDRV	1.4	Q96L91	HCT-116	HCT-116 LFQ	human
GLEEYLEKV	3.7	Q96L92	HCT-116	HCT-116 LFQ	human
NEIIFPHCA	0.7	Q96L92	HCT-116	HCT-116 LFQ	human
SMWDDINNVGL	-0.1	Q96LJ7	HCT-116	HCT-116 TMT	human
SLWPGIVQT	-0.7	Q96LJ7	HCT-116	HCT-116 TMT	human
SMESFPPLAY	2.3	Q96M27	HCT-116	HCT-116 LFQ & HCT-116 TMT	human
GIWGFIKGV	0.7	Q96M27	HCT-116	HCT-116 LFQ	human
DEYDFSNFY	-0.1	Q96M89	HCT-116	HCT-116 TMT	human
LLDNFVPLM	-1.2	Q96M94	HCT-116	HCT-116 TMT	human
AMYVQLIEV	0.2	Q96M94	HCT-116	HCT-116 TMT	human
FVDPYPVNKY	0.9	Q96M94	HCT-116	HCT-116 LFQ	human
ETFYSTERY	1.6	Q96M94	HCT-116	HCT-116 LFQ	human
SVLQENWSV	-1.2	Q96MH7	HCT-116	HCT-116 TMT	human
EIADPIVL	0.8	Q96MT1	HCT-116	HCT-116 TMT	human
KMLGGVFKI	2.2	Q96MU7	HCT-116	HCT-116 LFQ	human
RELPFTKSA	1.5	Q96MU7	HCT-116	HCT-116 LFQ	human
EEAQHFIKA	1	Q96N21	HCT-116	HCT-116 LFQ & HCT-116 TMT	human
AQDLGSTLF	0.2	Q96N21	HCT-116	HCT-116 TMT	human
SSEELPLYY	0.4	Q96N46	HCT-116	HCT-116 TMT	human
SLGFVNPGV	0.7	Q96N46	HCT-116	HCT-116 TMT	human
EEPPLPQPVA	0.6	Q96N64	HCT-116	HCT-116 TMT	human
GLLPDVPSL	0.9	Q96N66	HCT-116	HCT-116 LFQ & HCT-116 TMT	human
SEVQDLHLA	-0.2	Q96N66	HCT-116	HCT-116 TMT	human
HENLLINEL	0.1	Q96NB1	HCT-116	HCT-116 TMT	human
GTQVEQLLY	-0.6	Q96NB2	HCT-116	HCT-116 TMT	human
SSSATAQGTPEKKEEPD	0.5	Q96ND0	HCT-116	HCT-116 LFQ	human
NLDEEKQLLY	1.7	Q96NE9	HCT-116	HCT-116 LFQ	human
MLAQDSHLL	1.9	Q96NM4	HCT-116	HCT-116 LFQ	human
ALNSKILSV	0.7	Q96NW4	HCT-116	HCT-116 LFQ	human
SLPVEVQEV	0.3	Q96P16	HCT-116	HCT-116 TMT	human
PVEVQEVSL	1.2	Q96P16	HCT-116	HCT-116 LFQ	human
DEISFQTVY	1.6	Q96P47|Q9UPQ3	HCT-116	HCT-116 LFQ	human
SVMQSLIMV	-0.2	Q96P70	HCT-116	HCT-116 TMT	human
EEQIKVWTA	1.2	Q96P70	HCT-116	HCT-116 LFQ	human
RLIPTLVSI	0.9	Q96P70	HCT-116	HCT-116 LFQ	human
LIAEESNPPL	1.7	Q96PC5	HCT-116	HCT-116 TMT	human
SLANNVTSV	1	Q96PD2	HCT-116	HCT-116 LFQ & HCT-116 TMT	human
VLVPVLVMV	1.6	Q96PD2	HCT-116	HCT-116 LFQ & HCT-116 TMT	human
VLVPVLVM	0.3	Q96PD2	HCT-116	HCT-116 TMT	human
ASNFLEPEFSKY	1.4	Q96PD2	HCT-116	HCT-116 LFQ	human
YSDDGQKWTVY	2.3	Q96PD2	HCT-116	HCT-116 LFQ	human
FLEPEFSKY	2.3	Q96PD2	HCT-116	HCT-116 LFQ	human
LEPEFSKY	1.7	Q96PD2	HCT-116	HCT-116 LFQ	human
EEQEPGFLP	0.9	Q96PE2	HCT-116	HCT-116 TMT	human
AEVDVTPP	0.4	Q96PE2	HCT-116	HCT-116 TMT	human
YEEMLKEGY	1.7	Q96PM5	HCT-116	HCT-116 LFQ	human
GLLPSPLAV	1.2	Q96PM9	HCT-116	HCT-116 LFQ & HCT-116 TMT	human
DEMPVLEI	0.1	Q96PN7	HCT-116	HCT-116 TMT	human
VLDDKLYVV	1.9	Q96PQ7	HCT-116	HCT-116 LFQ	human
AEQGHLPPP	-0.6	Q96PU5	HCT-116	HCT-116 TMT	human
ELDVVREIY	-0.5	Q96PY5	HCT-116	HCT-116 TMT	human
SGASARGFHFV	3.2	Q96PZ7	HCT-116	HCT-116 LFQ	human
GLYPVTLVGV	-0.5	Q96Q05	HCT-116	HCT-116 TMT	human
DEISTNVSV	-0.8	Q96Q05	HCT-116	HCT-116 TMT	human
SADPDNLKY	0.9	Q96Q15	HCT-116	HCT-116 TMT	human
NEFEQWITHY	1.5	Q96Q15	HCT-116	HCT-116 LFQ	human
ALNNLLHSL	0.7	Q96Q15	HCT-116	HCT-116 LFQ	human
VDPENQNFLLE	0.5	Q96QD8	HCT-116	HCT-116 TMT	human
PENQNFLLESN	-0.2	Q96QD8	HCT-116	HCT-116 TMT	human
AMSSYLFIV	0.5	Q96QD8	HCT-116	HCT-116 LFQ & HCT-116 TMT	human
SILGTDILL	1	Q96QD8	HCT-116	HCT-116 LFQ & HCT-116 TMT	human
LKSHYADVDPENQNFLLE	2.5	Q96QD8	HCT-116	HCT-116 LFQ	human
LIVLDWVHNAPGGGH	1.5	Q96QD8	HCT-116	HCT-116 LFQ	human
IVLDWVHNAPG	2.2	Q96QD8	HCT-116	HCT-116 LFQ	human
SVQKIGALFF	2	Q96QD8	HCT-116	HCT-116 LFQ	human
VESELLHTY	2.2	Q96QD8|Q99624	HCT-116	HCT-116 LFQ	human
LSDKNIEQY	0.9	Q96QD9	HCT-116	HCT-116 LFQ	human
AEYLTYYGA	0.6	Q96QE2	HCT-116	HCT-116 TMT	human
SELPTQPVY	0	Q96QF0	HCT-116	HCT-116 TMT	human
TLDSITLMY	1.1	Q96QG7	HCT-116	HCT-116 LFQ & HCT-116 TMT	human
YEFMSQAF	-0.2	Q96QK1	HCT-116	HCT-116 TMT	human
KLFDIFSQQV	1	Q96QK1	HCT-116	HCT-116 LFQ	human
KLLDEAIQAV	1.6	Q96QK1	HCT-116	HCT-116 LFQ	human
RLSQLEGVNV	3.2	Q96QK1	HCT-116	HCT-116 LFQ	human
DELHYLEVY	1.7	Q96QK1	HCT-116	HCT-116 LFQ	human
LTEILDRY	1.3	Q96QU1	HCT-116	HCT-116 LFQ	human
TRNDYVMMY	1.1	Q96QU8	HCT-116	HCT-116 LFQ & HCT-116 TMT	human
AEYFIGDVFA	2.2	Q96QU8	HCT-116	HCT-116 LFQ	human
TLYGSQIKL	0.7	Q96QU8	HCT-116	HCT-116 LFQ	human
AVDPLGNYMV	0.3	Q96R06	HCT-116	HCT-116 TMT	human
YTWEEVFRV	1.5	Q96RG2	HCT-116	HCT-116 LFQ	human
ALQELTQMV	0.6	Q96RK0	HCT-116	HCT-116 TMT	human
GLTEGIWQL	1.3	Q96RL1	HCT-116	HCT-116 LFQ	human
KTDDLTMVLY	1.4	Q96RL7	HCT-116	HCT-116 LFQ	human
AIDHNQMFQY	1.7	Q96RQ1	HCT-116	HCT-116 LFQ	human
REGWFSVTP	0.7	Q96RS0	HCT-116	HCT-116 LFQ	human
AEISPGSLPVTA	0.2	Q96RT1	HCT-116	HCT-116 TMT	human
LLYDQPLQV	0	Q96RT1	HCT-116	HCT-116 TMT	human
RLQEFIDEV	2.8	Q96RT8	HCT-116	HCT-116 LFQ	human
SLAELVPGVGGI	2.7	Q96RY7	HCT-116	HCT-116 LFQ & HCT-116 TMT	human
AELVPGVGGIA	9.6	Q96RY7	HCT-116	HCT-116 TMT	human
ALLEDLGKASGL	1.7	Q96S19	HCT-116	HCT-116 LFQ	human
LSDPSGPKSY	1.7	Q96S38	HCT-116	HCT-116 LFQ	human
ISALPEDKGVDLY	2.1	Q96S44	HCT-116	HCT-116 LFQ	human
GLADPSALTQA	0.4	Q96S55	HCT-116	HCT-116 TMT	human
VVLPAPPAV	1.4	Q96S59	HCT-116	HCT-116 LFQ & HCT-116 TMT	human
VLQDKDLFSV	1.8	Q96S82	HCT-116	HCT-116 LFQ	human
PVTVTRTTITTTT	1.3	Q96S97	HCT-116	HCT-116 LFQ	human
YSEIKDFLSY	1	Q96SD1	HCT-116	HCT-116 LFQ	human
YTEMTGKLISSY	1.2	Q96SK2	HCT-116	HCT-116 LFQ	human
VLAWGLLNV	1.2	Q96SK2	HCT-116	HCT-116 LFQ	human
YLFERIKEL	0.4	Q96SK2	HCT-116	HCT-116 LFQ	human
AEEVWARVA	1.6	Q96SK2	HCT-116	HCT-116 LFQ	human
ALLSGFAMV	-0.2	Q96SN7|Q96D31|Q9BRQ5	HCT-116	HCT-116 TMT	human
SLTSEIHFL	2.2	Q96SN8	HCT-116	HCT-116 LFQ	human
LLFAGTMTV	0.3	Q96SQ9	HCT-116	HCT-116 TMT	human
LLDGNIDSSQY	0	Q96ST3	HCT-116	HCT-116 TMT	human
GMDEVYNLFY	1.3	Q96ST3	HCT-116	HCT-116 TMT	human
SLLNEIESI	-0.3	Q96ST3	HCT-116	HCT-116 TMT	human
QVIPVLPQV	0.7	Q96SW2	HCT-116	HCT-116 TMT	human
SMFGKLIDL	1.4	Q96SY0	HCT-116	HCT-116 LFQ	human
AEEFPNLAVA	0.2	Q96T21	HCT-116	HCT-116 LFQ & HCT-116 TMT	human
AEEFPNLAV	1.2	Q96T21	HCT-116	HCT-116 LFQ & HCT-116 TMT	human
EEFPNLAVA	0.1	Q96T21	HCT-116	HCT-116 TMT	human
VTDLLKELV	0.7	Q96T21	HCT-116	HCT-116 LFQ	human
FEAPTLAEGF	0.1	Q96T60	HCT-116	HCT-116 TMT	human
DECDMAFHIY	1.6	Q96T88	HCT-116	HCT-116 LFQ & HCT-116 TMT	human
DVDHGNFFTY	1.1	Q96T88	HCT-116	HCT-116 TMT	human
ECDMAFHIY	1.4	Q96T88	HCT-116	HCT-116 LFQ & HCT-116 TMT	human
TLFDYEVRL	1.4	Q96T88	HCT-116	HCT-116 LFQ	human
RLNDTIQLL	1.4	Q96T88	HCT-116	HCT-116 LFQ	human
SLVPHNYGL	1.6	Q96TA1	HCT-116	HCT-116 LFQ	human
NSDPNLHLL	1.2	Q96TA1	HCT-116	HCT-116 LFQ	human
PRGPTLGHVSLL	0.9	Q96TA2	HCT-116	HCT-116 TMT	human
AELENLVNQAA	1.2	Q96TA2	HCT-116	HCT-116 LFQ & HCT-116 TMT	human
NEGVIIIGA	1.5	Q96TA2	HCT-116	HCT-116 LFQ & HCT-116 TMT	human
HESGHAIIAY	1	Q96TA2	HCT-116	HCT-116 LFQ	human
HESGHAIIA	0.3	Q96TA2	HCT-116	HCT-116 LFQ	human
TSERGSFSLY	0.8	Q99081	HCT-116	HCT-116 LFQ	human
RLDDAIHVL	0.8	Q99081	HCT-116	HCT-116 LFQ	human
GVLDTLTKV	3.4	Q99417	HCT-116	HCT-116 LFQ	human
GVDVTGPHLY	0.8	Q99436	HCT-116	HCT-116 LFQ & HCT-116 TMT	human
ALADAQNPSLFV	1	Q99437	HCT-116	HCT-116 TMT	human
SMFGAGLTV	0.9	Q99437	HCT-116	HCT-116 LFQ & HCT-116 TMT	human
PGEVPEYPPY	1.3	Q99439	HCT-116	HCT-116 TMT	human
PGEVPEYPP	4.9	Q99439	HCT-116	HCT-116 LFQ & HCT-116 TMT	human
PGEVPEYPPYYQEEAGY	1.7	Q99439	HCT-116	HCT-116 LFQ	human
ILDAGGHNVTI	3	Q99460	HCT-116	HCT-116 LFQ & HCT-116 TMT	human
LIDVGTGYY	0.7	Q99471	HCT-116	HCT-116 LFQ & HCT-116 TMT	human
TELNLPQL	-0.5	Q99471	HCT-116	HCT-116 TMT	human
SRGPGTSFEF	1.2	Q99497	HCT-116	HCT-116 LFQ & HCT-116 TMT	human
AEEMETVIP	0.1	Q99497	HCT-116	HCT-116 TMT	human
ASKRALVILAKGAEEME	1.8	Q99497	HCT-116	HCT-116 LFQ	human
ASKRALVILAKG	0.8	Q99497	HCT-116	HCT-116 LFQ	human
RGPGTSFEF	1.5	Q99497	HCT-116	HCT-116 LFQ	human
LSDDHGASWRY	0.7	Q99519	HCT-116	HCT-116 LFQ	human
YLDGEVELV	-0.3	Q99536	HCT-116	HCT-116 TMT	human
SDEREVAEAATGED	0.4	Q99536	HCT-116	HCT-116 LFQ	human
SDEREVAEAATG	1.6	Q99536	HCT-116	HCT-116 LFQ	human
PAPGPGQLT	0.7	Q99536	HCT-116	HCT-116 LFQ	human
ILDPHVVLL	1.1	Q99567	HCT-116	HCT-116 LFQ & HCT-116 TMT	human
RIDLIPSLY	0.6	Q99567	HCT-116	HCT-116 LFQ & HCT-116 TMT	human
SEILDPHVV	-0.1	Q99567	HCT-116	HCT-116 TMT	human
SQVPEVTTV	0.7	Q99570	HCT-116	HCT-116 TMT	human
FSDIHDFEY	0.8	Q99570	HCT-116	HCT-116 LFQ	human
AEEFVIVKA	0.7	Q99570	HCT-116	HCT-116 LFQ	human
GLWSGPLPRV	2.2	Q99575	HCT-116	HCT-116 LFQ	human
RNQPTNVTL	1.7	Q99575	HCT-116	HCT-116 LFQ	human
AEISAMLKA	1.2	Q99575	HCT-116	HCT-116 LFQ	human
IETVVTTF	0.6	Q99584	HCT-116	HCT-116 TMT	human
SELKFNEY	0.8	Q99584	HCT-116	HCT-116 LFQ	human
NTISTGLLY	1.2	Q99590	HCT-116	HCT-116 LFQ & HCT-116 TMT	human
STQLPSSPFGDY	1.4	Q99595	HCT-116	HCT-116 LFQ & HCT-116 TMT	human
ALTGAILAA	-0.1	Q99595	HCT-116	HCT-116 TMT	human
AEDPSQLP	0.4	Q99595	HCT-116	HCT-116 TMT	human
GLQEYVEAV	0.6	Q99598	HCT-116	HCT-116 TMT	human
VADLTGELM	1.6	Q99598	HCT-116	HCT-116 TMT	human
DEINKQLIF	5.8	Q99598	HCT-116	HCT-116 LFQ	human
TGSTSSDSDSEE	0.8	Q99613|B5ME19	HCT-116	HCT-116 TMT	human
AENNLGEGVIV	0.1	Q99613|B5ME19	HCT-116	HCT-116 TMT	human
MLLEIPYMAA	4.1	Q99613|B5ME19	HCT-116	HCT-116 LFQ & HCT-116 TMT	human
SLYDYNPNL	1	Q99613|B5ME19	HCT-116	HCT-116 LFQ & HCT-116 TMT	human
SRFFTTGSDSESESSLSGEELVTKPVGGN	1.9	Q99613|B5ME19	HCT-116	HCT-116 LFQ	human
GEELVTKPVGGN	9.7	Q99613|B5ME19	HCT-116	HCT-116 LFQ	human
EEFELLGKAY	1.5	Q99613|B5ME19	HCT-116	HCT-116 LFQ	human
SLDQPTQTV	0.6	Q99613|B5ME19	HCT-116	HCT-116 LFQ	human
KFLKKMDDE	0.6	Q99613|B5ME19	HCT-116	HCT-116 LFQ	human
SINFVQNPNNN	0.9	Q99614	HCT-116	HCT-116 TMT	human
INFVQNPNNN	1	Q99614	HCT-116	HCT-116 TMT	human
SSTGSYSINFVQNPNNNR	0.8	Q99614	HCT-116	HCT-116 LFQ	human
SYSINFVQNPNNNR	0.8	Q99614	HCT-116	HCT-116 LFQ	human
SINFVQNPNNNR	0.1	Q99614	HCT-116	HCT-116 LFQ	human
AEVIQAFSA	0.4	Q99622	HCT-116	HCT-116 TMT	human
AQDPEIASL	0.4	Q99622	HCT-116	HCT-116 TMT	human
AQNLKDLAGRLPAG	0.4	Q99623	HCT-116	HCT-116 LFQ	human
AVLPFSPAL	0.2	Q99638	HCT-116	HCT-116 TMT	human
SLFEDTLDPT	0.1	Q99640	HCT-116	HCT-116 TMT	human
EEGGILYL	0	Q99640	HCT-116	HCT-116 TMT	human
KLGDFGLLVEL	1.9	Q99640	HCT-116	HCT-116 LFQ	human
LLLPGNFESY	-0.2	Q99643	HCT-116	HCT-116 TMT	human
MSALLLPGNFESY	2.2	Q99643	HCT-116	HCT-116 LFQ	human
MEVELPAAA	-0.3	Q99661	HCT-116	HCT-116 TMT	human
MEVELPAA	0.3	Q99661	HCT-116	HCT-116 TMT	human
KEIDVISIP	1.1	Q99661	HCT-116	HCT-116 LFQ	human
NADIAVVEM	0.1	Q99683	HCT-116	HCT-116 TMT	human
NTDDWENFAY	0.2	Q99698	HCT-116	HCT-116 TMT	human
SIDPGADLSQY	1.2	Q99708	HCT-116	HCT-116 TMT	human
LTDLVPNTEY	0.6	Q99715	HCT-116	HCT-116 TMT	human
ALADTVFST	0.8	Q99720	HCT-116	HCT-116 TMT	human
FSDPGQPMSF	0.6	Q99733	HCT-116	HCT-116 LFQ & HCT-116 TMT	human
ADHSFSDGVPSDSVEAAKNASNTEK	0.5	Q99733	HCT-116	HCT-116 LFQ	human
ADHSFSDGVPSDSVEAAKNASN	2.2	Q99733	HCT-116	HCT-116 LFQ	human
GLLEARGILGL	0.6	Q99741	HCT-116	HCT-116 LFQ	human
SLLPGLEVV	0	Q99750	HCT-116	HCT-116 TMT	human
TSTTLEKLEVAESEFTH	1.1	Q99755	HCT-116	HCT-116 LFQ	human
TTLEKLEVAESEFTH	0.3	Q99755	HCT-116	HCT-116 LFQ	human
SLLMSIHNI	2.4	Q99755|A2A3N6	HCT-116	HCT-116 LFQ	human
DEFIIKTV	1.3	Q99755|O60331|O14986	HCT-116	HCT-116 LFQ & HCT-116 TMT	human
AEFLQKLLP	1.3	Q99755|O60331|O14986|A2A3N6	HCT-116	HCT-116 LFQ & HCT-116 TMT	human
TTFNIQDGPD	0.5	Q99757	HCT-116	HCT-116 TMT	human
SETPVVVDF	-1.1	Q99757	HCT-116	HCT-116 TMT	human
NLYEGQITV	0.2	Q99758	HCT-116	HCT-116 TMT	human
SIMNDLVAL	0.5	Q99759	HCT-116	HCT-116 TMT	human
PEDLIDGII	3.6	Q99767	HCT-116	HCT-116 LFQ	human
HELPLPHSV	0.8	Q99814	HCT-116	HCT-116 LFQ	human
DEVIIPTA	-0.4	Q99816	HCT-116	HCT-116 TMT	human
FSDTATPDIKSHY	1.3	Q99828	HCT-116	HCT-116 LFQ	human
ETEYSFLDY	1.6	Q99829	HCT-116	HCT-116 LFQ & HCT-116 TMT	human
ALWSVGSVV	0.2	Q99829	HCT-116	HCT-116 TMT	human
VLAEVPTQL	1.7	Q99829	HCT-116	HCT-116 TMT	human
TEYSFLDY	-0.1	Q99829	HCT-116	HCT-116 TMT	human
AEVPTQLV	0.3	Q99829	HCT-116	HCT-116 TMT	human
SLHDAIMIV	1.7	Q99832	HCT-116	HCT-116 LFQ & HCT-116 TMT	human
TLLAAEFLKQV	1.7	Q99832	HCT-116	HCT-116 LFQ	human
IVSVDETIKNP	0.3	Q99832	HCT-116	HCT-116 LFQ	human
MMLDDLLQL	1.2	Q99832	HCT-116	HCT-116 LFQ	human
TLGPVPEI	2.5	Q99848	HCT-116	HCT-116 LFQ & HCT-116 TMT	human
ESMLNTVLY	0.2	Q99873	HCT-116	HCT-116 TMT	human
SMLNTVLYA	1	Q99873	HCT-116	HCT-116 TMT	human
KLDHVVTII	1.1	Q99873	HCT-116	HCT-116 LFQ	human
KRNDYVHAL	1.5	Q99873	HCT-116	HCT-116 LFQ	human
DEVRTLTY	0.8	Q99873|Q9NR22	HCT-116	HCT-116 LFQ & HCT-116 TMT	human
AVSEGTKAVTKYTSSK	2.6	Q99880|P62807|Q99879|P58876|Q93079|Q5QNW6|Q99877|Q8N257|Q16778|P33778|P23527|Q96A08	HCT-116	HCT-116 LFQ	human
AVSEGTKAVTKYTSS	1.3	Q99880|P62807|Q99879|P58876|Q93079|Q5QNW6|Q99877|Q8N257|Q16778|P33778|P23527|Q96A08	HCT-116	HCT-116 LFQ	human
GTKAVTKYTSSK	0.9	Q99880|P62807|Q99879|P58876|Q93079|Q5QNW6|Q99877|Q8N257|Q16778|P33778|P23527|Q96A08	HCT-116	HCT-116 LFQ	human
GTKAVTKYTSS	1	Q99880|P62807|Q99879|P58876|Q93079|Q5QNW6|Q99877|Q8N257|Q16778|P33778|P23527|Q96A08	HCT-116	HCT-116 LFQ	human
TKAVTKYTSSK	1	Q99880|P62807|Q99879|P58876|Q93079|Q5QNW6|Q99877|Q8N257|Q16778|P33778|P23527|Q96A08	HCT-116	HCT-116 LFQ	human
TKAVTKYTSS	0.8	Q99880|P62807|Q99879|P58876|Q93079|Q5QNW6|Q99877|Q8N257|Q16778|P33778|P23527|Q96A08	HCT-116	HCT-116 LFQ	human
QVHPDTGISS	0.6	Q99880|P62807|Q99879|P58876|Q93079|Q5QNW6|Q99877|Q8N257|Q16778|P33778|P23527|Q96A08|O60814|P57053|P06899	HCT-116	HCT-116 LFQ	human
LLWDVPAPSL	0.7	Q99941	HCT-116	HCT-116 TMT	human
TLYSGLDEV	0	Q99941	HCT-116	HCT-116 TMT	human
ALLAENSEL	-0.8	Q99941	HCT-116	HCT-116 TMT	human
LGDDPTSSF	0.9	Q99941	HCT-116	HCT-116 TMT	human
LLWAGSAGL	-1.1	Q99943	HCT-116	HCT-116 TMT	human
LEAELPEKY	0.6	Q99959	HCT-116	HCT-116 TMT	human
AEYGYIRTVLG	3.8	Q99959	HCT-116	HCT-116 LFQ	human
NEFDFMTDF	1.3	Q99967	HCT-116	HCT-116 LFQ & HCT-116 TMT	human
ALLEPEFILKA	0.8	Q99973	HCT-116	HCT-116 LFQ	human
MTDKFAQFDEY	3.4	Q99973	HCT-116	HCT-116 LFQ	human
ALPEGLPEA	-0.3	Q99988	HCT-116	HCT-116 TMT	human
SLLDGVVTM	0	Q99996	HCT-116	HCT-116 TMT	human
SKDNEGSWFRSLFVHKVD	1	Q9BPW8	HCT-116	HCT-116 LFQ	human
TEAVLPKL	1.2	Q9BPW8	HCT-116	HCT-116 LFQ	human
VLLNEILEQV	0.1	Q9BPX3	HCT-116	HCT-116 TMT	human
FLDSEVSEL	0.5	Q9BPX3	HCT-116	HCT-116 LFQ & HCT-116 TMT	human
DECPVVNAY	-0.2	Q9BPX3	HCT-116	HCT-116 TMT	human
EEAFLPTL	-0.4	Q9BPX3	HCT-116	HCT-116 TMT	human
AEIDITNVA	1.2	Q9BPX3	HCT-116	HCT-116 LFQ	human
FADEGSIFY	-0.2	Q9BPX6	HCT-116	HCT-116 TMT	human
AVAPQVPAL	-0.2	Q9BPY3	HCT-116	HCT-116 TMT	human
FTEQYNEQY	0.9	Q9BQ04	HCT-116	HCT-116 LFQ	human
NEFHFNIY	1.5	Q9BQ13	HCT-116	HCT-116 LFQ	human
SQYPEIIFL	1.2	Q9BQ52	HCT-116	HCT-116 LFQ & HCT-116 TMT	human
WLEENVHEV	0.7	Q9BQ70	HCT-116	HCT-116 LFQ & HCT-116 TMT	human
HLNDLEAPHEDDAEGEGEWD	1.4	Q9BQ70	HCT-116	HCT-116 LFQ	human
FLWKEPATM	0.6	Q9BQ70	HCT-116	HCT-116 LFQ	human
ILSEIKEAV	1.5	Q9BQ70	HCT-116	HCT-116 LFQ	human
FLQEEPGQLL	-0.3	Q9BQ83	HCT-116	HCT-116 TMT	human
QEEPGQLLP	0.4	Q9BQ83	HCT-116	HCT-116 TMT	human
HILDFSPSL	-1.3	Q9BQ90	HCT-116	HCT-116 TMT	human
NETLIVSKF	0.7	Q9BQA1	HCT-116	HCT-116 LFQ	human
ALAEEVEQV	0.8	Q9BQE5	HCT-116	HCT-116 TMT	human
FLQPDLDSL	0.4	Q9BQG0	HCT-116	HCT-116 TMT	human
RLAEINREFL	1.2	Q9BQI0	HCT-116	HCT-116 LFQ	human
HTDWLLDLY	1.1	Q9BQI6	HCT-116	HCT-116 LFQ	human
LLDDPNLVV	0.6	Q9BQK8	HCT-116	HCT-116 TMT	human
ALSNLEVTL	0	Q9BQL6	HCT-116	HCT-116 TMT	human
AVLGSINPV	0	Q9BQS2	HCT-116	HCT-116 TMT	human
SSDIVGQLY	-0.2	Q9BQS8	HCT-116	HCT-116 TMT	human
TEFVFPLSH	-0.1	Q9BQY9	HCT-116	HCT-116 TMT	human
DEQLPVLEY	0.7	Q9BR01	HCT-116	HCT-116 TMT	human
SLHPDLIYNV	1.4	Q9BR76	HCT-116	HCT-116 LFQ	human
PQLKPEEEYEEAQGEAQKPQLA	0.5	Q9BRJ2	HCT-116	HCT-116 LFQ	human
FFTGSKLVDY	1.7	Q9BRK5	HCT-116	HCT-116 LFQ	human
TEFAPPPTP	0.2	Q9BRQ0	HCT-116	HCT-116 TMT	human
YLADPLGVGA	0	Q9BRQ3	HCT-116	HCT-116 TMT	human
ATDWGDTQAY	0.3	Q9BRQ3	HCT-116	HCT-116 TMT	human
AIQDKLFQV	1.4	Q9BRQ6	HCT-116	HCT-116 LFQ	human
NLEELPLNEY	-1.5	Q9BRQ8	HCT-116	HCT-116 TMT	human
ASEFPGAQHY	0.6	Q9BRR6	HCT-116	HCT-116 LFQ	human
DEFHLILEY	1.8	Q9BRR6	HCT-116	HCT-116 LFQ	human
QEIATVVVP	2.2	Q9BRT6	HCT-116	HCT-116 LFQ & HCT-116 TMT	human
SADPNVVDL	0	Q9BRX5	HCT-116	HCT-116 TMT	human
LLDPSQKNLY	0.6	Q9BS34|P51523|P17024|Q6ZQV5|Q15973|Q7L945|C9JN71|P52737|Q08AG5	HCT-116	HCT-116 LFQ	human
AMLAVLHTV	0.5	Q9BSB4	HCT-116	HCT-116 TMT	human
IQDFEMPTV	0.9	Q9BSC4	HCT-116	HCT-116 TMT	human
TTTGQVLLY	-1.1	Q9BSC4	HCT-116	HCT-116 TMT	human
SEINSLPTI	0.7	Q9BSC4	HCT-116	HCT-116 TMT	human
NEVKIYSL	2.2	Q9BSC4	HCT-116	HCT-116 LFQ	human
DEIGKMELF	3	Q9BSD7	HCT-116	HCT-116 LFQ	human
SLIPEGPPQV	0.3	Q9BSE4	HCT-116	HCT-116 TMT	human
LSPYATLTV	1.7	Q9BSJ8	HCT-116	HCT-116 LFQ	human
YLLEQGAQV	0.2	Q9BSK4	HCT-116	HCT-116 TMT	human
MLNPQHVQL	3.2	Q9BSM1	HCT-116	HCT-116 LFQ	human
SLYGQFRVV	1.6	Q9BSR8	HCT-116	HCT-116 LFQ	human
RLLAEIGAVTL	1.2	Q9BSV6	HCT-116	HCT-116 LFQ & HCT-116 TMT	human
LLAEIGAVTL	1.6	Q9BSV6	HCT-116	HCT-116 LFQ & HCT-116 TMT	human
AEIGAVTLV	0.4	Q9BSV6	HCT-116	HCT-116 TMT	human
AEIGAVTL	-0.3	Q9BSV6	HCT-116	HCT-116 TMT	human
RLLAEIGAV	2.1	Q9BSV6	HCT-116	HCT-116 LFQ	human
VIDWHNYGY	1	Q9BT22	HCT-116	HCT-116 LFQ	human
LLLEPGSLYIL	1.4	Q9BT30	HCT-116	HCT-116 LFQ	human
DEPLIHVF	0.9	Q9BT73	HCT-116	HCT-116 LFQ & HCT-116 TMT	human
VMPEAVPEV	0.2	Q9BTC0	HCT-116	HCT-116 TMT	human
YLDKEDTFFY	0.9	Q9BTC8	HCT-116	HCT-116 LFQ	human
AEYLILHLI	0.7	Q9BTE3	HCT-116	HCT-116 LFQ	human
AEGAFPNLA	1.5	Q9BTL4	HCT-116	HCT-116 LFQ & HCT-116 TMT	human
RLPESFPEL	0.8	Q9BTT6	HCT-116	HCT-116 TMT	human
EEIQSFIY	2.4	Q9BTV5	HCT-116	HCT-116 LFQ & HCT-116 TMT	human
NLLNERVSV	0.3	Q9BTW9	HCT-116	HCT-116 TMT	human
LSDSFSDLYS	-4.2	Q9BTX1	HCT-116	HCT-116 TMT	human
LSDSFSDLY	2	Q9BTX1	HCT-116	HCT-116 LFQ & HCT-116 TMT	human
SFSDLYSSY	1.8	Q9BTX1	HCT-116	HCT-116 LFQ & HCT-116 TMT	human
LSDSFSDLYSSY	1.3	Q9BTX1	HCT-116	HCT-116 LFQ	human
LLLPPPPCPA	1.3	Q9BTY2	HCT-116	HCT-116 LFQ & HCT-116 TMT	human
LLPPPPCPA	1	Q9BTY2|Q9NYG8	HCT-116	HCT-116 LFQ & HCT-116 TMT	human
GTSLTSLGQAAQ	-0.3	Q9BU61	HCT-116	HCT-116 TMT	human
TSLTSLGQAAQ	-0.3	Q9BU61	HCT-116	HCT-116 TMT	human
SLTSLGQAAQ	0.4	Q9BU61	HCT-116	HCT-116 TMT	human
SEELQSVQA	-0.6	Q9BU64	HCT-116	HCT-116 TMT	human
TSDWPTVL	-0.2	Q9BUA3	HCT-116	HCT-116 TMT	human
HLLEEPIYL	1.4	Q9BUB4	HCT-116	HCT-116 LFQ	human
NMARAVFGV	1	Q9BUB7	HCT-116	HCT-116 LFQ	human
FLDHEMVFL	1.9	Q9BUE0	HCT-116	HCT-116 LFQ	human
GLAKRVWSL	1.9	Q9BUH6	HCT-116	HCT-116 LFQ	human
LADDPLEF	0	Q9BUI4	HCT-116	HCT-116 TMT	human
GEWLVRKF	5.5	Q9BUP3	HCT-116	HCT-116 LFQ	human
EEVQYLIPPES	0.8	Q9BV29	HCT-116	HCT-116 TMT	human
EEVQYLIPP	0	Q9BV29	HCT-116	HCT-116 TMT	human
ALLNGEYLLAA	0.9	Q9BV38	HCT-116	HCT-116 LFQ & HCT-116 TMT	human
ALLNGEYL	0.3	Q9BV38	HCT-116	HCT-116 TMT	human
KLWEVSSGELLL	1.7	Q9BV38	HCT-116	HCT-116 LFQ	human
GVAESIHLWEV	1.8	Q9BV38	HCT-116	HCT-116 LFQ	human
ALDSHILDY	0.1	Q9BV44	HCT-116	HCT-116 TMT	human
SLAEVNTQL	1	Q9BV73	HCT-116	HCT-116 TMT	human
VLLEQPTWQL	3.6	Q9BV87	HCT-116	HCT-116 LFQ & HCT-116 TMT	human
INVYYNEATGNK	0.5	Q9BVA1	HCT-116	HCT-116 LFQ	human
IMNTFSVMPSPK	1.6	Q9BVA1|Q13885	HCT-116	HCT-116 LFQ	human
LLDPSVFHV	1.5	Q9BVI4	HCT-116	HCT-116 LFQ & HCT-116 TMT	human
LTAPPEALL	0	Q9BVI4	HCT-116	HCT-116 TMT	human
GLLDPSVFHV	1.3	Q9BVI4	HCT-116	HCT-116 LFQ	human
YLDYDDTRY	0.8	Q9BVI4	HCT-116	HCT-116 LFQ	human
SLFAGGMLRV	1.3	Q9BVK6	HCT-116	HCT-116 LFQ	human
SIDSNISLV	1.7	Q9BVK8	HCT-116	HCT-116 LFQ & HCT-116 TMT	human
ALYVAVVNV	1.6	Q9BVK8	HCT-116	HCT-116 LFQ	human
FVMETFVHL	5.2	Q9BVK8	HCT-116	HCT-116 LFQ	human
DENLPPVI	0.8	Q9BVL2	HCT-116	HCT-116 TMT	human
DEIDFLEAF	1.2	Q9BVQ7	HCT-116	HCT-116 LFQ	human
TMIDFPQMV	0.7	Q9BVS4	HCT-116	HCT-116 LFQ & HCT-116 TMT	human
DECPHLIAL	0.8	Q9BVS4	HCT-116	HCT-116 LFQ	human
EETLLDQSF	3.1	Q9BVW5	HCT-116	HCT-116 LFQ & HCT-116 TMT	human
SEMFASEL	-0.5	Q9BVW5	HCT-116	HCT-116 TMT	human
EEMHQVAIA	0	Q9BW27	HCT-116	HCT-116 TMT	human
RLDEARQML	2.2	Q9BW27	HCT-116	HCT-116 LFQ	human
FLFSKFIEL	0.9	Q9BW60	HCT-116	HCT-116 LFQ	human
KLWESPNVL	3.1	Q9BW83	HCT-116	HCT-116 LFQ	human
LTEQYNEQY	0.6	Q9BWF3	HCT-116	HCT-116 LFQ & HCT-116 TMT	human
AEQTLSQLP	0.5	Q9BWF3	HCT-116	HCT-116 TMT	human
KLHGVNINV	0.7	Q9BWF3|Q9BQ04	HCT-116	HCT-116 LFQ	human
ALSELATAV	0.1	Q9BWL3	HCT-116	HCT-116 TMT	human
LIDTLLDGY	0.2	Q9BWL3	HCT-116	HCT-116 TMT	human
ALWERIEGV	1.8	Q9BWT7	HCT-116	HCT-116 LFQ	human
LEFYYPEHF	1.7	Q9BWT7	HCT-116	HCT-116 LFQ	human
AEENPIVLEF	1.4	Q9BWU0	HCT-116	HCT-116 LFQ & HCT-116 TMT	human
EENPIVLEF	1.5	Q9BWU0	HCT-116	HCT-116 LFQ & HCT-116 TMT	human
EENPIVLE	0.4	Q9BWU0	HCT-116	HCT-116 TMT	human
TIGIPFPNV	-0.1	Q9BX63	HCT-116	HCT-116 TMT	human
VMFKEPVEV	2.7	Q9BX70	HCT-116	HCT-116 LFQ	human
RLFDEPQLASL	1.4	Q9BX70|Q9H0C5	HCT-116	HCT-116 LFQ & HCT-116 TMT	human
RLFDEPQLA	1.1	Q9BX70|Q9H0C5	HCT-116	HCT-116 LFQ & HCT-116 TMT	human
GTELGNELFY	1.2	Q9BX95	HCT-116	HCT-116 LFQ & HCT-116 TMT	human
MEVELPYRY	1.5	Q9BX95	HCT-116	HCT-116 LFQ & HCT-116 TMT	human
NEAGLLEYF	-0.2	Q9BXB4	HCT-116	HCT-116 TMT	human
SLLNINQAV	0.4	Q9BXC9	HCT-116	HCT-116 TMT	human
AEQDLIREL	1.1	Q9BXC9	HCT-116	HCT-116 LFQ	human
ARARQEGSSPEPVEGLARD	0.4	Q9BXH1	HCT-116	HCT-116 LFQ	human
ITDDQFDFHTY	2.2	Q9BXJ9|Q6N069	HCT-116	HCT-116 LFQ	human
EEEYPGITA	-0.5	Q9BXK5	HCT-116	HCT-116 TMT	human
GGELLVGEGV	0.5	Q9BXM0	HCT-116	HCT-116 LFQ	human
QEAQLPALP	0.3	Q9BXM7	HCT-116	HCT-116 TMT	human
LDAPDDVDFF	-0.5	Q9BXP5	HCT-116	HCT-116 TMT	human
AEIDLGVPPP	0.2	Q9BXP5	HCT-116	HCT-116 TMT	human
SSDPYHSGY	0.7	Q9BXP5	HCT-116	HCT-116 LFQ	human
SLGKIFAL	1.7	Q9BXS9	HCT-116	HCT-116 LFQ	human
DEFANLIQH	1.4	Q9BXW9	HCT-116	HCT-116 TMT	human
DEINIPRL	0.1	Q9BXW9	HCT-116	HCT-116 TMT	human
ALLDGTVFEI	-0.1	Q9BY27|Q14129	HCT-116	HCT-116 TMT	human
LLDGTVFEI	1.2	Q9BY27|Q14129	HCT-116	HCT-116 LFQ & HCT-116 TMT	human
ALLDGTVF	-0.1	Q9BY27|Q14129	HCT-116	HCT-116 TMT	human
QEYFGSLAA	0.7	Q9BY32	HCT-116	HCT-116 TMT	human
DAELVAQWNY	1	Q9BY42	HCT-116	HCT-116 LFQ	human
TSDQPILL	0.2	Q9BY77	HCT-116	HCT-116 TMT	human
ADISLDELIRKRGAAA	1.4	Q9BY77	HCT-116	HCT-116 LFQ	human
AEVDPDTILKA	1.2	Q9BY77	HCT-116	HCT-116 LFQ	human
ATIAIAYIM	-1	Q9BY84|Q13202	HCT-116	HCT-116 TMT	human
DEVQILEM	0.8	Q9BYB4	HCT-116	HCT-116 TMT	human
AMAPTSPQI	1.2	Q9BYD2	HCT-116	HCT-116 TMT	human
DETQIFSY	-0.8	Q9BYG3	HCT-116	HCT-116 TMT	human
DETQIFSYF	1.3	Q9BYG3	HCT-116	HCT-116 LFQ	human
LLEEDGTIITL	-0.6	Q9BYG5	HCT-116	HCT-116 TMT	human
STDNSLLGY	0.1	Q9BYG5	HCT-116	HCT-116 TMT	human
KLLEEDGTIITL	1.2	Q9BYG5	HCT-116	HCT-116 LFQ	human
QTDPVTLQY	3.2	Q9BYK8	HCT-116	HCT-116 LFQ & HCT-116 TMT	human
AEASEFPVP	-0.6	Q9BYK8	HCT-116	HCT-116 TMT	human
TLSDLRVYL	0.6	Q9BYN0	HCT-116	HCT-116 LFQ & HCT-116 TMT	human
TVPPSPLIQ	4.4	Q9BYN7	HCT-116	HCT-116 LFQ	human
AVDPAEFFV	0.1	Q9BYN8	HCT-116	HCT-116 TMT	human
LSDHLINQGY	1.1	Q9BYT1	HCT-116	HCT-116 LFQ	human
TMLDFPQHV	2.3	Q9BYT8	HCT-116	HCT-116 LFQ & HCT-116 TMT	human
NEDDTFLVF	0.9	Q9BYT8	HCT-116	HCT-116 LFQ & HCT-116 TMT	human
VTEGLLNTY	0.2	Q9BYT8	HCT-116	HCT-116 TMT	human
ALNENINQV	0	Q9BZ23	HCT-116	HCT-116 TMT	human
NENINQVVF	0.1	Q9BZ23	HCT-116	HCT-116 TMT	human
NSDWHLVNY	1.8	Q9BZ29	HCT-116	HCT-116 LFQ	human
SEQHIPVSA	1.4	Q9BZ29	HCT-116	HCT-116 LFQ	human
SEAAYTLGP	-0.1	Q9BZ76	HCT-116	HCT-116 TMT	human
HSDPMFSSY	0.8	Q9BZ95	HCT-116	HCT-116 LFQ	human
TVALSVPEI	0.2	Q9BZC7	HCT-116	HCT-116 TMT	human
DEFGFLQY	0.8	Q9BZC7	HCT-116	HCT-116 TMT	human
WVDSDQLLY	1.2	Q9BZE1	HCT-116	HCT-116 LFQ & HCT-116 TMT	human
FTDLQSEGF	0.5	Q9BZE4	HCT-116	HCT-116 TMT	human
IEMQAITAL	0.2	Q9BZE4	HCT-116	HCT-116 TMT	human
ITDPSVIVM	0	Q9BZF1	HCT-116	HCT-116 TMT	human
ALVSTIQFV	0.1	Q9BZG8	HCT-116	HCT-116 TMT	human
TEAEVMVM	-0.5	Q9BZG8	HCT-116	HCT-116 TMT	human
AQDFRVLYV	1.8	Q9BZG8	HCT-116	HCT-116 LFQ	human
FTDIDGQVY	0.2	Q9BZH6	HCT-116	HCT-116 TMT	human
DEHLYVAF	1.1	Q9BZJ0	HCT-116	HCT-116 LFQ	human
NEVAILQSL	0.9	Q9BZL6	HCT-116	HCT-116 TMT	human
GLAERISVL	1.5	Q9BZL6	HCT-116	HCT-116 LFQ	human
ALLSRPALTLL	1.3	Q9BZM1	HCT-116	HCT-116 LFQ	human
ALLSRPALTL	0.7	Q9BZM1	HCT-116	HCT-116 LFQ	human
LLFDWSGTGRADA	2	Q9BZM4	HCT-116	HCT-116 LFQ	human
LLFDWSGTGRA	1.1	Q9BZM4	HCT-116	HCT-116 LFQ	human
LEQRFLELL	2	Q9BZV3	HCT-116	HCT-116 LFQ	human
YLDQTVVPILL	1.4	Q9C005	HCT-116	HCT-116 LFQ & HCT-116 TMT	human
ALDYEAGQVTL	0.6	Q9C019	HCT-116	HCT-116 TMT	human
NIVEKLREV	2.9	Q9C035	HCT-116	HCT-116 LFQ	human
SILETVTAV	1.5	Q9C040	HCT-116	HCT-116 LFQ & HCT-116 TMT	human
NEIIITDF	0.9	Q9C040	HCT-116	HCT-116 LFQ & HCT-116 TMT	human
AVDDFNLKY	0.8	Q9C075	HCT-116	HCT-116 LFQ & HCT-116 TMT	human
RLASYLEKV	1.5	Q9C075	HCT-116	HCT-116 LFQ	human
SEFLKEISY	2.1	Q9C091	HCT-116	HCT-116 LFQ	human
TTDPVPGP	-0.1	Q9C0A1	HCT-116	HCT-116 TMT	human
GLNQMVPQI	-0.7	Q9C0B9	HCT-116	HCT-116 TMT	human
LTEPTGLLY	0.9	Q9C0C4	HCT-116	HCT-116 LFQ & HCT-116 TMT	human
EEVQVVEL	0.7	Q9C0C9	HCT-116	HCT-116 TMT	human
FSENSENISY	0.5	Q9C0D2	HCT-116	HCT-116 TMT	human
AEPSFPFQVA	0.4	Q9C0D2	HCT-116	HCT-116 TMT	human
AESGTILEP	-0.9	Q9C0D2	HCT-116	HCT-116 TMT	human
ETDVPLVM	-0.2	Q9C0D2	HCT-116	HCT-116 TMT	human
SLLDDLHSA	0.9	Q9C0D3	HCT-116	HCT-116 LFQ & HCT-116 TMT	human
GLLNNIAEV	-0.3	Q9C0D3|Q6WRX3	HCT-116	HCT-116 TMT	human
SENAHIIEA	0.7	Q9C0D4	HCT-116	HCT-116 LFQ	human
AVDTNPLSLY	-0.6	Q9C0D9	HCT-116	HCT-116 TMT	human
SIISNLITV	0.2	Q9C0E2	HCT-116	HCT-116 TMT	human
RVMELFFTV	1.6	Q9C0E2	HCT-116	HCT-116 LFQ	human
YLAHFIEGL	0.6	Q9C0E2	HCT-116	HCT-116 LFQ	human
PELSGESLTAE	0.1	Q9C0E8	HCT-116	HCT-116 TMT	human
TLLETEMLL	-0.4	Q9C0F1	HCT-116	HCT-116 TMT	human
ILTELPPGV	-1	Q9C0G0	HCT-116	HCT-116 TMT	human
YSADGQLLHY	0.3	Q9C0H5	HCT-116	HCT-116 TMT	human
VEIEYVEKY	2.4	Q9GZL7	HCT-116	HCT-116 LFQ	human
SLDNIVKL	1.5	Q9GZL7	HCT-116	HCT-116 LFQ	human
QIDEIKDPSGLFY	1.2	Q9GZN1	HCT-116	HCT-116 LFQ	human
EIKDPSGLFY	4.1	Q9GZN1	HCT-116	HCT-116 LFQ	human
NEILFEEY	2.3	Q9GZN1	HCT-116	HCT-116 LFQ	human
SEALPSDIAA	0.4	Q9GZR7	HCT-116	HCT-116 TMT	human
ETDEKDFYLYY	0.8	Q9GZR7	HCT-116	HCT-116 LFQ	human
ETDEKDFYLY	0.9	Q9GZR7	HCT-116	HCT-116 LFQ	human
FLMQYPGRSL	2.7	Q9GZR7	HCT-116	HCT-116 LFQ	human
KLDILGAAE	1.3	Q9GZR7	HCT-116	HCT-116 LFQ	human
DEKDFYLYY	1.2	Q9GZR7	HCT-116	HCT-116 LFQ	human
ETDEKDFYL	0.4	Q9GZR7	HCT-116	HCT-116 LFQ	human
DEKDFYLY	1.2	Q9GZR7	HCT-116	HCT-116 LFQ	human
EKDFYLYY	3.7	Q9GZR7	HCT-116	HCT-116 LFQ	human
AASAARGAAALRRSINQPVAF	1.4	Q9GZT3	HCT-116	HCT-116 LFQ	human
AASAARGAAALRRSINQPVA	0.7	Q9GZT3	HCT-116	HCT-116 LFQ	human
AASAARGAAALRRSINQ	0.7	Q9GZT3	HCT-116	HCT-116 LFQ	human
AASAARGAAALRRSIN	0.8	Q9GZT3	HCT-116	HCT-116 LFQ	human
AASAARGAAALRR	0.5	Q9GZT3	HCT-116	HCT-116 LFQ	human
AASAARGAAALR	0.9	Q9GZT3	HCT-116	HCT-116 LFQ	human
PQTSDDEKKDF	0.8	Q9GZT3	HCT-116	HCT-116 LFQ	human
AASAARGAAAL	1.3	Q9GZT3	HCT-116	HCT-116 LFQ	human
AASAARGAAA	0.5	Q9GZT3	HCT-116	HCT-116 LFQ	human
ILDNSPASY	-0.5	Q9GZU7|O14595	HCT-116	HCT-116 TMT	human
YIDPIAMEY	3.2	Q9GZY6	HCT-116	HCT-116 LFQ & HCT-116 TMT	human
SEFVIPSVY	2.6	Q9H000	HCT-116	HCT-116 LFQ & HCT-116 TMT	human
SEFVIPSV	-1.1	Q9H000	HCT-116	HCT-116 TMT	human
HEMEKAFAF	1.6	Q9H000	HCT-116	HCT-116 LFQ	human
LLDISGVLY	-0.1	Q9H008	HCT-116	HCT-116 TMT	human
TEVEVPEL	0.7	Q9H019	HCT-116	HCT-116 TMT	human
SLVDASWEL	1.3	Q9H040	HCT-116	HCT-116 LFQ & HCT-116 TMT	human
SLTGANITV	0.5	Q9H040	HCT-116	HCT-116 TMT	human
DEFLGRINEIVY	1.5	Q9H078	HCT-116	HCT-116 LFQ	human
GLWEQENHL	-0.3	Q9H079	HCT-116	HCT-116 TMT	human
IENIVDKTF	1.1	Q9H089	HCT-116	HCT-116 LFQ	human
TTDQLSILNY	0.2	Q9H095	HCT-116	HCT-116 TMT	human
AEPDYIEDDNPELIRPQKLINPVK	0.9	Q9H098	HCT-116	HCT-116 LFQ	human
AEPDYIEDDNPELIRPQK	1.6	Q9H098	HCT-116	HCT-116 LFQ	human
AEIELPDVEP	-0.1	Q9H0C5	HCT-116	HCT-116 TMT	human
AIDRLVNIY	3.1	Q9H0D6	HCT-116	HCT-116 LFQ	human
VLGPPVPEI	-0.7	Q9H0E3	HCT-116	HCT-116 TMT	human
NVPDSFNEV	-0.1	Q9H0H0	HCT-116	HCT-116 TMT	human
TLLTVLTQA	0.4	Q9H0H0	HCT-116	HCT-116 TMT	human
ELFESPVYL	-0.1	Q9H0H0	HCT-116	HCT-116 TMT	human
NVMGTLLTV	-2.7	Q9H0H0	HCT-116	HCT-116 TMT	human
SELELPVI	-0.2	Q9H0I3	HCT-116	HCT-116 TMT	human
SDEFGSWQEY	0.9	Q9H0J9	HCT-116	HCT-116 TMT	human
DEFGSWQEY	2.2	Q9H0J9	HCT-116	HCT-116 TMT	human
LLDPVPPVLV	1	Q9H0K1	HCT-116	HCT-116 TMT	human
TLSEVTNQL	1.7	Q9H0K1	HCT-116	HCT-116 LFQ & HCT-116 TMT	human
FLDEKTHEL	1	Q9H0K6	HCT-116	HCT-116 LFQ	human
SEVGSVVSF	0.4	Q9H0L4	HCT-116	HCT-116 TMT	human
IITDFDMTL	-0.1	Q9H0P0	HCT-116	HCT-116 TMT	human
GEELWPVVA	0.7	Q9H0R1	HCT-116	HCT-116 TMT	human
AEQIARWIA	0.5	Q9H0U3	HCT-116	HCT-116 LFQ	human
PVENEAVAPEF	-0.3	Q9H0U6	HCT-116	HCT-116 TMT	human
SEPAAKPEVD	0.4	Q9H0U6	HCT-116	HCT-116 LFQ & HCT-116 TMT	human
NEAVAPEF	0.2	Q9H0U6	HCT-116	HCT-116 TMT	human
STSSEPAAKPEVDPVENE	0.3	Q9H0U6	HCT-116	HCT-116 LFQ	human
AALSTSSEPAAKPEVD	0.6	Q9H0U6	HCT-116	HCT-116 LFQ	human
STSSEPAAKPEVDPVE	1.9	Q9H0U6	HCT-116	HCT-116 LFQ	human
ALSTSSEPAAKPEVD	1.8	Q9H0U6	HCT-116	HCT-116 LFQ	human
STSSEPAAKPEVD	0.8	Q9H0U6	HCT-116	HCT-116 LFQ	human
GGVVLREPQRIYE	0.8	Q9H0U6	HCT-116	HCT-116 LFQ	human
GVVLREPQRIYE	1.2	Q9H0U6	HCT-116	HCT-116 LFQ	human
TSSEPAAKPEVD	1.7	Q9H0U6	HCT-116	HCT-116 LFQ	human
VVLREPQRIYE	3.9	Q9H0U6	HCT-116	HCT-116 LFQ	human
RNLELLSV	1.4	Q9H0U6	HCT-116	HCT-116 LFQ	human
DEFIGEKTF	0.5	Q9H0Y0	HCT-116	HCT-116 TMT	human
NESTTFVL	0	Q9H147	HCT-116	HCT-116 TMT	human
NTDPSIVMTY	0.8	Q9H1A4	HCT-116	HCT-116 LFQ & HCT-116 TMT	human
GLVGSLQEV	1.4	Q9H1A4	HCT-116	HCT-116 LFQ & HCT-116 TMT	human
NEYAGFLMA	0.4	Q9H1A4	HCT-116	HCT-116 TMT	human
VLLSPVPEL	-1.5	Q9H1A4	HCT-116	HCT-116 TMT	human
TIDPGQTGF	1	Q9H1A4	HCT-116	HCT-116 TMT	human
IEYPTGSGNVY	2.5	Q9H1B7	HCT-116	HCT-116 LFQ & HCT-116 TMT	human
ALAELSESL	-0.7	Q9H1B7	HCT-116	HCT-116 TMT	human
NTDANILFY	1.5	Q9H1C3	HCT-116	HCT-116 LFQ & HCT-116 TMT	human
YLYDLNHTL	2.5	Q9H1C4	HCT-116	HCT-116 LFQ	human
KVVDYSQFQESDDADEDYGRDSGPPT	1.3	Q9H1E3	HCT-116	HCT-116 LFQ	human
FQESDDADEDYGRDSGPPT	2.6	Q9H1E3	HCT-116	HCT-116 LFQ	human
ALFSGPLVQA	-0.2	Q9H1K6	HCT-116	HCT-116 TMT	human
QEKYFLLQA	2.1	Q9H1M0	HCT-116	HCT-116 LFQ	human
YTGTPDWLY	2.9	Q9H1P3	HCT-116	HCT-116 LFQ & HCT-116 TMT	human
EENGFRYIP	1.3	Q9H1Y0	HCT-116	HCT-116 LFQ	human
SLSDLLVSL	-0.4	Q9H1Y3	HCT-116	HCT-116 TMT	human
SVLGKIWKL	1.2	Q9H223	HCT-116	HCT-116 LFQ	human
YLLEQDFPGM	0.4	Q9H223|Q9NZN3	HCT-116	HCT-116 TMT	human
SMAPGALLLEA	0.1	Q9H269	HCT-116	HCT-116 TMT	human
YLVPELDGV	1.3	Q9H269	HCT-116	HCT-116 LFQ & HCT-116 TMT	human
YLVPELDG	-0.7	Q9H269	HCT-116	HCT-116 TMT	human
HEFLHEVPAA	2.4	Q9H269	HCT-116	HCT-116 LFQ	human
TLLTDPPTA	1	Q9H270	HCT-116	HCT-116 TMT	human
AVEQNTLQEFLKLA	0.9	Q9H299	HCT-116	HCT-116 LFQ	human
LTDSSLKY	0	Q9H2D6	HCT-116	HCT-116 TMT	human
LEALPTPEA	0.3	Q9H2G4	HCT-116	HCT-116 TMT	human
ILLTEPGQVKL	0.8	Q9H2K8|Q7L7X3	HCT-116	HCT-116 LFQ	human
LSDIGLEY	1.5	Q9H2P0	HCT-116	HCT-116 LFQ & HCT-116 TMT	human
LADGGPLLY	-0.4	Q9H2S9	HCT-116	HCT-116 TMT	human
DEYENLFNM	1.5	Q9H2U2	HCT-116	HCT-116 LFQ & HCT-116 TMT	human
RLLEQKVEL	3.2	Q9H307	HCT-116	HCT-116 LFQ	human
QLLPVPIAV	0.5	Q9H330	HCT-116	HCT-116 TMT	human
YIDDTLTMV	2.3	Q9H3C7	HCT-116	HCT-116 LFQ & HCT-116 TMT	human
YSDPESIIGGY	0.2	Q9H3G5	HCT-116	HCT-116 TMT	human
FVDPLVTNY	1.4	Q9H3H1	HCT-116	HCT-116 LFQ & HCT-116 TMT	human
HLDLGILYY	1.2	Q9H3H5	HCT-116	HCT-116 LFQ & HCT-116 TMT	human
AESLQLVTV	-1	Q9H3H5	HCT-116	HCT-116 TMT	human
RLWEKLTLL	2.6	Q9H3J6	HCT-116	HCT-116 LFQ	human
SMFLPPTTV	-4.4	Q9H3K2	HCT-116	HCT-116 TMT	human
EELPHIHAF	1.1	Q9H3K6	HCT-116	HCT-116 LFQ & HCT-116 TMT	human
AEELPHIHA	0.9	Q9H3K6	HCT-116	HCT-116 LFQ & HCT-116 TMT	human
DSDPWVLMV	-1.1	Q9H3P2	HCT-116	HCT-116 TMT	human
DISELDMV	-0.2	Q9H3P2	HCT-116	HCT-116 TMT	human
KLLDISELDMV	1.1	Q9H3P2	HCT-116	HCT-116 LFQ	human
KLLDISELD	2.7	Q9H3P2	HCT-116	HCT-116 LFQ	human
HSMAYQDLHSEITSLFK	0.7	Q9H3R2	HCT-116	HCT-116 LFQ	human
SDDPLSLLDP	-0.1	Q9H3S7	HCT-116	HCT-116 TMT	human
FSGPELAM	0.4	Q9H3S7	HCT-116	HCT-116 TMT	human
SLQDPPGELAV	0.1	Q9H3U1	HCT-116	HCT-116 TMT	human
GVMESVIAL	-0.5	Q9H3U1	HCT-116	HCT-116 TMT	human
EEQLVAVEA	0.2	Q9H3U1	HCT-116	HCT-116 TMT	human
NLLDLLTE	0.7	Q9H3U1	HCT-116	HCT-116 TMT	human
NLLDLLTEV	0.7	Q9H3U1	HCT-116	HCT-116 LFQ	human
TLFSEPKFAQV	1.5	Q9H425	HCT-116	HCT-116 LFQ	human
SVFGKLFGAGGGKAG	1	Q9H444	HCT-116	HCT-116 LFQ	human
MELERIVSA	2.5	Q9H467	HCT-116	HCT-116 LFQ	human
SLAEFISERV	1.5	Q9H490	HCT-116	HCT-116 LFQ	human
ALIEVPDGFTA	1.8	Q9H4A4	HCT-116	HCT-116 LFQ & HCT-116 TMT	human
EVPDGFTA	0.9	Q9H4A4	HCT-116	HCT-116 TMT	human
SLADVIIHEI	1.2	Q9H4A4	HCT-116	HCT-116 LFQ	human
QLLDLDPEV	0.2	Q9H4A6	HCT-116	HCT-116 TMT	human
TLMEEVLLL	1.4	Q9H4A6|Q9H4A5	HCT-116	HCT-116 LFQ & HCT-116 TMT	human
DEVEIEDF	-1.1	Q9H4G8|Q96FX2	HCT-116	HCT-116 TMT	human
GEEMPGLSV	-1.4	Q9H4H8	HCT-116	HCT-116 TMT	human
QEIMTVPPP	-0.1	Q9H4I3	HCT-116	HCT-116 TMT	human
IMTVPPPSV	0.9	Q9H4I3	HCT-116	HCT-116 TMT	human
VSERDVYLTY	1.5	Q9H4I3	HCT-116	HCT-116 LFQ	human
NLAEITNLL	0.4	Q9H4K1	HCT-116	HCT-116 LFQ	human
YLDKGILKY	1	Q9H4L5	HCT-116	HCT-116 LFQ	human
HEIEGTVF	1.9	Q9H4L5	HCT-116	HCT-116 LFQ	human
TMMLDILEV	0.4	Q9H4L7	HCT-116	HCT-116 TMT	human
HLIEQDFPGM	2	Q9H4M9	HCT-116	HCT-116 TMT	human
MLANDIARL	0.8	Q9H4M9	HCT-116	HCT-116 LFQ	human
ALANHLIKV	0.4	Q9H4M9	HCT-116	HCT-116 LFQ	human
DEEQIAKY	0.9	Q9H501	HCT-116	HCT-116 LFQ & HCT-116 TMT	human
MEMEIKWVP	1.1	Q9H501	HCT-116	HCT-116 LFQ	human
KMVEDLISV	3.3	Q9H583	HCT-116	HCT-116 LFQ	human
KIYVVDLSNERAMSLTIEPRPVK	0.7	Q9H5V8	HCT-116	HCT-116 LFQ	human
KIYVVDLSNERAMSLTIEPRPV	1.7	Q9H5V8	HCT-116	HCT-116 LFQ	human
KQLDLLFSV	3.3	Q9H5V8	HCT-116	HCT-116 LFQ	human
GVSIALLGV	0.6	Q9H5V8	HCT-116	HCT-116 LFQ	human
MVDPLLTKY	0.6	Q9H5Z1	HCT-116	HCT-116 LFQ & HCT-116 TMT	human
NLAPVILQL	-0.4	Q9H5Z1	HCT-116	HCT-116 TMT	human
VLGTVIGV	0.4	Q9H668	HCT-116	HCT-116 TMT	human
QSDIVSTMEHY	1.5	Q9H668	HCT-116	HCT-116 LFQ	human
GVLENIFGV	0.8	Q9H6A9	HCT-116	HCT-116 LFQ & HCT-116 TMT	human
ALWGGPISL	0.9	Q9H6A9	HCT-116	HCT-116 LFQ & HCT-116 TMT	human
DEYKIIML	1.8	Q9H6A9	HCT-116	HCT-116 LFQ	human
GLWAGQQQEL	0.1	Q9H6A9|Q96RV3|A6NKB5	HCT-116	HCT-116 TMT	human
KEIDAYIVQA	2.1	Q9H6H4	HCT-116	HCT-116 LFQ	human
TMDVDLFSQY	0.9	Q9H6R0	HCT-116	HCT-116 TMT	human
GISRQGIIAV	0.9	Q9H6R0	HCT-116	HCT-116 LFQ	human
FLPPAQVTV	-0.1	Q9H6R4	HCT-116	HCT-116 TMT	human
ALYPSSALL	0.1	Q9H6T0	HCT-116	HCT-116 TMT	human
DEFRINIL	1.6	Q9H6X5	HCT-116	HCT-116 LFQ	human
TLAEDFMVI	1.2	Q9H777	HCT-116	HCT-116 TMT	human
RLAPEIITA	0.4	Q9H792	HCT-116	HCT-116 TMT	human
DEFQTGILIY	1.4	Q9H792|Q86YV5	HCT-116	HCT-116 LFQ & HCT-116 TMT	human
DEFQTGIL	0.2	Q9H792|Q86YV5	HCT-116	HCT-116 TMT	human
KLLPGDLTQV	1.3	Q9H7D0	HCT-116	HCT-116 LFQ	human
SELPIAEL	0.1	Q9H7D7	HCT-116	HCT-116 TMT	human
EEFRFNFF	1.4	Q9H7E9	HCT-116	HCT-116 LFQ	human
ILNEVQVGV	-1.1	Q9H7F0	HCT-116	HCT-116 TMT	human
QTESQQIRY	0.5	Q9H7F0	HCT-116	HCT-116 LFQ	human
PVPDSPNFEVI	-0.2	Q9H7M9	HCT-116	HCT-116 TMT	human
PVPDSPNFE	-0.9	Q9H7M9	HCT-116	HCT-116 TMT	human
LSDLGKLSY	0.7	Q9H7Z6	HCT-116	HCT-116 LFQ	human
YQVVEVNPV	1.1	Q9H7Z7	HCT-116	HCT-116 TMT	human
EEIITYYPA	1.2	Q9H7Z7	HCT-116	HCT-116 TMT	human
SLLTGGYNL	0.1	Q9H808	HCT-116	HCT-116 TMT	human
GLFPGSNATF	-0.3	Q9H825	HCT-116	HCT-116 TMT	human
VMEKSFLEY	1.1	Q9H832	HCT-116	HCT-116 LFQ	human
ATDLDVANFY	1.7	Q9H840	HCT-116	HCT-116 LFQ & HCT-116 TMT	human
EEVPSFTM	-0.1	Q9H875	HCT-116	HCT-116 TMT	human
VTDSGRTVILY	3.9	Q9H8H0	HCT-116	HCT-116 LFQ & HCT-116 TMT	human
ALLNAILHSA	0.9	Q9H8H0	HCT-116	HCT-116 LFQ & HCT-116 TMT	human
DENSVIKSF	0.9	Q9H8H0	HCT-116	HCT-116 LFQ & HCT-116 TMT	human
SLCPDLMEI	1.4	Q9H8H0	HCT-116	HCT-116 LFQ & HCT-116 TMT	human
LLDANFTVV	1.5	Q9H8H0	HCT-116	HCT-116 LFQ	human
SEHEKIILY	2.4	Q9H8K7	HCT-116	HCT-116 LFQ	human
NEWIAVNTV	-0.7	Q9H8S9	HCT-116	HCT-116 TMT	human
TLFPSKIGV	1.3	Q9H8S9|Q7L9L4	HCT-116	HCT-116 LFQ	human
EAEGAPGVAP	-0.8	Q9H8Y1	HCT-116	HCT-116 TMT	human
NLWGGQGLLGV	2	Q9H8Y8	HCT-116	HCT-116 LFQ	human
LVDDYSLLY	0.3	Q9H939	HCT-116	HCT-116 TMT	human
SEVGKLLSA	0.7	Q9H977	HCT-116	HCT-116 LFQ	human
SENSYVSPRILTA	1.3	Q9H992	HCT-116	HCT-116 LFQ	human
LTDNVMITV	5.4	Q9H992	HCT-116	HCT-116 LFQ	human
ESDGKSRWFY	1.5	Q9H993	HCT-116	HCT-116 LFQ	human
GLDDVENSMLY	0.4	Q9H9A5	HCT-116	HCT-116 TMT	human
SMVDDVFYI	-0.2	Q9H9E3	HCT-116	HCT-116 TMT	human
LLQEGLTEL	0	Q9H9E3	HCT-116	HCT-116 TMT	human
SLVAVELEKV	1	Q9H9E3	HCT-116	HCT-116 LFQ	human
EEYFMRETV	2.5	Q9H9E3	HCT-116	HCT-116 LFQ	human
DELQLLTY	-0.7	Q9H9G7|Q9HCK5	HCT-116	HCT-116 TMT	human
SLAEGNLLY	-0.2	Q9H9H4	HCT-116	HCT-116 TMT	human
AEGNLLYQP	-0.7	Q9H9H4	HCT-116	HCT-116 TMT	human
AEKFLDGELP	5.9	Q9H9H4	HCT-116	HCT-116 LFQ	human
SEEFPVPPA	0.1	Q9H9J2	HCT-116	HCT-116 TMT	human
QIFQNIKQEY	1.3	Q9H9L7	HCT-116	HCT-116 LFQ	human
NLLEQFILL	1.2	Q9H9Q2	HCT-116	HCT-116 LFQ	human
EEVGGIPVP	1.9	Q9H9R9	HCT-116	HCT-116 LFQ & HCT-116 TMT	human
PERQATVLDTFLTVERPQED	0.6	Q9H9R9	HCT-116	HCT-116 LFQ	human
KLFGMIITI	1.1	Q9H9S3|P61619	HCT-116	HCT-116 LFQ	human
HMMPDLPNVGL	0.3	Q9H9T3	HCT-116	HCT-116 TMT	human
MMPDLPNVGL	-0.2	Q9H9T3	HCT-116	HCT-116 TMT	human
HMMPDLPNV	0.8	Q9H9T3	HCT-116	HCT-116 LFQ & HCT-116 TMT	human
FEYSTQSY	1	Q9H9T3	HCT-116	HCT-116 TMT	human
SLFPHNPQFI	1.5	Q9H9Y2	HCT-116	HCT-116 LFQ & HCT-116 TMT	human
GEYEWVHKP	0.9	Q9H9Y2	HCT-116	HCT-116 LFQ	human
ASDPFFRHY	1	Q9H9Y4	HCT-116	HCT-116 LFQ	human
FIINGIEKV	0.1	Q9H9Y6	HCT-116	HCT-116 TMT	human
MSDLLSPILY	0.6	Q9HA65	HCT-116	HCT-116 TMT	human
RLFPGRVSV	1.2	Q9HA92	HCT-116	HCT-116 LFQ	human
LLLLLPPPPS	0.8	Q9HAB3	HCT-116	HCT-116 TMT	human
AEMDPVAEFP	0.5	Q9HAB8	HCT-116	HCT-116 TMT	human
IEIVIREY	1.2	Q9HAP2	HCT-116	HCT-116 LFQ	human
TLPYVGPSV	0.4	Q9HAQ2	HCT-116	HCT-116 TMT	human
RLPDPFAKV	1.5	Q9HAU4	HCT-116	HCT-116 LFQ	human
AEAVASIVEA	0.7	Q9HAU5	HCT-116	HCT-116 TMT	human
FLPPSFPIV	2.3	Q9HAU8	HCT-116	HCT-116 LFQ	human
LSDVDAFIAY	1.2	Q9HAV4	HCT-116	HCT-116 LFQ & HCT-116 TMT	human
AILGLPQPLL	0.4	Q9HAV4	HCT-116	HCT-116 TMT	human
MMDPNSTQRY	1	Q9HAV4	HCT-116	HCT-116 LFQ	human
LLNEQELQL	2.9	Q9HAV4	HCT-116	HCT-116 LFQ	human
KLLGLDVPSL	0.8	Q9HAW0	HCT-116	HCT-116 LFQ	human
ILFPDIIARA	1.6	Q9HAY2	HCT-116	HCT-116 LFQ	human
FVDNPVGTGFSY	2	Q9HB40	HCT-116	HCT-116 LFQ & HCT-116 TMT	human
FVDNPVGTGF	1.7	Q9HB40	HCT-116	HCT-116 TMT	human
NTDGVNFY	0.4	Q9HB40	HCT-116	HCT-116 TMT	human
KLIPQLPTL	1.2	Q9HB90|Q9NQL2	HCT-116	HCT-116 LFQ	human
SLPESGLLSV	-0.5	Q9HB96	HCT-116	HCT-116 TMT	human
YSEDLSDMHY	0.6	Q9HBG6	HCT-116	HCT-116 LFQ & HCT-116 TMT	human
GMFNGIISI	3.3	Q9HBG6	HCT-116	HCT-116 LFQ	human
AVATAAAVLAALGGA	1.2	Q9HBH5	HCT-116	HCT-116 LFQ	human
TLLEDGTFKV	1.4	Q9HBL8	HCT-116	HCT-116 LFQ	human
EEVVFENSP	-1	Q9HBM0	HCT-116	HCT-116 TMT	human
DSDFRKDDFY	0.8	Q9HBM0	HCT-116	HCT-116 LFQ	human
NLLKLIAEV	1.3	Q9HBM1	HCT-116	HCT-116 LFQ	human
RLGEAEGLMKV	1	Q9HBR0	HCT-116	HCT-116 LFQ	human
AEGLMKVEA	0.7	Q9HBR0	HCT-116	HCT-116 LFQ	human
AAGPGLPGAAGA	0.7	Q9HBU1	HCT-116	HCT-116 LFQ	human
NEFAGVSDVDY	0.7	Q9HBU6	HCT-116	HCT-116 TMT	human
YEFIQGEAL	0.4	Q9HBU6	HCT-116	HCT-116 TMT	human
SEALQILTA	-0.2	Q9HC78	HCT-116	HCT-116 TMT	human
AEQELGPPP	1.3	Q9HCD6	HCT-116	HCT-116 TMT	human
GLDDIKDLKV	1.4	Q9HCE1	HCT-116	HCT-116 LFQ	human
ILDIPNQLYY	2.8	Q9HCE1	HCT-116	HCT-116 LFQ	human
TLVEAIKQV	1.3	Q9HCE1	HCT-116	HCT-116 LFQ	human
FVDGLTFKV	1.7	Q9HCE1	HCT-116	HCT-116 LFQ	human
ILDIPNQLY	1.1	Q9HCE1	HCT-116	HCT-116 LFQ	human
RLPDPFAKI	2.8	Q9HCE7	HCT-116	HCT-116 LFQ	human
SEIIESVPP	0	Q9HCI6|Q9Y4E5	HCT-116	HCT-116 TMT	human
SLSHELWKV	2.8	Q9HCJ0	HCT-116	HCT-116 LFQ	human
GLLGEPPAV	0	Q9HCJ3	HCT-116	HCT-116 TMT	human
WTEMNTIVY	2.4	Q9HCK8	HCT-116	HCT-116 LFQ & HCT-116 TMT	human
YTEAEEFFVKY	1.7	Q9HCK8	HCT-116	HCT-116 LFQ	human
DEEGLKLTF	0.8	Q9HCK8	HCT-116	HCT-116 LFQ	human
ILQEMVATV	0.9	Q9HCL2	HCT-116	HCT-116 TMT	human
LLHGHIVEL	1.2	Q9HCL2	HCT-116	HCT-116 LFQ	human
TELQIAVV	0.2	Q9HCM1	HCT-116	HCT-116 TMT	human
VLIDTPGQIEV	1	Q9HCN4	HCT-116	HCT-116 TMT	human
NLDPAVHEV	-0.1	Q9HCN4	HCT-116	HCT-116 TMT	human
AELYVKPGNKERGWND	0.9	Q9HD15	HCT-116	HCT-116 LFQ	human
LMVDHVTEV	1.7	Q9HD15	HCT-116	HCT-116 LFQ	human
GLEEFFDD	1.4	Q9HD33	HCT-116	HCT-116 LFQ	human
RTDYGQVFTY	0.7	Q9HD67	HCT-116	HCT-116 LFQ & HCT-116 TMT	human
RLYTKLLNEA	1.3	Q9HD67	HCT-116	HCT-116 LFQ	human
GTDDGRLLEY	2.9	Q9HDC9	HCT-116	HCT-116 LFQ	human
VTDTGALYLY	0.5	Q9NNW5	HCT-116	HCT-116 LFQ & HCT-116 TMT	human
FSDTEAAMAF	0.6	Q9NNW5	HCT-116	HCT-116 TMT	human
HEGEILQAF	1.7	Q9NNW5	HCT-116	HCT-116 LFQ & HCT-116 TMT	human
VTDTGALY	0.3	Q9NNW5	HCT-116	HCT-116 TMT	human
LLEDKHFQSY	0.9	Q9NNW5	HCT-116	HCT-116 LFQ	human
TLFPGKVHSL	1.7	Q9NNW5	HCT-116	HCT-116 LFQ	human
YFDEPVEL	-0.3	Q9NP61	HCT-116	HCT-116 TMT	human
TSSITTKFGDSFY	2.5	Q9NP80	HCT-116	HCT-116 LFQ	human
HELPDVSEF	1.2	Q9NPA0	HCT-116	HCT-116 LFQ	human
ALLPASGQIAL	0.6	Q9NPD3	HCT-116	HCT-116 TMT	human
HVDVPLSY	0.8	Q9NPD5|G3V0H7	HCT-116	HCT-116 LFQ & HCT-116 TMT	human
LEVIIPERY	1.1	Q9NPD8	HCT-116	HCT-116 LFQ	human
VAGPGPIGREPD	2.9	Q9NPE2	HCT-116	HCT-116 LFQ	human
EEYLLQEL	1.2	Q9NPF5	HCT-116	HCT-116 TMT	human
SLLAAPIML	1.4	Q9NPH2	HCT-116	HCT-116 LFQ & HCT-116 TMT	human
AEGQEVFVP	-0.7	Q9NPH2	HCT-116	HCT-116 TMT	human
TLVDNISTMAL	0.1	Q9NPJ3	HCT-116	HCT-116 TMT	human
GLVAGGIIGA	0.1	Q9NPL8	HCT-116	HCT-116 TMT	human
AEQPWPPLPA	0.1	Q9NQ11	HCT-116	HCT-116 TMT	human
AEQPWPPLP	4	Q9NQ11	HCT-116	HCT-116 LFQ & HCT-116 TMT	human
EERPPTLSA	0.4	Q9NQ31	HCT-116	HCT-116 LFQ	human
LLLAQLSDA	1	Q9NQ34	HCT-116	HCT-116 LFQ & HCT-116 TMT	human
HLFDNPATV	0.1	Q9NQ90|Q5XXA6	HCT-116	HCT-116 TMT	human
KLFDAPLSI	2	Q9NQA3|A8K0Z3|A8MWX3|Q6VEQ5|C4AMC7	HCT-116	HCT-116 LFQ & HCT-116 TMT	human
IEHQIAVQY	1.7	Q9NQB0	HCT-116	HCT-116 LFQ & HCT-116 TMT	human
SMMPPPPAL	1.2	Q9NQB0	HCT-116	HCT-116 LFQ & HCT-116 TMT	human
AEAIPEPVV	0.4	Q9NQC1	HCT-116	HCT-116 TMT	human
PSPVSSTVPAPSP	0.9	Q9NQC3	HCT-116	HCT-116 LFQ & HCT-116 TMT	human
AISEELVQ	0.1	Q9NQC3	HCT-116	HCT-116 TMT	human
VWTPPAPAPAAPPSTPAAPK	3.5	Q9NQC3	HCT-116	HCT-116 LFQ	human
LPDEVSTLS	0.5	Q9NQC3	HCT-116	HCT-116 LFQ	human
SLAEYIDMI	1.7	Q9NQC8	HCT-116	HCT-116 LFQ & HCT-116 TMT	human
QLTNVILHL	1.9	Q9NQG6	HCT-116	HCT-116 LFQ	human
SLIFKLEEL	0.8	Q9NQQ7	HCT-116	HCT-116 LFQ	human
SRGDFVVEY	1	Q9NQR1	HCT-116	HCT-116 LFQ	human
SLNDATITL	0.1	Q9NQS3	HCT-116	HCT-116 TMT	human
FTDPGQVAY	1.9	Q9NQV6	HCT-116	HCT-116 LFQ & HCT-116 TMT	human
LDSSFSTNGT	-0.8	Q9NQW1	HCT-116	HCT-116 TMT	human
LLAPLAQTV	0.6	Q9NQW6	HCT-116	HCT-116 TMT	human
LLIDELNKL	1.2	Q9NQW6	HCT-116	HCT-116 LFQ	human
GSDVEHNPVFFSY	2.3	Q9NQW7	HCT-116	HCT-116 LFQ	human
VLYEDSLSSQV	1	Q9NQX7	HCT-116	HCT-116 TMT	human
GMPDFLEKL	1	Q9NQZ5	HCT-116	HCT-116 LFQ	human
LLQDPPVTYI	0	Q9NR09	HCT-116	HCT-116 TMT	human
SLGCITAEL	-4.4	Q9NR20	HCT-116	HCT-116 TMT	human
EELTIAGMTF	-0.3	Q9NR31|Q9Y6B6	HCT-116	HCT-116 TMT	human
ATMPVVPSV	0.1	Q9NR46	HCT-116	HCT-116 TMT	human
AERDFIHTA	0.8	Q9NR46	HCT-116	HCT-116 LFQ	human
GLFPAPIHV	0.7	Q9NR48	HCT-116	HCT-116 LFQ & HCT-116 TMT	human
SLDVGGPLRY	0.6	Q9NR77	HCT-116	HCT-116 LFQ & HCT-116 TMT	human
SLDVGGPLR	0.3	Q9NR77	HCT-116	HCT-116 TMT	human
KRQEAIFEL	2.7	Q9NR81	HCT-116	HCT-116 LFQ	human
KLWSETFDV	1.1	Q9NR81	HCT-116	HCT-116 LFQ	human
SEWDGIVTV	1	Q9NRA0	HCT-116	HCT-116 LFQ & HCT-116 TMT	human
EEEPEWFSA	-0.1	Q9NRA8	HCT-116	HCT-116 TMT	human
AEIPGQPVP	-0.1	Q9NRA8	HCT-116	HCT-116 TMT	human
SLWRDLIDL	1.1	Q9NRD1|Q9H4M3	HCT-116	HCT-116 LFQ	human
ALGEPLYRV	0.4	Q9NRD5	HCT-116	HCT-116 TMT	human
RRGEYVLTF	0.8	Q9NRF2	HCT-116	HCT-116 LFQ	human
NDEDEERLEEEEQNEEEEVDN	1.7	Q9NRF9	HCT-116	HCT-116 LFQ	human
EERLEEEEQNEEEEVDN	1.5	Q9NRF9	HCT-116	HCT-116 LFQ	human
EEMEFQRF	0.4	Q9NRF9	HCT-116	HCT-116 LFQ	human
ADVVVGKDKGGEQRLISLP	2	Q9NRG0	HCT-116	HCT-116 LFQ	human
ADVVVGKDKGGEQ	1.2	Q9NRG0	HCT-116	HCT-116 LFQ	human
ADVVVGKDKGGE	1.3	Q9NRG0	HCT-116	HCT-116 LFQ	human
ADVVVGKDKGG	0.5	Q9NRG0	HCT-116	HCT-116 LFQ	human
ADVVVGKDKG	0.4	Q9NRG0	HCT-116	HCT-116 LFQ	human
ADVVVGKDK	1	Q9NRG0	HCT-116	HCT-116 LFQ	human
ADVVVGKD	1.3	Q9NRG0	HCT-116	HCT-116 LFQ	human
NLAGENILNPL	0.1	Q9NRG7	HCT-116	HCT-116 TMT	human
GLFGVLNEI	0.3	Q9NRG9	HCT-116	HCT-116 TMT	human
ALLDDSVRV	0.9	Q9NRG9	HCT-116	HCT-116 TMT	human
YMNNDLIGL	0.5	Q9NRH3|P23258	HCT-116	HCT-116 TMT	human
KLYNPENIYL	2.5	Q9NRH3|P23258	HCT-116	HCT-116 LFQ	human
RLYDPASGTISL	1.2	Q9NRK6	HCT-116	HCT-116 LFQ	human
DEFPDGVTL	1.2	Q9NRL2	HCT-116	HCT-116 LFQ & HCT-116 TMT	human
DDPPTFIF	-0.4	Q9NRL2	HCT-116	HCT-116 TMT	human
AVDPNGAFL	0.4	Q9NRL3	HCT-116	HCT-116 TMT	human
KSELGLNFY	0.9	Q9NRM2	HCT-116	HCT-116 LFQ	human
ATGDYSILMNV	1	Q9NRM6	HCT-116	HCT-116 TMT	human
DEWTQLDMF	0.2	Q9NRN7	HCT-116	HCT-116 TMT	human
DEWTQLDM	1	Q9NRN7	HCT-116	HCT-116 TMT	human
DEHHFVAV	1.6	Q9NRN7	HCT-116	HCT-116 LFQ	human
VLINLLKEC	1.5	Q9NRP2	HCT-116	HCT-116 LFQ	human
VVLPTLAVV	-0.7	Q9NRQ5	HCT-116	HCT-116 TMT	human
HEYIFEGF	1.4	Q9NRR4	HCT-116	HCT-116 LFQ	human
EEFPAFPRA	2.3	Q9NRS6	HCT-116	HCT-116 LFQ & HCT-116 TMT	human
AAAAAVGVRLRD	1.5	Q9NRU3	HCT-116	HCT-116 LFQ	human
SEILQKEVY	0.7	Q9NRW7	HCT-116	HCT-116 LFQ	human
GLSTEGIYRV	1.1	Q9NRY4	HCT-116	HCT-116 LFQ & HCT-116 TMT	human
FLDPASAGIGY	5.3	Q9NRY4	HCT-116	HCT-116 LFQ	human
PASAGIGY	0.4	Q9NRY4	HCT-116	HCT-116 LFQ	human
NTDPEVFIF	0	Q9NRZ9	HCT-116	HCT-116 TMT	human
KLQNIMMLL	1.3	Q9NRZ9	HCT-116	HCT-116 LFQ	human
TLSERLWGL	0.8	Q9NS69	HCT-116	HCT-116 LFQ	human
TLSERLWG	2.2	Q9NS69	HCT-116	HCT-116 LFQ	human
ESDLPDELLY	0.2	Q9NS86	HCT-116	HCT-116 TMT	human
STAREQPIFSTRAHVFQID	1.8	Q9NSC5	HCT-116	HCT-116 LFQ	human
AEEVFQHIP	-3	Q9NSE4	HCT-116	HCT-116 TMT	human
EEIAGAFLV	2.7	Q9NSG2	HCT-116	HCT-116 TMT	human
ALPELLGLEA	-0.3	Q9NSI2	HCT-116	HCT-116 TMT	human
TTDELEKLLY	1.6	Q9NSI6	HCT-116	HCT-116 LFQ	human
DEHLIPQLGY	1.9	Q9NSI6	HCT-116	HCT-116 LFQ	human
LPPPPPLPSGGGVPPPPPPPPPPPLPG	2.8	Q9NSV4	HCT-116	HCT-116 LFQ	human
LPPPPPLPSGGGVPPPPPPPPPPPL	1.9	Q9NSV4	HCT-116	HCT-116 LFQ	human
SISDNVWEV	0.5	Q9NSY1	HCT-116	HCT-116 TMT	human
HEIITLEQY	-0.2	Q9NTI5	HCT-116	HCT-116 TMT	human
NLDQATRVAY	1.5	Q9NTJ3	HCT-116	HCT-116 LFQ	human
ISDRLIGIY	1.5	Q9NTJ3	HCT-116	HCT-116 LFQ	human
YLNVQVKEL	1.3	Q9NTJ3	HCT-116	HCT-116 LFQ	human
SEFWLPDTF	1.2	Q9NTJ4	HCT-116	HCT-116 LFQ	human
ATDFDVLSY	0.1	Q9NTJ5	HCT-116	HCT-116 TMT	human
QLLEKVIEL	1	Q9NTX5	HCT-116	HCT-116 LFQ	human
GMLEKIDMI	3.6	Q9NTZ6	HCT-116	HCT-116 LFQ	human
SLADDSVLERL	0.8	Q9NU22	HCT-116	HCT-116 LFQ & HCT-116 TMT	human
TLLEVGQIAV	1.9	Q9NU22	HCT-116	HCT-116 LFQ & HCT-116 TMT	human
EEISHLISF	0.8	Q9NU22	HCT-116	HCT-116 LFQ & HCT-116 TMT	human
EELFAQTF	-1	Q9NU22	HCT-116	HCT-116 TMT	human
EEFPFPYY	0.3	Q9NU22	HCT-116	HCT-116 TMT	human
MEHFLLEVAA	0.9	Q9NU22	HCT-116	HCT-116 LFQ	human
SLGEFHVRL	1.5	Q9NU22	HCT-116	HCT-116 LFQ	human
EELRLILEP	3.8	Q9NU22	HCT-116	HCT-116 LFQ	human
LLDGTVTLI	-0.1	Q9NUA8	HCT-116	HCT-116 TMT	human
YSEEGVYNVQY	1.1	Q9NUJ1	HCT-116	HCT-116 LFQ	human
FLFPRSIDV	3	Q9NUM4	HCT-116	HCT-116 LFQ	human
DEFVGMLDM	1.9	Q9NUP1	HCT-116	HCT-116 LFQ & HCT-116 TMT	human
VVSEGVPRI	0.2	Q9NUP1	HCT-116	HCT-116 TMT	human
AIYDVTVVY	0.9	Q9NUQ2	HCT-116	HCT-116 LFQ	human
FVDGSAIQV	0.1	Q9NUQ6	HCT-116	HCT-116 TMT	human
NLCPTRIEV	1.7	Q9NUQ6	HCT-116	HCT-116 LFQ	human
IIDKEVSL	1.1	Q9NUQ6	HCT-116	HCT-116 LFQ	human
LLDEPTNML	0.3	Q9NUQ8	HCT-116	HCT-116 TMT	human
KMLEKLPEL	0.8	Q9NUQ8	HCT-116	HCT-116 LFQ	human
ALGAALVNV	-0.6	Q9NUT2	HCT-116	HCT-116 TMT	human
ALVNVQIPL	1.2	Q9NUT2	HCT-116	HCT-116 LFQ	human
ALLSGEMMV	-0.1	Q9NUU7|Q9UMR2	HCT-116	HCT-116 TMT	human
RLDTDDLDEIEKIAN	0.3	Q9NUU7|Q9UMR2	HCT-116	HCT-116 LFQ	human
ASDRNIVLY	1.2	Q9NV06	HCT-116	HCT-116 LFQ & HCT-116 TMT	human
ALDTPVMV	0	Q9NV06	HCT-116	HCT-116 TMT	human
KLLKQVDFL	2.2	Q9NV31	HCT-116	HCT-116 LFQ	human
ALLDKLYA	0.3	Q9NV31	HCT-116	HCT-116 LFQ	human
SEFEAPSL	0.7	Q9NV58	HCT-116	HCT-116 TMT	human
EEVVQFVH	-0.2	Q9NV66	HCT-116	HCT-116 TMT	human
TLGNVLVTV	0.6	Q9NV70	HCT-116	HCT-116 LFQ & HCT-116 TMT	human
TLMDTLFNT	0.5	Q9NVA2|Q14141	HCT-116	HCT-116 TMT	human
NEFNFPDPY	1.3	Q9NVE7	HCT-116	HCT-116 LFQ & HCT-116 TMT	human
MLYEGFYDV	-0.1	Q9NVI1	HCT-116	HCT-116 TMT	human
KLQEFLQTL	0.8	Q9NVI1	HCT-116	HCT-116 LFQ	human
SLIEQTTAL	0.5	Q9NVK5	HCT-116	HCT-116 TMT	human
EAEPHPLWEY	1.3	Q9NVM4	HCT-116	HCT-116 LFQ & HCT-116 TMT	human
SILEDPPSI	0.7	Q9NVM9	HCT-116	HCT-116 LFQ & HCT-116 TMT	human
NLEEISNYY	0.1	Q9NVN8	HCT-116	HCT-116 TMT	human
NELPTVAF	0.6	Q9NVN8	HCT-116	HCT-116 LFQ & HCT-116 TMT	human
NEYLNPEL	1.3	Q9NVP2	HCT-116	HCT-116 LFQ & HCT-116 TMT	human
DDLEWKIIY	1.5	Q9NVP2	HCT-116	HCT-116 LFQ	human
TTEIPGGLPSVY	1.8	Q9NVR7	HCT-116	HCT-116 LFQ & HCT-116 TMT	human
SLLGPSIDSV	0	Q9NVU0	HCT-116	HCT-116 TMT	human
ILVPFPPQTA	-1.3	Q9NVU0	HCT-116	HCT-116 TMT	human
LLGPSIDSV	-0.7	Q9NVU0	HCT-116	HCT-116 TMT	human
ELLQDLAQY	0	Q9NVU7	HCT-116	HCT-116 TMT	human
ISENKFLKY	1.5	Q9NVV4	HCT-116	HCT-116 LFQ	human
SIIDWLNSV	1.3	Q9NVW2	HCT-116	HCT-116 LFQ	human
QEDPLPLAF	2.3	Q9NVX2	HCT-116	HCT-116 LFQ & HCT-116 TMT	human
LLWDPSTGKQV	0.9	Q9NVX2	HCT-116	HCT-116 LFQ	human
AEEFGNLTP	-0.1	Q9NW08	HCT-116	HCT-116 TMT	human
AQFGAVLEV	1.1	Q9NW13	HCT-116	HCT-116 TMT	human
SMLEDVQRA	1.1	Q9NW13	HCT-116	HCT-116 LFQ	human
ALIGMSPQV	0.2	Q9NW15	HCT-116	HCT-116 TMT	human
EEASANYF	-0.8	Q9NW64	HCT-116	HCT-116 TMT	human
ASAGVAAGRQAED	1.1	Q9NWA0	HCT-116	HCT-116 LFQ	human
ASAGVAAGRQAE	2.9	Q9NWA0	HCT-116	HCT-116 LFQ	human
ASAGVAAGRQA	0.2	Q9NWA0	HCT-116	HCT-116 LFQ	human
FLDLGPPGI	-0.3	Q9NWF9	HCT-116	HCT-116 TMT	human
TEARFPDVA	1.8	Q9NWF9	HCT-116	HCT-116 LFQ	human
MLAGFITTL	1.3	Q9NWH2	HCT-116	HCT-116 LFQ & HCT-116 TMT	human
FSDLYNEVY	1.7	Q9NWM0	HCT-116	HCT-116 LFQ & HCT-116 TMT	human
FSEPDFVAKFY	0.8	Q9NWQ9	HCT-116	HCT-116 LFQ	human
NEFVRQLEF	2.2	Q9NWQ9	HCT-116	HCT-116 LFQ	human
ETDLSIPTSPTSKY	1	Q9NWS1	HCT-116	HCT-116 LFQ	human
LSIPTSPTSKY	1	Q9NWS1	HCT-116	HCT-116 LFQ	human
LTDTNLVY	0.6	Q9NWT6	HCT-116	HCT-116 TMT	human
EEMKFHEF	0.3	Q9NWT6	HCT-116	HCT-116 LFQ	human
ETDKNGFLQY	0.7	Q9NWW6	HCT-116	HCT-116 LFQ	human
SLAEKIQAL	0.8	Q9NWX5	HCT-116	HCT-116 LFQ	human
NEILFSEF	0.4	Q9NWX6	HCT-116	HCT-116 LFQ	human
ILAEEPIYI	1.3	Q9NX02	HCT-116	HCT-116 LFQ & HCT-116 TMT	human
ILAEEPIYIRV	3.4	Q9NX02	HCT-116	HCT-116 LFQ	human
LLDEGAKLLY	1.2	Q9NX02	HCT-116	HCT-116 LFQ	human
QLQDFDWQV	1.2	Q9NX08	HCT-116	HCT-116 LFQ & HCT-116 TMT	human
RLWPKIQGL	0.8	Q9NX09	HCT-116	HCT-116 LFQ	human
MTEKQLNLY	1.8	Q9NX18	HCT-116	HCT-116 LFQ	human
EEVQSLPLP	1.6	Q9NX24	HCT-116	HCT-116 LFQ & HCT-116 TMT	human
SSVSGQSSF	0.4	Q9NX40	HCT-116	HCT-116 TMT	human
MNGRADFREPNAEVPRPIP	2	Q9NX40	HCT-116	HCT-116 LFQ	human
MNGRADFREPNAEVPR	0.9	Q9NX40	HCT-116	HCT-116 LFQ	human
PNLEESPKR	0.2	Q9NX40	HCT-116	HCT-116 LFQ	human
PNLEESPK	0.3	Q9NX40	HCT-116	HCT-116 LFQ	human
VTYGAVTVMQV	-0.2	Q9NX47	HCT-116	HCT-116 TMT	human
LVGPAQSGLLQQ	0.5	Q9NX70	HCT-116	HCT-116 TMT	human
AMWNPSIFL	0	Q9NX74	HCT-116	HCT-116 TMT	human
LLPPQCGPAG	-9.7	Q9NX94	HCT-116	HCT-116 TMT	human
SEVPSFLV	-0.1	Q9NXB0	HCT-116	HCT-116 TMT	human
RLAQLITQA	1.3	Q9NXE4	HCT-116	HCT-116 LFQ	human
VLDILLEQY	0.7	Q9NXF1	HCT-116	HCT-116 LFQ	human
KLLDPSTPVHI	1.5	Q9NXF7	HCT-116	HCT-116 LFQ	human
ELPDVPLYY	1.1	Q9NXH9	HCT-116	HCT-116 TMT	human
TLFETNMEI	0.4	Q9NXL9	HCT-116	HCT-116 TMT	human
KEFEDFWEY	1.9	Q9NXL9	HCT-116	HCT-116 LFQ	human
EETVFYAL	1.3	Q9NXS3	HCT-116	HCT-116 TMT	human
VTDHLGVVYY	1	Q9NXW2	HCT-116	HCT-116 LFQ	human
GEFEGFVAV	1.3	Q9NY33	HCT-116	HCT-116 LFQ	human
EEYQAFLVY	3.3	Q9NY33	HCT-116	HCT-116 LFQ	human
SLISTIYMA	1.1	Q9NY35	HCT-116	HCT-116 TMT	human
ETEEDKFLLLY	0.7	Q9NY93	HCT-116	HCT-116 LFQ	human
DEADLLFSF	1.8	Q9NY93	HCT-116	HCT-116 LFQ	human
ETEEDKFLL	1.8	Q9NY93	HCT-116	HCT-116 LFQ	human
KLRDSLELL	1.1	Q9NY93	HCT-116	HCT-116 LFQ	human
EEIEGFRY	0.6	Q9NY93	HCT-116	HCT-116 LFQ	human
DEYLVTSI	-0.3	Q9NYA4	HCT-116	HCT-116 TMT	human
DADDVAILTY	-0.3	Q9NYB0	HCT-116	HCT-116 TMT	human
DDVAILTY	0.6	Q9NYB0	HCT-116	HCT-116 TMT	human
FTDADDVAILTY	1.3	Q9NYB0	HCT-116	HCT-116 LFQ	human
NERLELEAY	1.1	Q9NYB0	HCT-116	HCT-116 LFQ	human
AEAMDLGKD	0.9	Q9NYB0	HCT-116	HCT-116 LFQ	human
AEEDPPWAP	-0.3	Q9NYB9	HCT-116	HCT-116 TMT	human
NTEEEGLKY	0.6	Q9NYF8	HCT-116	HCT-116 LFQ & HCT-116 TMT	human
SESFIQHIV	0.9	Q9NYF8	HCT-116	HCT-116 LFQ & HCT-116 TMT	human
FTDEESRVFL	0.1	Q9NYF8	HCT-116	HCT-116 LFQ	human
VTWFLVLY	1.6	Q9NYG2	HCT-116	HCT-116 LFQ	human
HTDDPLTWDY	2.1	Q9NYH9	HCT-116	HCT-116 LFQ & HCT-116 TMT	human
HTDDPLTW	2.3	Q9NYH9	HCT-116	HCT-116 LFQ & HCT-116 TMT	human
VLYPHEPTAV	0.7	Q9NYP3	HCT-116	HCT-116 LFQ & HCT-116 TMT	human
KLWEAESKL	1.2	Q9NYP9	HCT-116	HCT-116 LFQ	human
SLLEPFVYL	1.6	Q9NYR9	HCT-116	HCT-116 LFQ	human
FADGFVLVY	2.4	Q9NYS0	HCT-116	HCT-116 LFQ & HCT-116 TMT	human
FLDDSTALY	-0.6	Q9NYT0	HCT-116	HCT-116 TMT	human
AERAEWIEA	1.4	Q9NYT0	HCT-116	HCT-116 LFQ	human
NEVQGFLF	0.2	Q9NYU1	HCT-116	HCT-116 TMT	human
NMSDFIMKV	1.7	Q9NYU1	HCT-116	HCT-116 LFQ	human
HEVPLRIGF	2	Q9NYU1	HCT-116	HCT-116 LFQ	human
NEYNFQYEL	0.1	Q9NYU2	HCT-116	HCT-116 TMT	human
AERDYLDLTA	0.9	Q9NYU2	HCT-116	HCT-116 LFQ	human
EEFSFIPSA	0.4	Q9NYV4	HCT-116	HCT-116 TMT	human
GLADITQQL	0.1	Q9NYV4	HCT-116	HCT-116 TMT	human
TLWYRPPEL	1.8	Q9NYV4|Q14004|P50750	HCT-116	HCT-116 LFQ	human
NEKEGFPIT	1.6	Q9NYV4|Q14004|P50750	HCT-116	HCT-116 LFQ	human
ITNKYQLVF	2	Q9NYV6	HCT-116	HCT-116 LFQ	human
NEAVFIAH	-0.1	Q9NYW8	HCT-116	HCT-116 TMT	human
KLGNFFINEA	1.1	Q9NYY3	HCT-116	HCT-116 LFQ	human
ISSENLLDAVY	-0.1	Q9NYY8	HCT-116	HCT-116 TMT	human
ISELLTSDDMKNAY	0.7	Q9NYY8	HCT-116	HCT-116 LFQ	human
ALTGYLHTI	0.7	Q9NYY8	HCT-116	HCT-116 LFQ	human
KLAEEMLGL	3.5	Q9NZ43	HCT-116	HCT-116 LFQ	human
DNVGPLIIKKKET	1.1	Q9NZ45	HCT-116	HCT-116 LFQ	human
YTDIPKIIY	2.2	Q9NZ71	HCT-116	HCT-116 LFQ	human
RILDIDIPLSV	1.5	Q9NZI6	HCT-116	HCT-116 LFQ	human
RLLDLDIPMSV	1.1	Q9NZI7	HCT-116	HCT-116 LFQ & HCT-116 TMT	human
DESCFLFST	1.2	Q9NZI7	HCT-116	HCT-116 TMT	human
DLDIPMSV	0.4	Q9NZI7	HCT-116	HCT-116 TMT	human
ATDNLISDTSY	0.8	Q9NZJ4	HCT-116	HCT-116 TMT	human
LMDPMNVFY	-2.4	Q9NZJ4	HCT-116	HCT-116 TMT	human
ELDENLEY	-0.5	Q9NZJ4	HCT-116	HCT-116 TMT	human
NEIEVEGL	-1.6	Q9NZJ4	HCT-116	HCT-116 TMT	human
AEAAFGLGAAA	0.4	Q9NZJ5	HCT-116	HCT-116 TMT	human
EESAVTVMF	0.9	Q9NZL9	HCT-116	HCT-116 LFQ	human
ILYGEVEKL	6.5	Q9NZL9	HCT-116	HCT-116 LFQ	human
FVYDEPGHAVM	-0.1	Q9NZM1	HCT-116	HCT-116 TMT	human
FVYDEPGHAV	5.3	Q9NZM1	HCT-116	HCT-116 LFQ & HCT-116 TMT	human
AEFEGLTDF	0.3	Q9NZM1	HCT-116	HCT-116 TMT	human
TEVGFVPTF	1.2	Q9NZM1	HCT-116	HCT-116 TMT	human
MLRVIVESASNIPKTKFGKPD	0.6	Q9NZM1	HCT-116	HCT-116 LFQ	human
DDLLVVEKY	5.1	Q9NZM1	HCT-116	HCT-116 LFQ	human
ALASHLIEA	0.9	Q9NZN4	HCT-116	HCT-116 LFQ & HCT-116 TMT	human
QELLMAHDF	-0.2	Q9NZN4	HCT-116	HCT-116 TMT	human
DEMLTHDI	0.5	Q9NZN4	HCT-116	HCT-116 TMT	human
IIDTPGIL	-0.1	Q9NZN4|Q9H4M9	HCT-116	HCT-116 TMT	human
ETDPGMVHL	0.9	Q9NZN8	HCT-116	HCT-116 LFQ	human
DEFGLPQI	0.7	Q9NZZ3	HCT-116	HCT-116 TMT	human
PVSSLQVKA	1	Q9P032	HCT-116	HCT-116 LFQ	human
VSDPVGVLY	1.5	Q9P055	HCT-116	HCT-116 LFQ & HCT-116 TMT	human
AASKVKQDMPPPGGYG	0.7	Q9P0J0	HCT-116	HCT-116 LFQ	human
AASKVKQDMPPPG	1.7	Q9P0J0	HCT-116	HCT-116 LFQ	human
VGDPNSFLNY	2	Q9P0J1	HCT-116	HCT-116 LFQ & HCT-116 TMT	human
VGDPNSFL	0.2	Q9P0J1	HCT-116	HCT-116 TMT	human
SLLPHETLLEI	5.9	Q9P0J1	HCT-116	HCT-116 LFQ	human
SLLPHETLL	0.6	Q9P0J1	HCT-116	HCT-116 LFQ	human
KMLSLPEEL	1.6	Q9P0J1	HCT-116	HCT-116 LFQ	human
NEYTKFIPP	0.6	Q9P0J1	HCT-116	HCT-116 LFQ	human
FRDNVTSPLPS	2	Q9P0L0	HCT-116	HCT-116 LFQ & HCT-116 TMT	human
DNVTSPLPSLL	-0.1	Q9P0L0	HCT-116	HCT-116 TMT	human
IIDPGSTVTV	0.3	Q9P0L0	HCT-116	HCT-116 TMT	human
FRDNVTSPLPSLLV	1.9	Q9P0L0	HCT-116	HCT-116 LFQ	human
FRDNVTSPLPSLL	0.9	Q9P0L0	HCT-116	HCT-116 LFQ	human
FRDNVTSPLPSL	2.7	Q9P0L0	HCT-116	HCT-116 LFQ	human
AKHEQILVLD	1.7	Q9P0L0	HCT-116	HCT-116 LFQ	human
PDLLQGRNPESLKTKTT	1.2	Q9P0S2	HCT-116	HCT-116 LFQ	human
TLTNIIHNL	1	Q9P0S3	HCT-116	HCT-116 LFQ	human
PGMPEPTVLSL	0.2	Q9P0U1	HCT-116	HCT-116 TMT	human
PGMPEPTVLS	0.8	Q9P0U1	HCT-116	HCT-116 LFQ & HCT-116 TMT	human
PGMPEPTVL	0.5	Q9P0U1	HCT-116	HCT-116 TMT	human
LGFKRGAD	0.7	Q9P0U1	HCT-116	HCT-116 LFQ	human
QEYPDFYDF	-0.2	Q9P203	HCT-116	HCT-116 TMT	human
LMPDIAVGV	0	Q9P203	HCT-116	HCT-116 TMT	human
AELQSLSIP	-0.8	Q9P209	HCT-116	HCT-116 TMT	human
GEMVPGPLP	0.6	Q9P209	HCT-116	HCT-116 TMT	human
AEAPPSVAP	-0.1	Q9P219	HCT-116	HCT-116 TMT	human
DPDGICHIE	-0.7	Q9P241	HCT-116	HCT-116 TMT	human
LSEERVWEY	1.9	Q9P253	HCT-116	HCT-116 LFQ	human
EAVDLALQ	1.2	Q9P253	HCT-116	HCT-116 LFQ	human
FSEQVAMGY	0.5	Q9P258	HCT-116	HCT-116 TMT	human
TETGSVFAF	0.4	Q9P258	HCT-116	HCT-116 TMT	human
GLWHGMFANV	2.2	Q9P265	HCT-116	HCT-116 LFQ	human
ATDPVTGDLY	-0.3	Q9P273	HCT-116	HCT-116 TMT	human
EEEFFYEKA	0.3	Q9P287	HCT-116	HCT-116 LFQ	human
DEVFGFISL	1.4	Q9P287	HCT-116	HCT-116 LFQ	human
SIHDVTFQV	2	Q9P2D0	HCT-116	HCT-116 LFQ	human
LLVNSLFAGM	1.3	Q9P2D1	HCT-116	HCT-116 LFQ	human
WTDILSHGRY	1.8	Q9P2D1	HCT-116	HCT-116 LFQ	human
GLLEIVTSV	0.4	Q9P2D3	HCT-116	HCT-116 LFQ	human
KRPVFIFEW	2.6	Q9P2D3	HCT-116	HCT-116 LFQ	human
SVIPTLESV	-0.1	Q9P2D6	HCT-116	HCT-116 TMT	human
SLFERLVKV	0.7	Q9P2E3	HCT-116	HCT-116 LFQ	human
AILETAPKEV	0.5	Q9P2E9	HCT-116	HCT-116 TMT	human
RLQEELEKL	1.8	Q9P2E9	HCT-116	HCT-116 LFQ	human
TVDNVQPLLY	4.6	Q9P2G9	HCT-116	HCT-116 LFQ & HCT-116 TMT	human
TVMGKIFAV	0.5	Q9P2G9	HCT-116	HCT-116 LFQ	human
VMGKIFAV	0.8	Q9P2G9	HCT-116	HCT-116 LFQ	human
DEQLLTNVL	1	Q9P2I0	HCT-116	HCT-116 LFQ	human
QLLDQIWRT	3.7	Q9P2I0	HCT-116	HCT-116 LFQ	human
KIIDFIYTA	2.8	Q9P2J3|Q9P2N7	HCT-116	HCT-116 LFQ	human
QAESPLGIRP	1	Q9P2J5	HCT-116	HCT-116 LFQ	human
ASDSIVLFY	2.7	Q9P2K2	HCT-116	HCT-116 LFQ	human
NLPPDLVNV	-1.1	Q9P2K6	HCT-116	HCT-116 TMT	human
AEAYHFFILA	1.6	Q9P2L0	HCT-116	HCT-116 LFQ	human
DENGLIIVW	1.2	Q9P2L0	HCT-116	HCT-116 LFQ	human
QETPLHLVA	0.1	Q9P2R3	HCT-116	HCT-116 TMT	human
ALWTGMHTI	1.5	Q9P2R3	HCT-116	HCT-116 LFQ	human
YIGPDTPAL	0.4	Q9P2R6	HCT-116	HCT-116 TMT	human
TMIEINPMV	-0.7	Q9P2R7	HCT-116	HCT-116 TMT	human
QILEAIPQV	-0.5	Q9P2T1	HCT-116	HCT-116 TMT	human
SEVDLTRSF	-0.1	Q9P2T1	HCT-116	HCT-116 TMT	human
QEVLWPLPAY	1.5	Q9P2X0	HCT-116	HCT-116 LFQ & HCT-116 TMT	human
KLAQWLWGL	4.6	Q9P2X0	HCT-116	HCT-116 LFQ	human
VEQESLLTAF	0.2	Q9UBB4	HCT-116	HCT-116 TMT	human
NISDSNPFL	-0.1	Q9UBB4	HCT-116	HCT-116 TMT	human
AEGDISNVA	0.5	Q9UBB4	HCT-116	HCT-116 TMT	human
AELIASTF	-0.9	Q9UBB4	HCT-116	HCT-116 TMT	human
GLADASLLKKV	1.4	Q9UBB4	HCT-116	HCT-116 LFQ	human
ALATIRLLDV	1.1	Q9UBB4	HCT-116	HCT-116 LFQ	human
EEHNIVFMP	1.2	Q9UBB9	HCT-116	HCT-116 LFQ & HCT-116 TMT	human
SEAFATVVTA	0.4	Q9UBD5	HCT-116	HCT-116 TMT	human
SQWQSPPVV	0.2	Q9UBD5	HCT-116	HCT-116 TMT	human
HEFPLILIF	1.9	Q9UBD5	HCT-116	HCT-116 LFQ	human
TILEKCFKV	2.3	Q9UBD5	HCT-116	HCT-116 LFQ	human
GLLGSIAGV	0.6	Q9UBD9	HCT-116	HCT-116 TMT	human
VLWHLPAVPA	1.1	Q9UBD9	HCT-116	HCT-116 LFQ	human
ILAQEIVKA	0.9	Q9UBE0	HCT-116	HCT-116 LFQ	human
RLPDDDPTAV	1.1	Q9UBF2	HCT-116	HCT-116 LFQ	human
KLYDGFQYL	1	Q9UBF8	HCT-116	HCT-116 LFQ	human
KSDPFLELY	2	Q9UBL6	HCT-116	HCT-116 LFQ	human
LLYEEPFTA	0.5	Q9UBM1	HCT-116	HCT-116 TMT	human
VGDLMGSLAY	0.1	Q9UBM7	HCT-116	HCT-116 TMT	human
GLWGQSVPTA	-1	Q9UBN6	HCT-116	HCT-116 TMT	human
LTDQAIFY	-0.5	Q9UBN7	HCT-116	HCT-116 TMT	human
TLAGDVHIV	0.7	Q9UBQ0	HCT-116	HCT-116 LFQ & HCT-116 TMT	human
QLIGDDVKV	0.7	Q9UBQ0	HCT-116	HCT-116 TMT	human
RLPEAIEEV	1.6	Q9UBQ7	HCT-116	HCT-116 LFQ	human
ALIPETTTL	0.1	Q9UBR5	HCT-116	HCT-116 TMT	human
SLDEAYLNI	-0.4	Q9UBT6	HCT-116	HCT-116 TMT	human
TLLPLVSQI	-0.3	Q9UBT7	HCT-116	HCT-116 TMT	human
ATQLAADLLKY	0.8	Q9UBT7	HCT-116	HCT-116 LFQ	human
ILDISEHTL	1.9	Q9UBU7	HCT-116	HCT-116 LFQ	human
IIEENIPEL	0.1	Q9UBU9	HCT-116	HCT-116 TMT	human
LLAEQGYEV	0.3	Q9UBV2	HCT-116	HCT-116 TMT	human
VMAAGLVHSV	-0.7	Q9UBV4	HCT-116	HCT-116 TMT	human
NEFLLPPVF	-0.9	Q9UBW7	HCT-116	HCT-116 TMT	human
ALATLIHQV	0.5	Q9UBW8	HCT-116	HCT-116 LFQ & HCT-116 TMT	human
TLIHQVLEA	1	Q9UBW8	HCT-116	HCT-116 LFQ	human
LEAPGVYVF	1.9	Q9UBW8|Q9H9Q2	HCT-116	HCT-116 LFQ & HCT-116 TMT	human
KQQAVSEEI	1	Q9UBY0	HCT-116	HCT-116 LFQ	human
DEWKNLDEW	1.2	Q9UDV7	HCT-116	HCT-116 LFQ	human
TLTSKLYSL	0.9	Q9UDW1	HCT-116	HCT-116 LFQ	human
GTDGQGGTFRY	1.2	Q9UDY4	HCT-116	HCT-116 LFQ	human
LTDPIQGTEY	1.3	Q9UDY8	HCT-116	HCT-116 LFQ & HCT-116 TMT	human
ATDMWSIGVLTY	2.2	Q9UEE5	HCT-116	HCT-116 LFQ	human
GLLTEIRAV	2	Q9UEE5	HCT-116	HCT-116 LFQ	human
LQLDKEFQL	2.4	Q9UET6	HCT-116	HCT-116 LFQ	human
TADGVSQELF	0.7	Q9UEW8	HCT-116	HCT-116 TMT	human
TLQNDPPTL	0.5	Q9UEW8	HCT-116	HCT-116 TMT	human
AEPSGSPVHVQLPQQAAP	3.5	Q9UEW8	HCT-116	HCT-116 LFQ	human
DEVKLIGF	1.4	Q9UEW8	HCT-116	HCT-116 LFQ	human
LTEGELEEY	1.1	Q9UEY8	HCT-116	HCT-116 TMT	human
YEFQASQL	-0.2	Q9UFC0	HCT-116	HCT-116 TMT	human
TEFPGVVV	1.3	Q9UFF9	HCT-116	HCT-116 LFQ & HCT-116 TMT	human
PVFTILAPED	3.6	Q9UFG5	HCT-116	HCT-116 LFQ & HCT-116 TMT	human
MERFVVTAPP	2	Q9UFW8	HCT-116	HCT-116 LFQ	human
QTDNIIYVY	0.3	Q9UG01	HCT-116	HCT-116 TMT	human
TLDEGLIEF	1.1	Q9UG01	HCT-116	HCT-116 TMT	human
GLWEEAYRV	1.4	Q9UG01	HCT-116	HCT-116 LFQ	human
TEDLPFPPA	-0.4	Q9UG56	HCT-116	HCT-116 TMT	human
NEFEGGMMLVS	0.2	Q9UG63	HCT-116	HCT-116 TMT	human
NEFEGGMMLV	0.4	Q9UG63	HCT-116	HCT-116 TMT	human
FLDEPTNHL	1.9	Q9UG63	HCT-116	HCT-116 LFQ & HCT-116 TMT	human
DLDLSPLEY	1.2	Q9UG63	HCT-116	HCT-116 LFQ & HCT-116 TMT	human
DLDLSPLE	0	Q9UG63	HCT-116	HCT-116 TMT	human
KLMELYERL	1.9	Q9UG63	HCT-116	HCT-116 LFQ	human
SILAGEIYV	0.8	Q9UGI8	HCT-116	HCT-116 TMT	human
ALLDLEQEFL	1.6	Q9UGJ1	HCT-116	HCT-116 LFQ & HCT-116 TMT	human
RLIDLGVGL	0.5	Q9UGL1	HCT-116	HCT-116 LFQ & HCT-116 TMT	human
EEFADPFAF	0.2	Q9UGL1	HCT-116	HCT-116 TMT	human
AEEGGFAVV	-0.2	Q9UGL1	HCT-116	HCT-116 TMT	human
PTDYADIMMGY	0.6	Q9UGR2	HCT-116	HCT-116 LFQ & HCT-116 TMT	human
EEYEAFLL	0.7	Q9UGR2	HCT-116	HCT-116 TMT	human
AEMLPPVLT	0.2	Q9UGV2	HCT-116	HCT-116 TMT	human
YLMDPDTFTF	0	Q9UH17	HCT-116	HCT-116 TMT	human
FLSEHPNVTL	1.4	Q9UH17	HCT-116	HCT-116 LFQ	human
LEFPQTSQY	-0.7	Q9UH36	HCT-116	HCT-116 TMT	human
YSEDRIGLADY	1.4	Q9UH99	HCT-116	HCT-116 LFQ	human
FTEEQAVLY	1.4	Q9UHB9	HCT-116	HCT-116 LFQ & HCT-116 TMT	human
LMDAERAWSY	1.6	Q9UHB9	HCT-116	HCT-116 LFQ	human
YILEGEPGKV	0.9	Q9UHB9	HCT-116	HCT-116 LFQ	human
GLTGYIKGI	2	Q9UHB9	HCT-116	HCT-116 LFQ	human
RLFESMLS	2.1	Q9UHB9	HCT-116	HCT-116 LFQ	human
DEEEVVTF	0.2	Q9UHC7	HCT-116	HCT-116 TMT	human
EEVVTFEL	-0.2	Q9UHC7	HCT-116	HCT-116 TMT	human
DEIKIGTSC	1.3	Q9UHD1	HCT-116	HCT-116 LFQ	human
SLYGTEEYL	7	Q9UHD2	HCT-116	HCT-116 TMT	human
TEENPIFVV	0.1	Q9UHD2	HCT-116	HCT-116 TMT	human
SFEVEEVETPN	1.1	Q9UHD8	HCT-116	HCT-116 TMT	human
FEVEEVETPN	0.9	Q9UHD8	HCT-116	HCT-116 TMT	human
RSFEVEEVETPNSTPPR	0.2	Q9UHD8	HCT-116	HCT-116 LFQ	human
ALMQIQQGL	-0.4	Q9UHD9	HCT-116	HCT-116 TMT	human
ESADESAGAYAY	0.4	Q9UHH9	HCT-116	HCT-116 TMT	human
LLEPFVHQV	1.2	Q9UHH9	HCT-116	HCT-116 LFQ	human
SSDNYEHWLY	1.2	Q9UHJ3	HCT-116	HCT-116 LFQ	human
TEGGITPVF	0.6	Q9UHJ6	HCT-116	HCT-116 TMT	human
ALADFAELL	1.2	Q9UHL4	HCT-116	HCT-116 LFQ & HCT-116 TMT	human
ALADFAELLRA	1.5	Q9UHL4	HCT-116	HCT-116 LFQ	human
ATLPAVVTV	-0.4	Q9UHR5	HCT-116	HCT-116 TMT	human
SLLEDLSHI	1.8	Q9UHV2	HCT-116	HCT-116 LFQ & HCT-116 TMT	human
HELEFVDY	-0.1	Q9UHV5	HCT-116	HCT-116 TMT	human
ILSESVMNL	-0.6	Q9UHV7	HCT-116	HCT-116 TMT	human
QEYGTAYTP	-0.9	Q9UHV7	HCT-116	HCT-116 TMT	human
SLLSQPNLV	0.5	Q9UHV7	HCT-116	HCT-116 TMT	human
VSDELVQQY	1.6	Q9UHV7	HCT-116	HCT-116 TMT	human
DEANIAWKY	2.3	Q9UHV7	HCT-116	HCT-116 LFQ	human
SLHLHVPSV	4	Q9UHV7	HCT-116	HCT-116 LFQ	human
MISLEIPQV	1.2	Q9UHW5	HCT-116	HCT-116 LFQ & HCT-116 TMT	human
GLIDDYSMV	0.4	Q9UHW5	HCT-116	HCT-116 TMT	human
VMADIRELI	3.4	Q9UHW5	HCT-116	HCT-116 LFQ	human
VEYEVPEAA	0.4	Q9UHX1	HCT-116	HCT-116 TMT	human
VEYEVPEA	-0.1	Q9UHX1	HCT-116	HCT-116 TMT	human
NLFDLGGQYLRV	1.4	Q9UHX1	HCT-116	HCT-116 LFQ	human
VMLGGRNIKV	0.6	Q9UHX1	HCT-116	HCT-116 LFQ	human
TLNSAAVTV	1	Q9UHY1	HCT-116	HCT-116 TMT	human
AEIPAGPGREP	1.2	Q9UHY1	HCT-116	HCT-116 LFQ	human
MELVQVLK	-0.2	Q9UI09	HCT-116	HCT-116 TMT	human
IPPSTPYK	1.2	Q9UI09	HCT-116	HCT-116 LFQ	human
YVLPEVSKV	1.3	Q9UI10	HCT-116	HCT-116 LFQ	human
FLNKEITSV	0.6	Q9UI10	HCT-116	HCT-116 LFQ	human
VSDDPQVL	-0.1	Q9UI12	HCT-116	HCT-116 TMT	human
KIINGYIFL	1.2	Q9UI26	HCT-116	HCT-116 LFQ	human
SLLSHVEQL	1.3	Q9UI95	HCT-116	HCT-116 LFQ	human
LLSHVEQLL	3.1	Q9UI95	HCT-116	HCT-116 LFQ	human
DSDMQTLVY	0.9	Q9UID3	HCT-116	HCT-116 LFQ & HCT-116 TMT	human
FLFELPSRL	2.5	Q9UID3	HCT-116	HCT-116 LFQ	human
HLFRDVAEV	2.6	Q9UIF7	HCT-116	HCT-116 LFQ	human
YSGLLLPDAQY	-0.1	Q9UIG0	HCT-116	HCT-116 TMT	human
KLSEIPLTL	1.1	Q9UIG0	HCT-116	HCT-116 LFQ & HCT-116 TMT	human
PPAALHLIA	-6.6	Q9UIG0	HCT-116	HCT-116 TMT	human
GSDQSENVDRGAGSIREAGGAFG	1.2	Q9UII2	HCT-116	HCT-116 LFQ	human
GSDQSENVDRGAGSIREAGGAF	1.8	Q9UII2	HCT-116	HCT-116 LFQ	human
FGSDQSENVDRGAGSIREAGG	0.9	Q9UII2	HCT-116	HCT-116 LFQ	human
GSDQSENVDRGAGSIREAGGA	3	Q9UII2	HCT-116	HCT-116 LFQ	human
GSDQSENVDRGAGSIREAGG	0.4	Q9UII2	HCT-116	HCT-116 LFQ	human
GSDQSENVDRGAGSIREAG	0.4	Q9UII2	HCT-116	HCT-116 LFQ	human
FGSDQSENVDRGAGSIREA	1.2	Q9UII2	HCT-116	HCT-116 LFQ	human
GSDQSENVDRGAGSIREA	0.8	Q9UII2	HCT-116	HCT-116 LFQ	human
FGSDQSENVDRGAG	1.6	Q9UII2	HCT-116	HCT-116 LFQ	human
FGSDQSENVDRGA	1.8	Q9UII2	HCT-116	HCT-116 LFQ	human
FGSDQSENVDRG	1	Q9UII2	HCT-116	HCT-116 LFQ	human
RTWLGVWGV	2.5	Q9UII2	HCT-116	HCT-116 LFQ	human
RLINQVLEL	1.3	Q9UIL1	HCT-116	HCT-116 LFQ	human
PTAVVPLRY	2.1	Q9UIQ6	HCT-116	HCT-116 LFQ	human
SLITGQDLLSV	1.6	Q9UIU6	HCT-116	HCT-116 LFQ & HCT-116 TMT	human
TEFPGVVA	-0.8	Q9UIV1	HCT-116	HCT-116 TMT	human
DEFPLTRL	1.3	Q9UIX4	HCT-116	HCT-116 LFQ & HCT-116 TMT	human
SEHVFQILF	3.4	Q9UIY3	HCT-116	HCT-116 LFQ	human
LVDEWLDSY	2.1	Q9UJ98	HCT-116	HCT-116 LFQ	human
YSDEFGNLDF	1.3	Q9UJA3	HCT-116	HCT-116 LFQ & HCT-116 TMT	human
YSDEFGNLD	0.7	Q9UJA3	HCT-116	HCT-116 TMT	human
DEFGNLDF	0	Q9UJA3	HCT-116	HCT-116 TMT	human
YLDNVIGHSY	0.9	Q9UJA5	HCT-116	HCT-116 LFQ	human
VMLDVPIRL	1.2	Q9UJF2	HCT-116	HCT-116 LFQ	human
AEQEFLANA	0.7	Q9UJK0	HCT-116	HCT-116 TMT	human
NIDPITMAY	1.1	Q9UJM3	HCT-116	HCT-116 LFQ & HCT-116 TMT	human
IDPITMAY	-0.4	Q9UJM3	HCT-116	HCT-116 TMT	human
NIDPITMA	0.6	Q9UJM3	HCT-116	HCT-116 TMT	human
YLLPERPPYL	2	Q9UJM3	HCT-116	HCT-116 LFQ	human
LLPERPPYL	1.4	Q9UJM3	HCT-116	HCT-116 LFQ	human
SVLDGLLYV	1.6	Q9UJP4	HCT-116	HCT-116 LFQ & HCT-116 TMT	human
WEALQPMTY	0.3	Q9UJP4	HCT-116	HCT-116 TMT	human
NEWDKIPSM	0.9	Q9UJP4	HCT-116	HCT-116 LFQ	human
DEFPEVYRF	0.5	Q9UJT0	HCT-116	HCT-116 LFQ & HCT-116 TMT	human
SLFDIISKI	2.2	Q9UJT0	HCT-116	HCT-116 LFQ	human
DESVLMDL	-0.1	Q9UJV9	HCT-116	HCT-116 TMT	human
FQDDPDIIAF	-0.3	Q9UJW0	HCT-116	HCT-116 TMT	human
KLIEYYQQL	1.3	Q9UJW0	HCT-116	HCT-116 LFQ	human
AVDDPGLVF	0.7	Q9UJX0	HCT-116	HCT-116 TMT	human
NMDTFSNLLY	-0.6	Q9UJX2	HCT-116	HCT-116 TMT	human
NVDLLGSLADLY	1	Q9UJX3	HCT-116	HCT-116 LFQ & HCT-116 TMT	human
NVDLLGSLAD	1.2	Q9UJX3	HCT-116	HCT-116 LFQ & HCT-116 TMT	human
LLGSLADLY	0	Q9UJX3	HCT-116	HCT-116 TMT	human
NVDLLGSL	-0.5	Q9UJX3	HCT-116	HCT-116 TMT	human
SLADLYFRA	1.6	Q9UJX3	HCT-116	HCT-116 LFQ	human
ILGDFLVAV	1.6	Q9UJX3	HCT-116	HCT-116 LFQ	human
QSGSESLLY	0.3	Q9UJX5	HCT-116	HCT-116 TMT	human
DETVTVVL	3.7	Q9UJX5	HCT-116	HCT-116 LFQ	human
AEEQPPFGVYA	0.5	Q9UJX6	HCT-116	HCT-116 TMT	human
EEQPPFGVYA	-0.4	Q9UJX6	HCT-116	HCT-116 TMT	human
RVLDPSMVILEV	1.3	Q9UJX6	HCT-116	HCT-116 LFQ	human
AEAIRILAA	1.1	Q9UJZ1	HCT-116	HCT-116 LFQ & HCT-116 TMT	human
VQGTDASLDEELDRVKMS	2.1	Q9UJZ1	HCT-116	HCT-116 LFQ	human
PYKASYGVED	2.2	Q9UJZ1	HCT-116	HCT-116 LFQ	human
NMAELFAVV	2	Q9UK41	HCT-116	HCT-116 LFQ & HCT-116 TMT	human
QELPYGGWVA	0	Q9UK59	HCT-116	HCT-116 TMT	human
RLWNMPENNGL	1.7	Q9UK59	HCT-116	HCT-116 LFQ	human
FLFQEPRSI	1.8	Q9UK61	HCT-116	HCT-116 LFQ	human
ILNPEVVTV	2.9	Q9UK61	HCT-116	HCT-116 LFQ	human
TLHSIIISL	1.4	Q9UK73	HCT-116	HCT-116 LFQ	human
SLGFDEPTEQP	0.4	Q9UK76	HCT-116	HCT-116 TMT	human
TTTTTFKGVDPNSRNSSRVLRPPGGGSN	1.6	Q9UK76	HCT-116	HCT-116 LFQ	human
FSLGFDEPTEQPVRKNK	2.8	Q9UK76	HCT-116	HCT-116 LFQ	human
FSLGFDEPTEQPVRKN	0.4	Q9UK76	HCT-116	HCT-116 LFQ	human
SLGFDEPTEQPVRKN	2.8	Q9UK76	HCT-116	HCT-116 LFQ	human
LGFDEPTEQPVRKN	2.2	Q9UK76	HCT-116	HCT-116 LFQ	human
TTTTTFKGVD	3.1	Q9UK76	HCT-116	HCT-116 LFQ	human
SSRVLRPP	0.8	Q9UK76	HCT-116	HCT-116 LFQ	human
RTDAILLGHY	0.8	Q9UK97	HCT-116	HCT-116 LFQ	human
YSDVGRYIDHY	0.6	Q9UK99	HCT-116	HCT-116 LFQ	human
IENEYIIGL	0.4	Q9UKA1	HCT-116	HCT-116 TMT	human
SLFEKGLKNV	1	Q9UKA1	HCT-116	HCT-116 LFQ	human
TLDPYRNEVSQLY	2.2	Q9UKA4	HCT-116	HCT-116 LFQ	human
LSDLPTSLF	0.3	Q9UKA8	HCT-116	HCT-116 TMT	human
AEYIPLTPAAA	-3.6	Q9UKD1	HCT-116	HCT-116 TMT	human
GMLDLVKKV	1.7	Q9UKD1	HCT-116	HCT-116 LFQ	human
VSDIPRLIP	1	Q9UKE5	HCT-116	HCT-116 LFQ	human
TVDEYKIGQLY	0.6	Q9UKF7	HCT-116	HCT-116 LFQ	human
DEYKIGQLY	1.9	Q9UKF7	HCT-116	HCT-116 LFQ	human
SLLDEVLNV	0.6	Q9UKI2	HCT-116	HCT-116 TMT	human
ILDNADVLSQY	1.2	Q9UKK3	HCT-116	HCT-116 LFQ & HCT-116 TMT	human
IEMPYVIEF	1.2	Q9UKK3	HCT-116	HCT-116 LFQ & HCT-116 TMT	human
FEDDEFVVY	0	Q9UKK3	HCT-116	HCT-116 TMT	human
SLDSSGFSL	-5.1	Q9UKK3	HCT-116	HCT-116 TMT	human
MEGVTFLQA	-0.5	Q9UKK3	HCT-116	HCT-116 TMT	human
DEFVVYKT	-0.8	Q9UKK3	HCT-116	HCT-116 TMT	human
PPSLAKYR	2.2	Q9UKK3	HCT-116	HCT-116 TMT	human
NTDFWKTLRY	1.4	Q9UKK3	HCT-116	HCT-116 LFQ	human
RIIDTVAQV	0.8	Q9UKK3	HCT-116	HCT-116 LFQ	human
FIFSDTHEL	1.3	Q9UKK3	HCT-116	HCT-116 LFQ	human
QGHGAYLMS	1.3	Q9UKK3	HCT-116	HCT-116 LFQ	human
LEKEGIVF	0.9	Q9UKK3	HCT-116	HCT-116 LFQ	human
SMMPDELLTSL	0.2	Q9UKL3	HCT-116	HCT-116 TMT	human
SLKLQASNVTNKND	1.7	Q9UKM9	HCT-116	HCT-116 LFQ	human
GEALGGSFWEA	-1.1	Q9UKS6	HCT-116	HCT-116 TMT	human
AQLSDMDLINV	1.5	Q9UKT4	HCT-116	HCT-116 TMT	human
QLSDMDLINV	-0.5	Q9UKT4	HCT-116	HCT-116 TMT	human
HLLSDELLL	1.4	Q9UKT7	HCT-116	HCT-116 LFQ	human
EEFDPFFRY	1.8	Q9UKT7	HCT-116	HCT-116 LFQ	human
ALLGTIISA	1.5	Q9UKV5	HCT-116	HCT-116 TMT	human
SMASLVIFM	3.2	Q9UKV5	HCT-116	HCT-116 LFQ	human
SVLGSLSSV	1.5	Q9UKX7	HCT-116	HCT-116 LFQ & HCT-116 TMT	human
PKVAFGSLAAN	4.8	Q9UKX7	HCT-116	HCT-116 LFQ	human
ALDNNPLLL	0.5	Q9UKY1	HCT-116	HCT-116 TMT	human
GLAQVITAV	-0.5	Q9UKY1	HCT-116	HCT-116 TMT	human
AETEERSLDNFFAKRD	0.8	Q9UKY7	HCT-116	HCT-116 LFQ	human
YSELGHPFGY	1.2	Q9UL03	HCT-116	HCT-116 LFQ	human
GLIGQLDEV	1.6	Q9UL15	HCT-116	HCT-116 LFQ & HCT-116 TMT	human
YLDLKSDEWEY	2.1	Q9UL15	HCT-116	HCT-116 LFQ	human
DELQILTY	0.4	Q9UL18|Q9UKV8	HCT-116	HCT-116 LFQ & HCT-116 TMT	human
VQIIDDEPQA	-0.5	Q9UL25	HCT-116	HCT-116 TMT	human
RGVQIIDDEPQA	0.7	Q9UL25	HCT-116	HCT-116 LFQ	human
ALVDQRELYL	1.9	Q9UL33	HCT-116	HCT-116 LFQ	human
NELKFHYM	1.5	Q9UL33	HCT-116	HCT-116 LFQ	human
STDPNVFIM	-0.1	Q9UL36	HCT-116	HCT-116 TMT	human
EEFLYRFLP	3	Q9UL46	HCT-116	HCT-116 LFQ	human
SIPVDYIFL	1.1	Q9UL51|O60741|Q9P1Z3|Q9Y3Q4	HCT-116	HCT-116 LFQ	human
ILLSEPGLVKL	1.8	Q9UL54	HCT-116	HCT-116 LFQ	human
QVDPLSALKY	2.4	Q9UL63	HCT-116	HCT-116 LFQ	human
FELFPSLSHNLLVD	0.1	Q9ULA0	HCT-116	HCT-116 LFQ	human
YLNDGLWHM	1.2	Q9ULC4	HCT-116	HCT-116 LFQ	human
VSDNGPCLGY	-4	Q9ULC5	HCT-116	HCT-116 TMT	human
LSEWQKELY	0.5	Q9ULD5	HCT-116	HCT-116 LFQ	human
AVWAAVQAV	0.9	Q9ULD5	HCT-116	HCT-116 LFQ	human
SLLPETPTV	0.3	Q9ULD6	HCT-116	HCT-116 TMT	human
DLWGEPHAV	-1	Q9ULE6	HCT-116	HCT-116 TMT	human
LSEPPPGKEGPLTY	1.9	Q9ULE6	HCT-116	HCT-116 LFQ	human
FSDYLHPQY	1	Q9ULG6	HCT-116	HCT-116 LFQ	human
KILDLETEL	0.9	Q9ULJ1	HCT-116	HCT-116 LFQ	human
SSSSSSSSSLQ	1.1	Q9ULK2	HCT-116	HCT-116 LFQ	human
NENDIITHF	1	Q9ULK4	HCT-116	HCT-116 LFQ & HCT-116 TMT	human
NEFPNPAAH	1.7	Q9ULK4	HCT-116	HCT-116 LFQ & HCT-116 TMT	human
ALADFLPVM	1.7	Q9ULK4	HCT-116	HCT-116 LFQ & HCT-116 TMT	human
ETDHINQIGY	1.3	Q9ULK4	HCT-116	HCT-116 LFQ	human
EEFHIYTQY	1	Q9ULL1	HCT-116	HCT-116 LFQ	human
LLSPPPLPLTGA	0.5	Q9ULL4	HCT-116	HCT-116 TMT	human
REGGPGSSLTLP	3.3	Q9ULM0	HCT-116	HCT-116 LFQ	human
IETIIKEQF	0.6	Q9ULM3	HCT-116	HCT-116 LFQ	human
PSDPQVILY	-0.6	Q9ULT0	HCT-116	HCT-116 TMT	human
SLMEWAENVM	-0.3	Q9ULT8	HCT-116	HCT-116 TMT	human
SAISMGIVSV	0	Q9ULT8	HCT-116	HCT-116 TMT	human
FMDDVGQTLL	2.1	Q9ULT8	HCT-116	HCT-116 TMT	human
YEWVNPAAY	1.7	Q9ULT8	HCT-116	HCT-116 LFQ & HCT-116 TMT	human
TQLESSWEL	0	Q9ULT8	HCT-116	HCT-116 TMT	human
RIWEPTYTI	1.3	Q9ULT8	HCT-116	HCT-116 LFQ	human
SLLGPPPVGV	0.4	Q9ULV3	HCT-116	HCT-116 TMT	human
LLGPPPVGV	0.6	Q9ULV3	HCT-116	HCT-116 LFQ & HCT-116 TMT	human
REMPGVWGA	0.7	Q9ULV3	HCT-116	HCT-116 LFQ	human
DGNVFTTGF	-0.8	Q9ULV4	HCT-116	HCT-116 TMT	human
NADPILISL	0.4	Q9ULV4	HCT-116	HCT-116 TMT	human
KLDEILKEI	1.5	Q9ULV4	HCT-116	HCT-116 LFQ	human
GLFQGKTPL	0.7	Q9ULW0	HCT-116	HCT-116 LFQ & HCT-116 TMT	human
EELEKLQQY	3.4	Q9ULW0	HCT-116	HCT-116 LFQ	human
KILEDVVGV	1.2	Q9ULW0	HCT-116	HCT-116 LFQ	human
FAPDYIAGV	0	Q9ULX3	HCT-116	HCT-116 TMT	human
LEAEFVGV	1.1	Q9ULX3	HCT-116	HCT-116 TMT	human
ALQDIGKNIYTI	2.2	Q9ULX3	HCT-116	HCT-116 LFQ	human
LLAEGITWV	1	Q9UM00	HCT-116	HCT-116 LFQ & HCT-116 TMT	human
KVCSLLEPL	0.9	Q9UM07	HCT-116	HCT-116 LFQ	human
TSDNGKDGLAY	0.7	Q9UM11	HCT-116	HCT-116 LFQ	human
NELVSTHGY	0.7	Q9UM11	HCT-116	HCT-116 LFQ	human
IVDIGPDSL	0	Q9UM54	HCT-116	HCT-116 TMT	human
AEAWPPAQI	0	Q9UMF0	HCT-116	HCT-116 TMT	human
TPPAPSPPPP	3	Q9UMN6	HCT-116	HCT-116 LFQ	human
DEWDAVML	0.9	Q9UMS4	HCT-116	HCT-116 LFQ & HCT-116 TMT	human
YTDIQEPMLS	0.3	Q9UMX0	HCT-116	HCT-116 TMT	human
ALAGVNPQL	0.5	Q9UMX0	HCT-116	HCT-116 TMT	human
ALAPGLPTA	1	Q9UMX5	HCT-116	HCT-116 LFQ & HCT-116 TMT	human
VLALAPGLPTARA	1.1	Q9UMX5	HCT-116	HCT-116 LFQ	human
ALDEVFTKV	0.9	Q9UMX5	HCT-116	HCT-116 LFQ	human
AEHGLLLGQP	0.7	Q9UMY1	HCT-116	HCT-116 TMT	human
DEAPEELTF	0.3	Q9UMY1	HCT-116	HCT-116 TMT	human
ALPETTFPAL	0.4	Q9UMZ2	HCT-116	HCT-116 TMT	human
DDFADFMAF	0.2	Q9UMZ2	HCT-116	HCT-116 TMT	human
RRLLLLLL	0.7	Q9UN74|Q8IWU2|Q9H4B8|Q6ZSJ9	HCT-116	HCT-116 LFQ	human
TLSDGVVVQV	2	Q9UN86	HCT-116	HCT-116 LFQ & HCT-116 TMT	human
DENELKEFF	0.7	Q9UN86	HCT-116	HCT-116 LFQ	human
KLPNFGFVV	2.5	Q9UN86|Q13283	HCT-116	HCT-116 LFQ	human
FGDDIPSAL	-0.4	Q9UNE7	HCT-116	HCT-116 TMT	human
ELDQGTPQY	0.9	Q9UNF0	HCT-116	HCT-116 TMT	human
FTDAGFEHY	0.2	Q9UNH5	HCT-116	HCT-116 TMT	human
VLYSEMLMGV	0.5	Q9UNH6	HCT-116	HCT-116 TMT	human
ELDSKVEVLTY	0.8	Q9UNH6	HCT-116	HCT-116 LFQ	human
IADHPTLTF	2.4	Q9UNH6	HCT-116	HCT-116 LFQ	human
GLAGLLGEGV	0.1	Q9UNM6	HCT-116	HCT-116 TMT	human
NEVELLVM	1.1	Q9UNM6	HCT-116	HCT-116 LFQ & HCT-116 TMT	human
NTDRQWLIDTLY	0.8	Q9UNM6	HCT-116	HCT-116 LFQ	human
NTDRQWLIDT	0.5	Q9UNM6	HCT-116	HCT-116 LFQ	human
FISEFEHRV	0.7	Q9UNM6	HCT-116	HCT-116 LFQ	human
VEIILHVV	0.7	Q9UNM6	HCT-116	HCT-116 LFQ	human
DESVLTNVF	4.3	Q9UNN5	HCT-116	HCT-116 LFQ & HCT-116 TMT	human
MLTTLLPIL	0.9	Q9UNN8	HCT-116	HCT-116 LFQ & HCT-116 TMT	human
VLSETLYEL	-0.2	Q9UNS1	HCT-116	HCT-116 TMT	human
LSDPAAGAY	0.4	Q9UNS1	HCT-116	HCT-116 TMT	human
EELQVVQV	0.2	Q9UNS1	HCT-116	HCT-116 TMT	human
DDVLGHIM	0.2	Q9UNS1	HCT-116	HCT-116 TMT	human
ILLGKVQQL	1	Q9UNS2	HCT-116	HCT-116 LFQ	human
ALLSSLARC	0.7	Q9UNW1	HCT-116	HCT-116 LFQ	human
YEDGSIRIF	1.1	Q9UNX4	HCT-116	HCT-116 LFQ	human
KLFNEFIQL	0.9	Q9UNX4	HCT-116	HCT-116 LFQ	human
SLQDEIQRV	2.4	Q9UNX4	HCT-116	HCT-116 LFQ	human
DEETVYNVF	0.3	Q9UNY4	HCT-116	HCT-116 TMT	human
KLWKSGFSL	1.7	Q9UNZ2	HCT-116	HCT-116 LFQ	human
RLQDELVTL	2	Q9UPN3	HCT-116	HCT-116 LFQ	human
AEKFWYDMA	0.8	Q9UPN3	HCT-116	HCT-116 LFQ	human
GILGIQPPSV	0.5	Q9UPN6	HCT-116	HCT-116 LFQ & HCT-116 TMT	human
ILGIQPPSV	1.7	Q9UPN6	HCT-116	HCT-116 LFQ & HCT-116 TMT	human
AEVFPPPVA	-0.1	Q9UPN6	HCT-116	HCT-116 TMT	human
ALDVPNTML	2.6	Q9UPN7	HCT-116	HCT-116 LFQ	human
AEAAVVFAV	2.2	Q9UPQ8	HCT-116	HCT-116 LFQ	human
SVMGNIIHV	0.7	Q9UPS6	HCT-116	HCT-116 TMT	human
NEQLLTQY	0.1	Q9UPT6	HCT-116	HCT-116 TMT	human
FVWSGTAEA	0.9	Q9UPT9	HCT-116	HCT-116 TMT	human
AELAVAPP	-0.4	Q9UPT9	HCT-116	HCT-116 TMT	human
VLDSEGYLLFY	1.4	Q9UPT9	HCT-116	HCT-116 LFQ	human
FSDEQILTV	0.1	Q9UPU5	HCT-116	HCT-116 TMT	human
KVLDVLWEL	1.5	Q9UPU5	HCT-116	HCT-116 LFQ	human
FVWVVPAL	0.8	Q9UPU5	HCT-116	HCT-116 LFQ	human
FLNKEILEL	2.2	Q9UPU7	HCT-116	HCT-116 LFQ	human
SEFTGFSGMSF	-0.4	Q9UPV9	HCT-116	HCT-116 TMT	human
SEFTGFSGM	1.3	Q9UPV9	HCT-116	HCT-116 TMT	human
SEYNFEDLSA	1	Q9UPW0	HCT-116	HCT-116 TMT	human
SELSRTYLP	1.6	Q9UPW5	HCT-116	HCT-116 LFQ	human
ILQSFIHDV	1.3	Q9UPW6	HCT-116	HCT-116 LFQ	human
EEHAEFVLV	2	Q9UPW6|Q01826	HCT-116	HCT-116 LFQ	human
FLGQTIIEV	1.6	Q9UPW8|O14795	HCT-116	HCT-116 LFQ & HCT-116 TMT	human
IVDEFAMRY	0.9	Q9UPW8|O14795|Q8NB66	HCT-116	HCT-116 LFQ	human
RLLDPSSPLAL	2.9	Q9UPX8	HCT-116	HCT-116 LFQ	human
LEHEYIHNF	1.8	Q9UPY8|Q15555	HCT-116	HCT-116 LFQ	human
LADPRTPTAPAVNLAGA	0.1	Q9UQ35	HCT-116	HCT-116 LFQ	human
LASPRTAVAPSAVNLAD	2.4	Q9UQ35	HCT-116	HCT-116 LFQ	human
PRTPTAPAVN	2	Q9UQ35	HCT-116	HCT-116 LFQ	human
DVDPETLSY	0.2	Q9UQ84	HCT-116	HCT-116 TMT	human
AEDELNIEA	0.4	Q9UQ90	HCT-116	HCT-116 TMT	human
SLADVEGLSV	-0.7	Q9UQD0	HCT-116	HCT-116 TMT	human
KLDQDLNEV	0.8	Q9UQE7	HCT-116	HCT-116 LFQ	human
HSEYHTLLY	0.8	Q9UQL6	HCT-116	HCT-116 LFQ	human
AEFSEFPLV	0.8	Q9UQR1	HCT-116	HCT-116 TMT	human
AEYGNIPVV	0	Q9Y210|Q13507|Q9HCX4	HCT-116	HCT-116 TMT	human
SMADIPLGFGV	0.4	Q9Y221	HCT-116	HCT-116 TMT	human
SMADIPLGFG	-0.7	Q9Y221	HCT-116	HCT-116 TMT	human
DIPLGFGV	0.8	Q9Y221	HCT-116	HCT-116 TMT	human
MADIPLGF	-1.2	Q9Y221	HCT-116	HCT-116 TMT	human
TEFRNFIVW	1.1	Q9Y224	HCT-116	HCT-116 LFQ	human
KINEAIVAV	0.7	Q9Y224	HCT-116	HCT-116 LFQ	human
LTDIPVHFDF	1.1	Q9Y227	HCT-116	HCT-116 LFQ	human
TEALTQAF	-0.1	Q9Y230	HCT-116	HCT-116 TMT	human
FLDESRSTQY	0.4	Q9Y230	HCT-116	HCT-116 LFQ	human
SVDSNLLSDY	1	Q9Y236	HCT-116	HCT-116 LFQ & HCT-116 TMT	human
EINTSGTFL	0.5	Q9Y248	HCT-116	HCT-116 TMT	human
TSDDPWLTAY	0.9	Q9Y263	HCT-116	HCT-116 LFQ & HCT-116 TMT	human
SLISTILEV	1.1	Q9Y263	HCT-116	HCT-116 LFQ & HCT-116 TMT	human
FSDPFTGGGRY	1	Q9Y263	HCT-116	HCT-116 LFQ	human
ILLEKILSL	1.4	Q9Y263	HCT-116	HCT-116 LFQ	human
SLMSHAIEL	1.6	Q9Y263	HCT-116	HCT-116 LFQ	human
GIAELVPGV	-1.4	Q9Y265	HCT-116	HCT-116 TMT	human
SELDLAVPF	0.7	Q9Y266	HCT-116	HCT-116 TMT	human
GGEQEEERFDGMLLAMA	0.4	Q9Y266	HCT-116	HCT-116 LFQ	human
GGEQEEERFDGMLLA	0.4	Q9Y266	HCT-116	HCT-116 LFQ	human
WLIEDGKVVTV	1.5	Q9Y266	HCT-116	HCT-116 LFQ	human
WLIEDGKVV	4.1	Q9Y266	HCT-116	HCT-116 LFQ	human
TTEVHPELY	0.7	Q9Y282	HCT-116	HCT-116 LFQ & HCT-116 TMT	human
AIIGGMFTV	0.7	Q9Y282	HCT-116	HCT-116 LFQ	human
AEFHQIEGVVA	0.4	Q9Y285	HCT-116	HCT-116 TMT	human
VLDNPSPFY	-0.6	Q9Y294	HCT-116	HCT-116 TMT	human
TLLSNLAGV	-1.4	Q9Y295	HCT-116	HCT-116 TMT	human
YTADGKEVLEY	0.4	Q9Y296	HCT-116	HCT-116 LFQ	human
AEKAGTFGP	1.7	Q9Y296	HCT-116	HCT-116 LFQ	human
DERVLVAF	5	Q9Y296	HCT-116	HCT-116 LFQ	human
SLVEMLVET	0.1	Q9Y2A7	HCT-116	HCT-116 TMT	human
LVDDPLEY	0.2	Q9Y2D5	HCT-116	HCT-116 TMT	human
MTVTDPGLSS	1.7	Q9Y2D8	HCT-116	HCT-116 LFQ	human
SENVKLFSA	2.8	Q9Y2D8	HCT-116	HCT-116 LFQ	human
ALDEAMEL	-0.2	Q9Y2E4	HCT-116	HCT-116 TMT	human
GLWHGILTSV	2.1	Q9Y2E4	HCT-116	HCT-116 LFQ	human
VTEIRQYFY	1	Q9Y2E5	HCT-116	HCT-116 LFQ	human
FLPESVAVV	-0.4	Q9Y2E8	HCT-116	HCT-116 TMT	human
NTDNLLTEY	2.3	Q9Y2F5	HCT-116	HCT-116 LFQ & HCT-116 TMT	human
YLDPNYQSI	-0.6	Q9Y2G1	HCT-116	HCT-116 TMT	human
ATDYHFHFY	0.8	Q9Y2G1	HCT-116	HCT-116 LFQ	human
DEVTVTIA	1.1	Q9Y2G2	HCT-116	HCT-116 LFQ	human
QTPIVPLLY	0.7	Q9Y2G8	HCT-116	HCT-116 TMT	human
ESDKFILLGY	4.4	Q9Y2G8	HCT-116	HCT-116 LFQ	human
EELGHTETY	0.4	Q9Y2G9	HCT-116	HCT-116 TMT	human
SEIDESVKLIP	1.3	Q9Y2I1	HCT-116	HCT-116 LFQ	human
KLSDLQSVNV	6.3	Q9Y2I1	HCT-116	HCT-116 LFQ	human
DLHEKLVAE	2.4	Q9Y2I1	HCT-116	HCT-116 LFQ	human
GLFDQHFRL	0.8	Q9Y2I1	HCT-116	HCT-116 LFQ	human
DLDRVLMGY	4.4	Q9Y2I1	HCT-116	HCT-116 LFQ	human
GEIFDHLVA	1	Q9Y2K2	HCT-116	HCT-116 LFQ	human
EEINSELTA	0.2	Q9Y2K3	HCT-116	HCT-116 TMT	human
ATERINLFY	1	Q9Y2K3	HCT-116	HCT-116 LFQ	human
FLNEDISKL	3.7	Q9Y2K3	HCT-116	HCT-116 LFQ	human
HVDFGGTSVWY	0.6	Q9Y2K7	HCT-116	HCT-116 LFQ	human
SLAESLDQA	0.1	Q9Y2L1	HCT-116	HCT-116 TMT	human
ASSGAGDPLDSKRGEAPFAQR	1.7	Q9Y2R0	HCT-116	HCT-116 LFQ	human
ASSGAGDPLDSKRGEAPFA	1.7	Q9Y2R0	HCT-116	HCT-116 LFQ	human
ASSGAGDPLDSKRGEAPF	2.3	Q9Y2R0	HCT-116	HCT-116 LFQ	human
PLDSKRGEAPFAQRID	1.7	Q9Y2R0	HCT-116	HCT-116 LFQ	human
ASSGAGDPLDSKRGEA	0.6	Q9Y2R0	HCT-116	HCT-116 LFQ	human
ASSGAGDPLDSKRGE	0.6	Q9Y2R0	HCT-116	HCT-116 LFQ	human
ASSGAGDPLDSKRG	0.3	Q9Y2R0	HCT-116	HCT-116 LFQ	human
ASSGAGDPLDSKR	0.5	Q9Y2R0	HCT-116	HCT-116 LFQ	human
ASSGAGDPLD	0.9	Q9Y2R0	HCT-116	HCT-116 LFQ	human
EAPFAQRID	1.9	Q9Y2R0	HCT-116	HCT-116 LFQ	human
NLEELNISSAQ	1.4	Q9Y2R5	HCT-116	HCT-116 TMT	human
VLDPYLLKY	0.9	Q9Y2R5	HCT-116	HCT-116 LFQ	human
DETVLPMY	-0.3	Q9Y2T1	HCT-116	HCT-116 TMT	human
AEIQGVIDA	0.8	Q9Y2T2|P53677	HCT-116	HCT-116 LFQ & HCT-116 TMT	human
IENPFGETF	1.4	Q9Y2U8	HCT-116	HCT-116 LFQ & HCT-116 TMT	human
HLDTLINEQASY	1.4	Q9Y2V7	HCT-116	HCT-116 LFQ	human
VLIDDLTTL	1.8	Q9Y2Z2	HCT-116	HCT-116 LFQ & HCT-116 TMT	human
AESVILTT	2.5	Q9Y2Z2	HCT-116	HCT-116 TMT	human
VSDRVTVLY	0.6	Q9Y2Z9	HCT-116	HCT-116 LFQ	human
SELPTQMF	0.5	Q9Y312	HCT-116	HCT-116 TMT	human
YEREAILEY	2	Q9Y314	HCT-116	HCT-116 LFQ	human
DEWLKPELF	2.3	Q9Y315	HCT-116	HCT-116 LFQ	human
REFNLNELY	3.5	Q9Y320	HCT-116	HCT-116 LFQ	human
KRVTWIVEF	2.1	Q9Y320	HCT-116	HCT-116 LFQ	human
YTDVSTRY	0.6	Q9Y320	HCT-116	HCT-116 LFQ	human
EELGITAPP	0.7	Q9Y3A0	HCT-116	HCT-116 TMT	human
KLQDGVHII	2	Q9Y3A2	HCT-116	HCT-116 LFQ	human
ALPPVLLPGA	0.5	Q9Y3A6	HCT-116	HCT-116 TMT	human
AEIEELTASA	0.7	Q9Y3B1	HCT-116	HCT-116 TMT	human
AEIEELTAS	0.5	Q9Y3B1	HCT-116	HCT-116 TMT	human
AENELGVVVA	0.9	Q9Y3B2	HCT-116	HCT-116 LFQ & HCT-116 TMT	human
SENGALPVV	0.2	Q9Y3B2	HCT-116	HCT-116 TMT	human
AENELGVVV	0.5	Q9Y3B2	HCT-116	HCT-116 TMT	human
ALQDVPLSSV	0.2	Q9Y3B7	HCT-116	HCT-116 TMT	human
ISESIKELQFY	1.3	Q9Y3B8	HCT-116	HCT-116 LFQ	human
IVDPFQILV	1.6	Q9Y3C4	HCT-116	HCT-116 LFQ	human
EEYQSLIRY	0.2	Q9Y3C8	HCT-116	HCT-116 TMT	human
IEFDIPITY	1	Q9Y3C8	HCT-116	HCT-116 LFQ	human
VGGGGVGGGLLENAN	1	Q9Y3D0	HCT-116	HCT-116 TMT	human
VGGGGVGGGLLEN	0.3	Q9Y3D0	HCT-116	HCT-116 TMT	human
VGGGGVGGGLLE	0.7	Q9Y3D0	HCT-116	HCT-116 TMT	human
AALENTHLLEV	-0.1	Q9Y3D0	HCT-116	HCT-116 TMT	human
AKYLAQIIVMG	1.5	Q9Y3D7	HCT-116	HCT-116 LFQ	human
AGSRLETVGSIFSRTRD	0.3	Q9Y3D9	HCT-116	HCT-116 LFQ	human
FTQDSNYLL	0.6	Q9Y3F4	HCT-116	HCT-116 TMT	human
DELQFLEKI	2	Q9Y3I0	HCT-116	HCT-116 LFQ	human
SLATHLQEL	1.4	Q9Y3L3|Q6ZT62	HCT-116	HCT-116 LFQ & HCT-116 TMT	human
EELPSTAVP	0.6	Q9Y3L3|Q6ZT62	HCT-116	HCT-116 TMT	human
SLDTALAEL	0.7	Q9Y3L3|Q6ZT62	HCT-116	HCT-116 TMT	human
DEYLADLY	-0.5	Q9Y3L3|Q6ZT62	HCT-116	HCT-116 TMT	human
SGGKKKSSFQITSVTTDYEGPGSPGASD	1.3	Q9Y3Q8	HCT-116	HCT-116 LFQ	human
FLDPAFFQM	0.5	Q9Y3R5	HCT-116	HCT-116 TMT	human
SLLDSNVLV	0	Q9Y3R5	HCT-116	HCT-116 TMT	human
EEEGPFHSLP	1.3	Q9Y3T9	HCT-116	HCT-116 LFQ & HCT-116 TMT	human
GLVEQLYDL	2.5	Q9Y3T9	HCT-116	HCT-116 LFQ & HCT-116 TMT	human
DEFLASGF	-0.6	Q9Y3T9	HCT-116	HCT-116 TMT	human
RLAELTVDEFLA	4.5	Q9Y3T9	HCT-116	HCT-116 LFQ	human
EELSNVLAA	1.1	Q9Y3U8	HCT-116	HCT-116 LFQ & HCT-116 TMT	human
ALRYPMAVGLNKG	1.1	Q9Y3U8	HCT-116	HCT-116 LFQ	human
ALRYPMAVGLNK	1.9	Q9Y3U8	HCT-116	HCT-116 LFQ	human
ALRYPMAVGLN	0.9	Q9Y3U8	HCT-116	HCT-116 LFQ	human
ALRYPMAVGL	2.5	Q9Y3U8	HCT-116	HCT-116 LFQ	human
ALRYPMAVG	1.6	Q9Y3U8	HCT-116	HCT-116 LFQ	human
QLDNQLDAY	-3.8	Q9Y3Y2	HCT-116	HCT-116 TMT	human
HLDTLTEHY	0.9	Q9Y421	HCT-116	HCT-116 LFQ	human
SEAEIFYNA	1.6	Q9Y446	HCT-116	HCT-116 LFQ & HCT-116 TMT	human
TMGFEVPGV	-0.4	Q9Y450	HCT-116	HCT-116 TMT	human
LSELSNPEISKY	2.4	Q9Y485	HCT-116	HCT-116 LFQ	human
AENELLGAAA	-0.1	Q9Y490	HCT-116	HCT-116 TMT	human
ALNELLQHV	1.3	Q9Y490	HCT-116	HCT-116 LFQ & HCT-116 TMT	human
QEISHLIEP	1.1	Q9Y490	HCT-116	HCT-116 LFQ & HCT-116 TMT	human
AEDPETQVV	0.4	Q9Y490	HCT-116	HCT-116 TMT	human
HLIEPLANA	0.1	Q9Y490	HCT-116	HCT-116 TMT	human
AVAEQIPLL	-0.6	Q9Y490	HCT-116	HCT-116 TMT	human
GLLENIRQL	1.9	Q9Y496	HCT-116	HCT-116 LFQ	human
TLLDALYEI	1.1	Q9Y4A0	HCT-116	HCT-116 LFQ	human
AMLPSITNV	1.6	Q9Y4A5	HCT-116	HCT-116 LFQ & HCT-116 TMT	human
NQWEALTEY	0	Q9Y4A5	HCT-116	HCT-116 TMT	human
RLPEMGSNVEL	1.5	Q9Y4A5	HCT-116	HCT-116 LFQ	human
SLLPYLPML	1.4	Q9Y4A5	HCT-116	HCT-116 LFQ	human
APPPPPPPP	0.2	Q9Y4A5|P46379|Q9BUJ2|Q8IZD2|Q5T4S7|Q15637|Q96S59|O95271	HCT-116	HCT-116 TMT	human
YLTDLQVSL	5.1	Q9Y4A8	HCT-116	HCT-116 LFQ	human
YLEEDVYQL	1.3	Q9Y4B5	HCT-116	HCT-116 TMT	human
FTEDHYVEF	0.6	Q9Y4B6	HCT-116	HCT-116 TMT	human
DENSQLVAI	-1.6	Q9Y4B6	HCT-116	HCT-116 TMT	human
HLAIKLEQV	1.7	Q9Y4B6	HCT-116	HCT-116 LFQ	human
GLGSITSV	0.7	Q9Y4C1	HCT-116	HCT-116 TMT	human
AEGGGLFVGA	3.5	Q9Y4C2	HCT-116	HCT-116 LFQ & HCT-116 TMT	human
KLGSVPVTV	1.1	Q9Y4C2	HCT-116	HCT-116 LFQ & HCT-116 TMT	human
IEVSLPEAA	0.3	Q9Y4C2	HCT-116	HCT-116 LFQ & HCT-116 TMT	human
GEASFPVMV	0	Q9Y4C2	HCT-116	HCT-116 TMT	human
GLWGPVHEL	1.6	Q9Y4C2	HCT-116	HCT-116 LFQ	human
YLPEWKENI	3	Q9Y4C2	HCT-116	HCT-116 LFQ	human
DERVLFTF	4.6	Q9Y4C2	HCT-116	HCT-116 LFQ	human
ALMPQLVQL	-0.5	Q9Y4D8	HCT-116	HCT-116 TMT	human
SVDPLPAGL	0.3	Q9Y4D8	HCT-116	HCT-116 TMT	human
SLFGGTSGL	1.5	Q9Y4D8	HCT-116	HCT-116 LFQ	human
SLFGSPPTSV	0.2	Q9Y4E1|Q641Q2	HCT-116	HCT-116 TMT	human
SEAPPLLF	1	Q9Y4E1|Q641Q2	HCT-116	HCT-116 TMT	human
SLFGQPFLM	0.4	Q9Y4E8	HCT-116	HCT-116 TMT	human
NELIRFEEF	3	Q9Y4F3	HCT-116	HCT-116 LFQ	human
AEHQGLPVP	0.4	Q9Y4F5	HCT-116	HCT-116 TMT	human
PTDPKVVVY	1.1	Q9Y4K1	HCT-116	HCT-116 LFQ	human
LAVMSVDLG	-1	Q9Y4L1	HCT-116	HCT-116 TMT	human
AEFEDFPET	1.2	Q9Y4P1	HCT-116	HCT-116 TMT	human
AELDPSIAV	0.4	Q9Y4P1	HCT-116	HCT-116 TMT	human
MELSQMSELMGLS	1	Q9Y4P3	HCT-116	HCT-116 LFQ	human
GEMEPPALP	0.7	Q9Y4R8	HCT-116	HCT-116 LFQ & HCT-116 TMT	human
GLDSSVSFV	0.2	Q9Y4R8	HCT-116	HCT-116 TMT	human
SEAGTSLVP	1.1	Q9Y4R8	HCT-116	HCT-116 TMT	human
RLLGEEVVRV	1.7	Q9Y4R8	HCT-116	HCT-116 LFQ	human
GTDELRLLY	0.9	Q9Y4W2	HCT-116	HCT-116 LFQ & HCT-116 TMT	human
ALQGSAWQV	0	Q9Y4W2	HCT-116	HCT-116 TMT	human
DDGFLVPTF	-0.8	Q9Y4W2	HCT-116	HCT-116 TMT	human
AEWDQVTVY	0	Q9Y4W2	HCT-116	HCT-116 TMT	human
DEVRILINDAY	2.9	Q9Y4W6	HCT-116	HCT-116 LFQ	human
AEQILQHMV	1.6	Q9Y4X5	HCT-116	HCT-116 LFQ & HCT-116 TMT	human
SETSNWIAA	-0.1	Q9Y4X5	HCT-116	HCT-116 TMT	human
ALLKVNQEL	2.3	Q9Y512	HCT-116	HCT-116 LFQ	human
HEQFIPIAA	2.7	Q9Y520	HCT-116	HCT-116 LFQ & HCT-116 TMT	human
NTQPIPILY	0.3	Q9Y520	HCT-116	HCT-116 TMT	human
FDDQPAGTTGVDLINGSSA	1	Q9Y520	HCT-116	HCT-116 LFQ	human
SEKEATPVV	0.7	Q9Y520	HCT-116	HCT-116 LFQ	human
KTDHFIFTY	1.1	Q9Y546	HCT-116	HCT-116 LFQ	human
RLFPKGFSV	1.6	Q9Y546	HCT-116	HCT-116 LFQ	human
ALNSMQNFL	-1.4	Q9Y570	HCT-116	HCT-116 TMT	human
HEAEFYGITP	2.1	Q9Y597	HCT-116	HCT-116 LFQ & HCT-116 TMT	human
NDLLVTELY	0.3	Q9Y597	HCT-116	HCT-116 TMT	human
NDLLVTEL	-0.8	Q9Y597	HCT-116	HCT-116 TMT	human
SLLSGRISTL	1.6	Q9Y597|Q8TBC3	HCT-116	HCT-116 LFQ	human
EEIIIAEY	2	Q9Y5A7	HCT-116	HCT-116 LFQ	human
MSDSYLPSYY	1.4	Q9Y5A9	HCT-116	HCT-116 LFQ & HCT-116 TMT	human
SASSLLEQRPKGQGNKVQN	1.4	Q9Y5A9	HCT-116	HCT-116 LFQ	human
VTEYHDMVTEMY	1.9	Q9Y5B8	HCT-116	HCT-116 LFQ	human
NIFPNPEATFV	1.8	Q9Y5B9	HCT-116	HCT-116 LFQ & HCT-116 TMT	human
IVDDPEGFF	-1.1	Q9Y5B9	HCT-116	HCT-116 TMT	human
DEVELIHF	1.4	Q9Y5B9	HCT-116	HCT-116 LFQ & HCT-116 TMT	human
KAQHVFSL	4.7	Q9Y5F8	HCT-116	HCT-116 LFQ	human
QVLLPFLLSL	1.3	Q9Y5G2	HCT-116	HCT-116 LFQ	human
GLDNAVSLFQV	1.9	Q9Y5J1	HCT-116	HCT-116 LFQ & HCT-116 TMT	human
FVDEGSLYGL	0.3	Q9Y5J1	HCT-116	HCT-116 TMT	human
VAAEQPGVSPSGS	0.9	Q9Y5J6	HCT-116	HCT-116 TMT	human
AELQRLVAA	0.7	Q9Y5J9	HCT-116	HCT-116 LFQ	human
VETNLPLAM	0	Q9Y5L0	HCT-116	HCT-116 TMT	human
QLFQGVLTL	0.5	Q9Y5L0	HCT-116	HCT-116 TMT	human
YTLPDVAEV	1.4	Q9Y5L0	HCT-116	HCT-116 TMT	human
SLLTHIQNL	1.8	Q9Y5L0	HCT-116	HCT-116 LFQ	human
ALVDIVRSL	1.7	Q9Y5Q0	HCT-116	HCT-116 LFQ	human
SMYDKVLML	1.2	Q9Y5Q8	HCT-116	HCT-116 LFQ	human
KMYGYVDTLLT	2.8	Q9Y5Q9	HCT-116	HCT-116 LFQ	human
IPEARESSEY	3.8	Q9Y5R4	HCT-116	HCT-116 LFQ	human
DEFSVSSVL	0	Q9Y5S2	HCT-116	HCT-116 TMT	human
AEYLQPSA	-1.3	Q9Y5T4	HCT-116	HCT-116 TMT	human
AGALVRKAADYVRSKD	1	Q9Y5U8	HCT-116	HCT-116 LFQ	human
AGALVRKAADY	1	Q9Y5U8	HCT-116	HCT-116 LFQ	human
LEEYGPELHVA	2.4	Q9Y5W7	HCT-116	HCT-116 TMT	human
EEYGPELHVA	0.6	Q9Y5W7	HCT-116	HCT-116 LFQ & HCT-116 TMT	human
ALEEYGPEL	-0.4	Q9Y5W7	HCT-116	HCT-116 TMT	human
AEGPYIDVV	0.7	Q9Y5W7	HCT-116	HCT-116 TMT	human
DESFVDEL	0.7	Q9Y5W7	HCT-116	HCT-116 TMT	human
LSDPDYINQY	0.6	Q9Y5W8	HCT-116	HCT-116 TMT	human
VLFTGVKEV	2.3	Q9Y5X3	HCT-116	HCT-116 LFQ & HCT-116 TMT	human
DEVLFTGV	1.1	Q9Y5X3	HCT-116	HCT-116 LFQ & HCT-116 TMT	human
AAVPELLQQQEEDRSKLR	1.2	Q9Y5X3	HCT-116	HCT-116 LFQ	human
SVWFGPKEV	2.9	Q9Y5Y0	HCT-116	HCT-116 LFQ & HCT-116 TMT	human
YTDTGFLAEY	0.2	Q9Y5Y6	HCT-116	HCT-116 TMT	human
FSEGSVIAY	0.7	Q9Y5Y6	HCT-116	HCT-116 TMT	human
YTDTGFLAEYL	2.7	Q9Y5Y6	HCT-116	HCT-116 LFQ	human
YIDDRGFRY	1.2	Q9Y5Y6	HCT-116	HCT-116 LFQ	human
FLLPVINEM	1	Q9Y605|Q96HT8	HCT-116	HCT-116 LFQ & HCT-116 TMT	human
KLWEMDNMLIQI	2.5	Q9Y605|Q96HT8	HCT-116	HCT-116 LFQ	human
KLWEMDNMLI	0.7	Q9Y605|Q96HT8	HCT-116	HCT-116 LFQ	human
KMAEMLVEL	0.8	Q9Y605|Q96HT8	HCT-116	HCT-116 LFQ	human
IIDNSQGFY	0.4	Q9Y617	HCT-116	HCT-116 TMT	human
NETVHGVEF	0.8	Q9Y617	HCT-116	HCT-116 LFQ	human
ITQGTPLKY	0.8	Q9Y618	HCT-116	HCT-116 LFQ & HCT-116 TMT	human
HTDVGLLEY	2.2	Q9Y618	HCT-116	HCT-116 LFQ & HCT-116 TMT	human
GLMADPMKV	0.9	Q9Y618	HCT-116	HCT-116 LFQ	human
ALIDFVNPGI	0.4	Q9Y620	HCT-116	HCT-116 TMT	human
SLYKGLLSV	0.8	Q9Y620	HCT-116	HCT-116 LFQ	human
KLLAVIHEL	1.8	Q9Y620	HCT-116	HCT-116 LFQ	human
RLPPDTLLQQV	1.2	Q9Y644	HCT-116	HCT-116 LFQ	human
FLLSEPVAL	0.4	Q9Y653	HCT-116	HCT-116 TMT	human
VVDSLVGKQVEY	1.7	Q9Y657	HCT-116	HCT-116 LFQ	human
SLVGKQVEY	0.8	Q9Y657|Q5JUX0	HCT-116	HCT-116 LFQ & HCT-116 TMT	human
DEWRGMVL	1.5	Q9Y657|Q99865|Q9BPZ2	HCT-116	HCT-116 LFQ	human
DDFHIYVY	1	Q9Y657|Q99865|Q9BPZ2|Q5JUX0	HCT-116	HCT-116 LFQ	human
NDISAFTY	-0.3	Q9Y666	HCT-116	HCT-116 TMT	human
ASSTGQTGPQSAL	0.4	Q9Y676	HCT-116	HCT-116 TMT	human
STGQTGPQSAL	0.3	Q9Y676	HCT-116	HCT-116 TMT	human
QTGPQSAL	0	Q9Y676	HCT-116	HCT-116 TMT	human
TLNDQTLENV	0.2	Q9Y678	HCT-116	HCT-116 TMT	human
AIVDKVPSV	0.7	Q9Y678	HCT-116	HCT-116 LFQ & HCT-116 TMT	human
HEMVVYEA	0.7	Q9Y678	HCT-116	HCT-116 LFQ & HCT-116 TMT	human
FTMLREEGGFEY	3.1	Q9Y678	HCT-116	HCT-116 LFQ	human
ALVSSLHLL	0.6	Q9Y678	HCT-116	HCT-116 LFQ	human
DEFEKEETF	0.7	Q9Y678	HCT-116	HCT-116 LFQ	human
SSDNIMVQY	1	Q9Y678|Q9UBF2	HCT-116	HCT-116 LFQ & HCT-116 TMT	human
DEFKVVVV	1.3	Q9Y678|Q9UBF2	HCT-116	HCT-116 LFQ & HCT-116 TMT	human
FLDGNEMTL	-0.6	Q9Y696	HCT-116	HCT-116 TMT	human
RLYSEDELPAEF	1.3	Q9Y6A4	HCT-116	HCT-116 LFQ	human
FLFSPPEV	0.6	Q9Y6A5	HCT-116	HCT-116 TMT	human
KLVEFDFLGA	0.8	Q9Y6A5	HCT-116	HCT-116 LFQ	human
MEKSFSDLF	1.4	Q9Y6A5	HCT-116	HCT-116 LFQ	human
LSSLPTQMDY	1.1	Q9Y6A9	HCT-116	HCT-116 LFQ & HCT-116 TMT	human
AEQMFQGIIL	0	Q9Y6A9	HCT-116	HCT-116 TMT	human
AEQMFQGIILF	0.9	Q9Y6A9	HCT-116	HCT-116 LFQ	human
MFQGIILF	0.4	Q9Y6A9	HCT-116	HCT-116 LFQ	human
ALDGGFQMHY	0.8	Q9Y6B2	HCT-116	HCT-116 LFQ & HCT-116 TMT	human
ALEEADKMFL	4.3	Q9Y6B2	HCT-116	HCT-116 LFQ	human
GLCDSIITI	0.6	Q9Y6C9	HCT-116	HCT-116 TMT	human
NEVLLSDVF	1.1	Q9Y6D5	HCT-116	HCT-116 TMT	human
KMQETLVGL	1.3	Q9Y6D9	HCT-116	HCT-116 LFQ	human
FLDSTGSRLDY	0.8	Q9Y6E2	HCT-116	HCT-116 LFQ	human
KSTYSPLPD	0.9	Q9Y6G3	HCT-116	HCT-116 LFQ & HCT-116 TMT	human
KSTYSPLPDDYN	3.6	Q9Y6G3	HCT-116	HCT-116 LFQ	human
KSTYSPLPDD	1.8	Q9Y6G3	HCT-116	HCT-116 LFQ	human
AITGGFSGGSN	-0.1	Q9Y6H1	HCT-116	HCT-116 TMT	human
GVAVGSAVGHTLGHAITGGFSGGSN	3.6	Q9Y6H1	HCT-116	HCT-116 LFQ	human
SAVGHTLGHAITGGFSGGSN	1.9	Q9Y6H1	HCT-116	HCT-116 LFQ	human
HTLGHAITGGFSGGSN	0.9	Q9Y6H1	HCT-116	HCT-116 LFQ	human
TLGHAITGGFSGGSN	0.7	Q9Y6H1	HCT-116	HCT-116 LFQ	human
GHAITGGFSGGSN	0.5	Q9Y6H1	HCT-116	HCT-116 LFQ	human
HAITGGFSGGSN	0.9	Q9Y6H1	HCT-116	HCT-116 LFQ	human
DEFSDFDRL	2.1	Q9Y6I3	HCT-116	HCT-116 LFQ	human
MSEIADLTY	2.5	Q9Y6I3	HCT-116	HCT-116 LFQ	human
DEEEWLIHY	0.8	Q9Y6J0	HCT-116	HCT-116 LFQ & HCT-116 TMT	human
STDVNLWY	-2.1	Q9Y6J0	HCT-116	HCT-116 TMT	human
MLDSTDVNLWY	1.7	Q9Y6J0	HCT-116	HCT-116 LFQ	human
NEYLLPESV	1.9	Q9Y6J8	HCT-116	HCT-116 LFQ & HCT-116 TMT	human
YLLPESVDL	-0.9	Q9Y6J8	HCT-116	HCT-116 TMT	human
ATEQAPLWAY	-2.1	Q9Y6K0	HCT-116	HCT-116 TMT	human
SLAEGLRTV	1.4	Q9Y6K5	HCT-116	HCT-116 LFQ & HCT-116 TMT	human
RQFEVKFEV	1.8	Q9Y6K5	HCT-116	HCT-116 LFQ	human
AEEIPLKILA	1.4	Q9Y6M1	HCT-116	HCT-116 LFQ & HCT-116 TMT	human
DEIFHDVAY	0.7	Q9Y6M7|Q2Y0W8	HCT-116	HCT-116 LFQ	human
QMDGPLPLHY	0.5	Q9Y6P5	HCT-116	HCT-116 TMT	human
SLAELVHAV	0.9	Q9Y6P5	HCT-116	HCT-116 LFQ & HCT-116 TMT	human
IRDNFVIVY	1.5	Q9Y6Q5	HCT-116	HCT-116 LFQ	human
PPPPPPPPPPPPPPPPPPPPPP	2.9	Q9Y6V0|Q9NP73	HCT-116	HCT-116 LFQ	human
GLDIPTVQV	1.4	Q9Y6V7	HCT-116	HCT-116 LFQ & HCT-116 TMT	human
KITEYLERV	0.6	Q9Y6W3	HCT-116	HCT-116 LFQ	human
LLGVGAEY	1	Q9Y6X3	HCT-116	HCT-116 TMT	human
HSFPVSSHC	0.6	Q9Y6X3	HCT-116	HCT-116 LFQ	human
IEVEVPVV	-0.5	Q9Y6X4	HCT-116	HCT-116 TMT	human
IETELIYKY	0.5	Q9Y6X9	HCT-116	HCT-116 LFQ	human
AEMNGKLIAA	1.3	Q9Y6Y0	HCT-116	HCT-116 LFQ	human
ALNGKLYIV	0.6	Q9Y6Y0	HCT-116	HCT-116 LFQ	human
TLAEHIIEA	0.9	Q9Y6Y1	HCT-116	HCT-116 LFQ & HCT-116 TMT	human
GTDGGRYDVY	0.6	Q9Y6Y8	HCT-116	HCT-116 LFQ	human
PGSLPPVP	1	Q9Y6Y8	HCT-116	HCT-116 LFQ	human
ETTGVDITKIQV	0.3	A0A1B0GTU1|O75152	HeLa	HeLa TMT	human
TQISNTSVF	0.2	A0A1B0GUY1	HeLa	HeLa TMT	human
IASDISLPIATQELR	-2.2	A0FGR8	HeLa	HeLa TMT	human
IASDISLPIA	-0.2	A0FGR8	HeLa	HeLa TMT	human
ETIESIFKA	2	A0JNW5	HeLa	HeLa LFQ & HeLa TMT	human
MSSSVVVRL	0.9	A0JNW5	HeLa	HeLa LFQ	human
VQIPGRVF	0.4	A0PJE2	HeLa	HeLa TMT	human
YKFPATVHM	-7.2	A0PJW8	HeLa	HeLa TMT	human
AAFPLAPLL	1.1	A1A5B4|Q9BYT9|Q32M45	HeLa	HeLa LFQ & HeLa TMT	human
TVVQPNGMPATV	0.7	A1KXE4	HeLa	HeLa TMT	human
YAAPPHVIH	0.3	A1KXE4	HeLa	HeLa TMT	human
MSAGTLLTA	0.1	A1KXE4	HeLa	HeLa TMT	human
FSWPDVREL	1.4	A1L390	HeLa	HeLa LFQ	human
TPDTGRILSKL	-0.3	A2A3N6|P55036	HeLa	HeLa TMT	human
FLQDIPDGLFL	1.4	A2A3N6|Q99755	HeLa	HeLa TMT	human
EIITIIHQV	1.3	A2AJT9	HeLa	HeLa LFQ & HeLa TMT	human
EVFPTTEVLL	0.3	A2RRP1	HeLa	HeLa TMT	human
NVASIQNYL	0.3	A2RRP1	HeLa	HeLa TMT	human
LLLDAKLLV	0.7	A2RRP1	HeLa	HeLa TMT	human
YASGINVNL	1.4	A2VDJ0	HeLa	HeLa LFQ & HeLa TMT	human
GGCVPIGHCDCT	3.8	A2VEC9	HeLa	HeLa TMT	human
EVVNIVKHL	0.7	A3KMH1	HeLa	HeLa LFQ & HeLa TMT	human
TLTKFIQTTAST	1.3	A3KN83	HeLa	HeLa TMT	human
RQQPPSTTTF	-0.3	A3KN83	HeLa	HeLa TMT	human
ETFLPNGDRA	-0.1	A3KN83	HeLa	HeLa TMT	human
DAIALLLGV	0.4	A4D0T7	HeLa	HeLa TMT	human
EAGDAIALL	-2.7	A4D0T7	HeLa	HeLa TMT	human
SVSTQLSLV	0.6	A4D0T7	HeLa	HeLa TMT	human
LVLPVVEA	6.7	A4D0T7	HeLa	HeLa TMT	human
TAFPSPRLL	0.5	A4GXA9	HeLa	HeLa TMT	human
DTPLVILGV	0.2	A5PLL7	HeLa	HeLa TMT	human
ETFSSYISV	0.8	A5PLN9	HeLa	HeLa TMT	human
YAIDNPLHY	1.1	A5YKK6	HeLa	HeLa LFQ & HeLa TMT	human
YVVPFVAKV	0.8	A5YKK6	HeLa	HeLa LFQ & HeLa TMT	human
LGFITNNSSK	1.5	A6NDG6	HeLa	HeLa TMT	human
EVAAGGWHSV	-0.3	A6NED2	HeLa	HeLa TMT	human
TAFPFQVEV	1.3	A6NHR9	HeLa	HeLa LFQ & HeLa TMT	human
LTFPHPVYY	1.1	A6NHT5	HeLa	HeLa LFQ & HeLa TMT	human
ETVAAMMNI	2.2	A6NI28	HeLa	HeLa TMT	human
ETGTVLFEI	0.3	A6NIH7	HeLa	HeLa TMT	human
SLLLIPAAAG	1.9	A6NLX4	HeLa	HeLa LFQ	human
EISDINQIHL	0.1	A6NMK8	HeLa	HeLa TMT	human
MDGRVQLIK	1.4	A6ZKI3	HeLa	HeLa TMT	human
YMFVDENTF	0.2	A6ZKI3|Q9BWD3|Q17RB0	HeLa	HeLa TMT	human
AAAHFYFEL	1	A7E2V4	HeLa	HeLa LFQ	human
AAFPGENAL	0.4	A8K0R7	HeLa	HeLa TMT	human
AKPFFPAIY	0.9	A8K0R7	HeLa	HeLa TMT	human
EVIDLDGNGLL	0.6	A8K855	HeLa	HeLa TMT	human
IHFPFPFTPY	1.5	A8MPP1|Q96FC9	HeLa	HeLa LFQ & HeLa TMT	human
RKLFGFTERY	0.8	A8MPP1|Q96FC9|Q92771	HeLa	HeLa LFQ	human
KKYPFILEV	0.4	A8MTT3	HeLa	HeLa LFQ & HeLa TMT	human
KKYPFILEVY	1	A8MTT3	HeLa	HeLa LFQ	human
KKYPFILEVYY	1.4	A8MTT3	HeLa	HeLa LFQ	human
ETVDFWLKV	0.8	A8MWY0	HeLa	HeLa LFQ	human
KQFHRIVTY	0.3	A8MXV4	HeLa	HeLa TMT	human
KGFAFVQY	1.3	B2RXH8|P0DMR1|B7ZW38|O60812|P07910	HeLa	HeLa LFQ & HeLa TMT	human
HKGFAFVQY	0.4	B2RXH8|P0DMR1|B7ZW38|O60812|P07910	HeLa	HeLa LFQ	human
VAAPVVKEL	0.3	C9JJ37	HeLa	HeLa TMT	human
GFTLGNVVGMY	0.2	E0CX11	HeLa	HeLa TMT	human
LAQNYDIPNLA	0.2	E0CX11	HeLa	HeLa TMT	human
GFTLGNVVGM	0.6	E0CX11	HeLa	HeLa TMT	human
LAQNYDIPNL	2	E0CX11	HeLa	HeLa TMT	human
QVTGVTRVTI	0.5	E9PAV3|Q13765|Q9BZK3|Q9H009	HeLa	HeLa TMT	human
DSSEIHFKV	0.6	G2XKQ0|P63165	HeLa	HeLa LFQ	human
QNSNIFFLA	0.7	L0R819	HeLa	HeLa TMT	human
RQLEKGLVF	-0.2	L0R8F8	HeLa	HeLa TMT	human
KQFQFGHAL	0.9	O00116	HeLa	HeLa LFQ & HeLa TMT	human
IKIRPVPEY	1.1	O00116	HeLa	HeLa LFQ & HeLa TMT	human
LKPQVSSIF	-6.6	O00116	HeLa	HeLa TMT	human
FSYAPPTDSFL	1.4	O00141	HeLa	HeLa TMT	human
QTADKLYFV	1.3	O00141	HeLa	HeLa TMT	human
VKHPFLVGL	-1.1	O00141|Q96BR1	HeLa	HeLa TMT	human
EIASALGYL	1.4	O00141|Q96BR1	HeLa	HeLa LFQ	human
FLEPRARFY	-5.8	O00141|Q9HBY8	HeLa	HeLa TMT	human
YTYIGPVLV	-0.5	O00159	HeLa	HeLa TMT	human
AQYENPPHIY	1.1	O00160|Q12965	HeLa	HeLa TMT	human
QVGSILGNL	-0.3	O00161	HeLa	HeLa TMT	human
QQNPQPLIF	0.8	O00170	HeLa	HeLa LFQ & HeLa TMT	human
AQADFAKVL	1.1	O00170	HeLa	HeLa TMT	human
ELFPAVVKNV	1.5	O00203	HeLa	HeLa TMT	human
FSFPELQVL	0.8	O00206	HeLa	HeLa TMT	human
STSRILVAV	1.3	O00232	HeLa	HeLa LFQ	human
KKLEEIPKY	0.6	O00232	HeLa	HeLa LFQ	human
DSSGVAFAVV	-3.2	O00255	HeLa	HeLa TMT	human
DSSGVAFAV	1.1	O00255	HeLa	HeLa TMT	human
EIYKEFFEV	1.1	O00255	HeLa	HeLa LFQ	human
AKIKWVISV	0.6	O00258	HeLa	HeLa LFQ	human
EIFTSPLNLLL	0.6	O00264	HeLa	HeLa TMT	human
EIFTSPLNLL	1.1	O00264	HeLa	HeLa TMT	human
TSPLNLLL	-0.4	O00264	HeLa	HeLa TMT	human
QTVGVIVRL	1.2	O00267	HeLa	HeLa LFQ & HeLa TMT	human
RKGFLFKSF	1	O00267	HeLa	HeLa LFQ	human
FLDGNELTL	-0.4	O00299	HeLa	HeLa TMT	human
GFTIPEAFR	0.1	O00299	HeLa	HeLa TMT	human
AAYPGGIDRFVSAM	0.3	O00358	HeLa	HeLa TMT	human
LQVLGGGFSY	0.5	O00391	HeLa	HeLa TMT	human
ETSKVIYDFI	1.8	O00401	HeLa	HeLa LFQ	human
EVIGVAELV	0	O00408	HeLa	HeLa TMT	human
DASDVMQLL	0.3	O00410	HeLa	HeLa TMT	human
EAVQTFNYL	-0.3	O00410	HeLa	HeLa TMT	human
EVYEGRFSL	-1.8	O00411	HeLa	HeLa TMT	human
GKPLFHLEHY	0.4	O00418	HeLa	HeLa LFQ & HeLa TMT	human
KHMPDPWAEF	-0.2	O00418	HeLa	HeLa TMT	human
THFNFAIVF	1.7	O00422	HeLa	HeLa LFQ	human
NTIDILTAI	0.3	O00429	HeLa	HeLa TMT	human
GQIEPSFVF	0.5	O00443	HeLa	HeLa LFQ & HeLa TMT	human
RKWDTEIRL	0.6	O00443	HeLa	HeLa LFQ	human
GQWPPGLPGPSTY	3.3	O00443	HeLa	HeLa LFQ	human
EAADIIQKL	1.6	O00471	HeLa	HeLa LFQ & HeLa TMT	human
YLIKYIAIV	-0.4	O00472	HeLa	HeLa TMT	human
IGTGATGATLYL	0.3	O00483	HeLa	HeLa TMT	human
YKFYSVNVDY	1.6	O00483	HeLa	HeLa LFQ	human
SVNVDYSKLKKERPDF	1.2	O00483	HeLa	HeLa LFQ	human
KKHPSLIPL	1.3	O00483	HeLa	HeLa LFQ	human
RQIIGQAKKHPSLIPLFVF	3.5	O00483	HeLa	HeLa LFQ	human
AMLDTVVFK	0.6	O00487	HeLa	HeLa TMT	human
MTSNIVQCL	-0.1	O00487	HeLa	HeLa TMT	human
RHYYSITINY	1.4	O00487	HeLa	HeLa LFQ	human
DTFSVIKEV	2.1	O00534	HeLa	HeLa LFQ & HeLa TMT	human
RLLLPVAEY	0.9	O00541	HeLa	HeLa LFQ & HeLa TMT	human
MVAPVTGNDV	0.3	O00560	HeLa	HeLa LFQ & HeLa TMT	human
RLYPELSQY	0.1	O00560	HeLa	HeLa TMT	human
ETLHFDHAV	-3.8	O00566	HeLa	HeLa TMT	human
VLFEHAVGY	-4.2	O00567	HeLa	HeLa TMT	human
QTGGVIAEI	0.5	O00567	HeLa	HeLa TMT	human
GKFHSIVRL	1.1	O00567	HeLa	HeLa LFQ	human
KQYPISLVL	1.5	O00571|O15523	HeLa	HeLa LFQ	human
LTKDDLDEEEDTHL	1.4	O00592	HeLa	HeLa TMT	human
EAAFPFYRL	1.9	O00622	HeLa	HeLa LFQ & HeLa TMT	human
RALALVVTL	0.7	O00622	HeLa	HeLa LFQ	human
SANVPTEGFQF	0.6	O00629	HeLa	HeLa TMT	human
NQRLAYVTY	0.3	O00716	HeLa	HeLa TMT	human
TLYALPIPP	7.6	O00750	HeLa	HeLa TMT	human
IYSLNEGYAK	-0.5	O00757	HeLa	HeLa TMT	human
YVGSMVADVHR	2.9	O00757|P09467	HeLa	HeLa TMT	human
AMVVDIVQEL	0	O00764	HeLa	HeLa TMT	human
KQQNPRLVY	0.4	O00764	HeLa	HeLa LFQ & HeLa TMT	human
MVVDIVQEL	1.5	O00764	HeLa	HeLa LFQ & HeLa TMT	human
TTITAPPSRVL	1	O00767	HeLa	HeLa TMT	human
NSVFVATFL	0.3	O00767	HeLa	HeLa LFQ & HeLa TMT	human
ETFQNSVFV	0.3	O00767	HeLa	HeLa TMT	human
ITAPPSRVL	0.8	O00767	HeLa	HeLa TMT	human
IKVIPTLAL	0.2	O14530	HeLa	HeLa TMT	human
ESANLDFML	0.6	O14545	HeLa	HeLa TMT	human
VVSTEAPPIIF	2.6	O14548	HeLa	HeLa TMT	human
EATELLQNI	0.8	O14578	HeLa	HeLa TMT	human
APPAPGPASGGSGEVDELFD	1.4	O14579	HeLa	HeLa TMT	human
LLMAASIYL	-0.2	O14579	HeLa	HeLa TMT	human
NKADVILKY	0.6	O14602|P47813	HeLa	HeLa LFQ & HeLa TMT	human
DQDLDSMQIPT	1.1	O14613	HeLa	HeLa TMT	human
SAIPMVPVV	0.3	O14668	HeLa	HeLa TMT	human
DTSLFSDEFKV	1	O14672	HeLa	HeLa TMT	human
GQYGNPLNKY	0.8	O14672	HeLa	HeLa LFQ & HeLa TMT	human
GQYGNPLNKYIRH	0.9	O14672	HeLa	HeLa LFQ	human
GQYGNPLNKYIRHYEGLSY	2.5	O14672	HeLa	HeLa LFQ	human
DIADLAFEV	-0.1	O14681	HeLa	HeLa TMT	human
FGFPEKITV	-0.5	O14717	HeLa	HeLa TMT	human
ESIEIDQKL	1.2	O14733	HeLa	HeLa LFQ & HeLa TMT	human
MTVAIVKAL	1.2	O14733	HeLa	HeLa TMT	human
EIVSILQPT	-0.3	O14763	HeLa	HeLa TMT	human
SVATPTVSV	-0.5	O14776	HeLa	HeLa TMT	human
NQFPDFNNY	0.3	O14787	HeLa	HeLa TMT	human
FLGENISNFL	0.6	O14791	HeLa	HeLa TMT	human
DVAPVSFFL	0.7	O14791	HeLa	HeLa TMT	human
SVVDVFTQL	0.6	O14795	HeLa	HeLa LFQ & HeLa TMT	human
EVIRDVFTV	0.1	O14795	HeLa	HeLa TMT	human
STGDIIQFI	2.3	O14802	HeLa	HeLa LFQ	human
ANVLTIGY	0.3	O14815	HeLa	HeLa TMT	human
TVFSPDGHLFQV	1.4	O14818|Q8TAA3	HeLa	HeLa TMT	human
GHLFQVEY	0.8	O14818|Q8TAA3	HeLa	HeLa TMT	human
YKVEYPIMY	2.1	O14880	HeLa	HeLa LFQ & HeLa TMT	human
TVTSVLEYL	1.5	O14893	HeLa	HeLa LFQ & HeLa TMT	human
FAFPDEFVF	2.4	O14908	HeLa	HeLa LFQ	human
EVIGKGPFSV	0.8	O14936	HeLa	HeLa LFQ & HeLa TMT	human
ELTQVQGHL	-0.7	O14939	HeLa	HeLa TMT	human
VVPQFVVFY	0.2	O14949	HeLa	HeLa TMT	human
AYPHVFTK	-3.1	O14949	HeLa	HeLa TMT	human
VVPQFVVF	0.9	O14949	HeLa	HeLa TMT	human
VKNWVPTAY	1.2	O14957	HeLa	HeLa LFQ	human
DWVPYINGKF	2.1	O14957	HeLa	HeLa LFQ	human
WRLILDWVPYINGKFKKDN	2.8	O14957	HeLa	HeLa LFQ	human
LVWATDWRL	2.3	O14957	HeLa	HeLa LFQ	human
VGVDFALKV	1.1	O14966	HeLa	HeLa LFQ	human
FTITPETLQNV	0.4	O14972	HeLa	HeLa TMT	human
ETYHGVFVNI	0.4	O14972	HeLa	HeLa TMT	human
DIYFPEGSGV	0.2	O14977	HeLa	HeLa TMT	human
EIFGGNPRFL	0.5	O14978	HeLa	HeLa TMT	human
EVFDFSSGQITQV	0.1	O14980	HeLa	HeLa TMT	human
KAVGHPFVIQL	1.8	O14980	HeLa	HeLa LFQ & HeLa TMT	human
DFSSGQITQV	-0.3	O14980	HeLa	HeLa TMT	human
KAVGHPFVI	0.6	O14980	HeLa	HeLa LFQ & HeLa TMT	human
EVMPFIDEI	2.8	O14980	HeLa	HeLa LFQ & HeLa TMT	human
EAVGYMIGA	0.3	O14980	HeLa	HeLa TMT	human
EILDLIHKV	1	O14981	HeLa	HeLa TMT	human
TAFVEPFVI	0.8	O14983|P16615	HeLa	HeLa TMT	human
KAEIGIAMGSGTAVAK	0.6	O14983|P16615|Q93084	HeLa	HeLa TMT	human
NVIGQITQL	-0.4	O15013	HeLa	HeLa TMT	human
IAIEPGAAL	-0.1	O15014	HeLa	HeLa TMT	human
AQAASLYQF	-0.4	O15020	HeLa	HeLa TMT	human
ELPDFGGNVLL	0.2	O15027	HeLa	HeLa TMT	human
ELPDFGGNVL	0.2	O15027	HeLa	HeLa TMT	human
MPFYNPAQL	0.3	O15027	HeLa	HeLa TMT	human
GLWGHALLL	0.7	O15027	HeLa	HeLa TMT	human
FIFDVHVHEV	0.6	O15031	HeLa	HeLa TMT	human
EASGVVYLGA	-0.4	O15031	HeLa	HeLa TMT	human
RGNIFLTSY	1.2	O15031	HeLa	HeLa LFQ & HeLa TMT	human
FLINFIHTL	1	O15031	HeLa	HeLa TMT	human
MTQDKVFRL	1	O15031	HeLa	HeLa LFQ	human
EVFWGQDHKV	0.3	O15037	HeLa	HeLa TMT	human
LATSPPFQL	-3.6	O15054	HeLa	HeLa TMT	human
SQLLQGLTY	2.6	O15056	HeLa	HeLa TMT	human
EATKINLSL	0.3	O15066|Q9Y496|Q9P2E2	HeLa	HeLa TMT	human
ALWEETSFQL	1.4	O15067	HeLa	HeLa TMT	human
ETHNFPTGV	1.1	O15067	HeLa	HeLa LFQ & HeLa TMT	human
DTFRGVAFV	1.2	O15067	HeLa	HeLa LFQ & HeLa TMT	human
YVAFSSPEL	0.3	O15067	HeLa	HeLa TMT	human
EVIDVFEIMKA	3.1	O15091	HeLa	HeLa LFQ & HeLa TMT	human
SVPHFFLAGA	2	O15091	HeLa	HeLa LFQ & HeLa TMT	human
EVIDVFEIM	1.9	O15091	HeLa	HeLa LFQ & HeLa TMT	human
EVIDVFEI	1	O15091	HeLa	HeLa TMT	human
HAGPPVYFV	1.1	O15118	HeLa	HeLa LFQ & HeLa TMT	human
RVFPYSVFY	1.5	O15118	HeLa	HeLa LFQ & HeLa TMT	human
YSSAVNILL	2.9	O15118	HeLa	HeLa TMT	human
ETVAFFLGA	1.9	O15118	HeLa	HeLa LFQ	human
AQVPIVPVVY	0.9	O15120	HeLa	HeLa TMT	human
EVINTVAQV	0.7	O15121	HeLa	HeLa LFQ & HeLa TMT	human
FINPKPITY	1.8	O15121	HeLa	HeLa LFQ & HeLa TMT	human
AKYPEIKSL	0.5	O15121	HeLa	HeLa LFQ & HeLa TMT	human
FSVDIPVEF	0.1	O15126	HeLa	HeLa TMT	human
RAVDFGLSI	0.9	O15126	HeLa	HeLa TMT	human
PSVEPTQPTPQAVV	4.2	O15127	HeLa	HeLa TMT	human
ELQNTVANLHVR	-2	O15127	HeLa	HeLa TMT	human
ASHTAPQVLFSHR	-3	O15144	HeLa	HeLa TMT	human
DASPVTNNTI	0.9	O15164	HeLa	HeLa TMT	human
SKFPTQISL	0.8	O15164	HeLa	HeLa LFQ & HeLa TMT	human
EVSPEAVGV	0.2	O15164	HeLa	HeLa TMT	human
TIFDSDLIDIAM	1.1	O15165	HeLa	HeLa TMT	human
FLTYLDVSV	0.6	O15213	HeLa	HeLa TMT	human
RQFGPYRLNY	1.6	O15213	HeLa	HeLa LFQ	human
SAFPFLQEY	-3.2	O15217	HeLa	HeLa TMT	human
EVIAEAVGV	0.5	O15226	HeLa	HeLa LFQ & HeLa TMT	human
HVYFGDPVSL	0.3	O15228	HeLa	HeLa TMT	human
DTYLVPISI	1.1	O15228	HeLa	HeLa TMT	human
SKLPVTVGF	1.5	O15230	HeLa	HeLa LFQ & HeLa TMT	human
HTVGPLLAA	-0.1	O15230	HeLa	HeLa TMT	human
EAGPAVLSI	1	O15230	HeLa	HeLa TMT	human
SQVYGGVTY	-0.6	O15234	HeLa	HeLa TMT	human
LLIPGLATAY	0.4	O15239	HeLa	HeLa TMT	human
EILPGLSVMG	0.4	O15239	HeLa	HeLa TMT	human
EILPGLSVM	0.2	O15239	HeLa	HeLa TMT	human
SAFGFPVIL	3.8	O15243	HeLa	HeLa LFQ & HeLa TMT	human
AAYKWLVCY	2.3	O15254	HeLa	HeLa LFQ	human
QYLPHVAR	-0.2	O15260	HeLa	HeLa TMT	human
GQLQEAIEHY	0.2	O15294	HeLa	HeLa TMT	human
KQNPLLAEAY	0.1	O15294	HeLa	HeLa TMT	human
HTFFIGDHA	1.4	O15294	HeLa	HeLa LFQ & HeLa TMT	human
EVFPEFAAA	1.2	O15294	HeLa	HeLa LFQ & HeLa TMT	human
YKIDPSTL	0.4	O15294	HeLa	HeLa LFQ & HeLa TMT	human
EVFPEFAA	-0.2	O15294	HeLa	HeLa TMT	human
TVIDQIPFLAV	-0.1	O15297	HeLa	HeLa TMT	human
TVPLIVMSV	-0.1	O15342	HeLa	HeLa TMT	human
EVIKELAQI	0.4	O15355	HeLa	HeLa TMT	human
ESVAGAFAL	-0.4	O15357	HeLa	HeLa TMT	human
HTGNIPVTV	7.7	O15360	HeLa	HeLa TMT	human
LLLEAVWHL	0.7	O15360	HeLa	HeLa TMT	human
EVSFINIKT	-0.1	O15371	HeLa	HeLa TMT	human
SQFGGGSQY	0.3	O15371	HeLa	HeLa TMT	human
KKANITFEY	0.5	O15372	HeLa	HeLa LFQ & HeLa TMT	human
FTAGFITGL	-0.1	O15375	HeLa	HeLa TMT	human
HVIGSLAEI	1.2	O15397	HeLa	HeLa LFQ & HeLa TMT	human
HVIEFYEEI	1	O15397	HeLa	HeLa TMT	human
HTIDTILTV	0.5	O15397	HeLa	HeLa TMT	human
DVTNVIQKM	0	O15397	HeLa	HeLa TMT	human
VQYALPLQL	-0.2	O15397	HeLa	HeLa TMT	human
YAFPKAVSVF	0.7	O15427	HeLa	HeLa LFQ & HeLa TMT	human
YAFPKAVSV	1	O15427	HeLa	HeLa LFQ & HeLa TMT	human
LTTGVITGL	-0.1	O15427	HeLa	HeLa TMT	human
SAIGLVLLM	0.9	O15427	HeLa	HeLa TMT	human
YAFPKAVSVFF	2.8	O15427	HeLa	HeLa LFQ	human
EVVHTPETSV	0.8	O15427	HeLa	HeLa LFQ	human
HKFSSAIGL	0.5	O15427	HeLa	HeLa LFQ	human
DTAWISSILL	2.2	O15427	HeLa	HeLa LFQ	human
FSYAFPKAV	1.7	O15427|O60669	HeLa	HeLa TMT	human
SASKIIVFV	0.9	O15439	HeLa	HeLa LFQ & HeLa TMT	human
GQVGLALSY	-0.1	O15439	HeLa	HeLa TMT	human
TVATVLFGI	1	O15439	HeLa	HeLa TMT	human
MTAALQAAL	1.7	O15511	HeLa	HeLa TMT	human
DVSSLIFLM	-0.2	O15519	HeLa	HeLa TMT	human
DLAELLYRV	-1.1	O15519	HeLa	HeLa TMT	human
PLLDLHIEL	0.5	O15519	HeLa	HeLa TMT	human
ELFSGGNTGI	1.1	O15523|O00571	HeLa	HeLa TMT	human
DLPSDIEEYV	0.3	O15523|O00571	HeLa	HeLa TMT	human
LPSDIEEYV	0.2	O15523|O00571	HeLa	HeLa TMT	human
FLDEYIFLA	1.1	O15523|O00571	HeLa	HeLa TMT	human
AATSVITIV	0.5	O15525	HeLa	HeLa TMT	human
TVARSPVAP	0.1	O15525	HeLa	HeLa TMT	human
SKYEALQTF	1	O15525|O60675	HeLa	HeLa LFQ & HeLa TMT	human
ETSLTIDGV	1	O43143	HeLa	HeLa TMT	human
LATDILMGV	0.5	O43143	HeLa	HeLa TMT	human
YTIELLDTV	-0.1	O43147	HeLa	HeLa TMT	human
ESFGNEIYTV	-9.2	O43148	HeLa	HeLa TMT	human
ELSHIIRQL	1.3	O43149	HeLa	HeLa LFQ & HeLa TMT	human
EAAPVAAGLGPVISRPPPAASSQN	-0.3	O43159	HeLa	HeLa TMT	human
GQLGFHVNY	0.2	O43166	HeLa	HeLa TMT	human
LAVALAGAPYQAVG	0.9	O43175	HeLa	HeLa TMT	human
LVQGTTPVLQGLN	0.5	O43175	HeLa	HeLa TMT	human
DVINAAEKL	1.5	O43175	HeLa	HeLa TMT	human
AFANLRKVL	1	O43175	HeLa	HeLa LFQ	human
GAVFRPEVPLRRDLPLLL	1	O43175	HeLa	HeLa LFQ	human
AFANLRKVLISDS	1.5	O43175	HeLa	HeLa LFQ	human
TGYPFPMVF	1.9	O43184	HeLa	HeLa LFQ & HeLa TMT	human
ESLPETLVIFV	0.2	O43237	HeLa	HeLa TMT	human
KLSPVVGAVY	1.5	O43251	HeLa	HeLa TMT	human
ETLPALKINKV	0	O43252	HeLa	HeLa TMT	human
EVIGKITAL	1	O43264	HeLa	HeLa LFQ	human
YKPDVKIEY	0.1	O43290	HeLa	HeLa TMT	human
TTMVPTAAL	1.1	O43292	HeLa	HeLa LFQ & HeLa TMT	human
SQAMGLALY	-0.2	O43292	HeLa	HeLa TMT	human
VATDFFTVL	4.5	O43299	HeLa	HeLa LFQ & HeLa TMT	human
STAVGIFSV	0.1	O43306	HeLa	HeLa TMT	human
TAVGIFSVL	0.6	O43306	HeLa	HeLa TMT	human
EAISLVREV	-2.7	O43306|O95622	HeLa	HeLa TMT	human
FTFIGTPVQA	0.4	O43396	HeLa	HeLa TMT	human
VAFNQPVKL	0.4	O43396	HeLa	HeLa TMT	human
MDSAGQDINLNSPNKGLLSDSMTDVPVD	1.3	O43399	HeLa	HeLa TMT	human
MDSAGQDINLNSPNKGLL	1.4	O43399	HeLa	HeLa TMT	human
HCGELKRRLGLS	1.8	O43399	HeLa	HeLa LFQ	human
EVFRSMWSV	1.6	O43426	HeLa	HeLa LFQ	human
GKLGVFSEM	0.7	O43427	HeLa	HeLa TMT	human
RKDGVPIGY	0.6	O43447	HeLa	HeLa TMT	human
LISGVVHEI	0.4	O43462	HeLa	HeLa LFQ & HeLa TMT	human
ALLPSFSTF	2.9	O43474	HeLa	HeLa LFQ & HeLa TMT	human
FAWPKILKI	0.9	O43491|Q9H4G0	HeLa	HeLa LFQ	human
IAFPFRHDL	0.5	O43502	HeLa	HeLa TMT	human
MEATLEQHLEDTMKNPSIVG	1.7	O43504	HeLa	HeLa TMT	human
EVFDKLARV	1.5	O43505	HeLa	HeLa LFQ & HeLa TMT	human
HVAGFDFEVL	1.6	O43505	HeLa	HeLa LFQ	human
QFLLTNNGHSVK	4.6	O43570	HeLa	HeLa TMT	human
HAAAVLLLV	1	O43570	HeLa	HeLa LFQ & HeLa TMT	human
ETADVIAKVAF	1	O43617	HeLa	HeLa LFQ & HeLa TMT	human
ETADVIAKV	0.6	O43617	HeLa	HeLa LFQ & HeLa TMT	human
DVIAKVAF	0.7	O43617	HeLa	HeLa LFQ	human
SSIRPIFGGTVY	2.8	O43663	HeLa	HeLa LFQ & HeLa TMT	human
VQGPVGTDF	0.5	O43670	HeLa	HeLa LFQ & HeLa TMT	human
FTLGTTVFL	0.2	O43677	HeLa	HeLa TMT	human
YAFGQETNVPL	0.1	O43678	HeLa	HeLa TMT	human
LPLLPHEVR	-0.9	O43681	HeLa	HeLa TMT	human
TVTDSMFAV	-0.4	O43683	HeLa	HeLa TMT	human
ELSGVISSA	0.4	O43683	HeLa	HeLa TMT	human
KLFPKGTIF	1.4	O43683	HeLa	HeLa LFQ	human
EQIYPVNAISF	1	O43684	HeLa	HeLa TMT	human
VKFSPNTSQF	1	O43684	HeLa	HeLa TMT	human
RAFPNKQGY	0.6	O43684	HeLa	HeLa LFQ & HeLa TMT	human
LSGSNPYTTVTPQIINSK	-2	O43707	HeLa	HeLa TMT	human
QFASQANVVGPWIQTK	-0.9	O43707	HeLa	HeLa TMT	human
LSNRPAFMPSEGK	0.2	O43707	HeLa	HeLa TMT	human
DTADQVIASFKV	1	O43707	HeLa	HeLa LFQ & HeLa TMT	human
ETATLSDIKA	0.3	O43707	HeLa	HeLa TMT	human
EAILAIHK	0.2	O43707	HeLa	HeLa TMT	human
IAESNHIK	-4.6	O43707	HeLa	HeLa TMT	human
KQYERSIVDY	0.6	O43707	HeLa	HeLa LFQ	human
ISWKDGLAF	1.9	O43707	HeLa	HeLa LFQ	human
RHRPELIEY	0.5	O43707	HeLa	HeLa LFQ	human
ALDFIASK	0.1	O43707|P12814	HeLa	HeLa TMT	human
HTNYTMEHIR	-2.8	O43707|P12814|P35609	HeLa	HeLa TMT	human
DGLAFNALIHR	0.6	O43707|Q9H254	HeLa	HeLa TMT	human
EVVKFVNFL	0.6	O43734	HeLa	HeLa LFQ & HeLa TMT	human
AGIPSITAY	0.7	O43747	HeLa	HeLa TMT	human
LALPQTLPEIF	0.7	O43765	HeLa	HeLa TMT	human
GKEPFPTIY	1.1	O43776	HeLa	HeLa TMT	human
KAIATTVTY	7.2	O43808	HeLa	HeLa TMT	human
DVFGDPAYL	0.4	O43813	HeLa	HeLa TMT	human
RKWFEPSQF	0.6	O43826	HeLa	HeLa LFQ	human
VGSQATDFGEALV	0.5	O43852	HeLa	HeLa TMT	human
FGEALVRHDEF	0.3	O43852	HeLa	HeLa TMT	human
LFVGSQATDFGEALVRHDEF	3.6	O43852	HeLa	HeLa LFQ	human
SQATDFGEALVRHDEF	1.5	O43852	HeLa	HeLa LFQ	human
IQFADDMQEF	0.9	O43865	HeLa	HeLa TMT	human
LKALGAIVY	0	O43865	HeLa	HeLa TMT	human
ETFNDFVRL	0.7	O43913	HeLa	HeLa LFQ & HeLa TMT	human
SQITSLVTL	-0.2	O43913	HeLa	HeLa TMT	human
FSFPSIFIY	0.5	O43913	HeLa	HeLa LFQ	human
NSFGFPQYV	0.2	O43929	HeLa	HeLa TMT	human
GQIDPEPVM	1.3	O60216	HeLa	HeLa LFQ & HeLa TMT	human
SLTIEGIIYV	0.3	O60231	HeLa	HeLa TMT	human
ETISLAEQRL	1.4	O60239	HeLa	HeLa LFQ & HeLa TMT	human
ETALPALVV	1	O60244	HeLa	HeLa LFQ & HeLa TMT	human
EIISDFDSL	0.2	O60266	HeLa	HeLa TMT	human
DTVDISQTGV	2.4	O60271	HeLa	HeLa TMT	human
LAFEGPILL	0.6	O60281	HeLa	HeLa TMT	human
VLINTSVTL	0.8	O60281	HeLa	HeLa TMT	human
AVFPSQVNV	0	O60281	HeLa	HeLa TMT	human
FSAGVLQLL	0.1	O60287	HeLa	HeLa TMT	human
GQLGLLARY	0.3	O60287	HeLa	HeLa TMT	human
KLIQLPVVY	0.9	O60287	HeLa	HeLa TMT	human
FTFDADARV	2	O60291	HeLa	HeLa LFQ	human
GTYFNPHTV	0.8	O60294	HeLa	HeLa LFQ & HeLa TMT	human
SSFPGVTVI	2.7	O60294	HeLa	HeLa LFQ & HeLa TMT	human
AQRFPNALF	0.5	O60294	HeLa	HeLa TMT	human
GQVPNLKRY	1.1	O60294	HeLa	HeLa LFQ	human
ETAGYFFL	-0.1	O60306	HeLa	HeLa TMT	human
VQIISNIY	1.1	O60306	HeLa	HeLa TMT	human
TTFDKEFLL	0.8	O60306	HeLa	HeLa LFQ	human
EVAQIIRKL	0.9	O60308	HeLa	HeLa LFQ & HeLa TMT	human
STIFPLDGV	0.6	O60318	HeLa	HeLa LFQ & HeLa TMT	human
GAFPSTSAF	1	O60318	HeLa	HeLa TMT	human
STIFPLDG	-0.9	O60318	HeLa	HeLa TMT	human
VKPLGPTAAF	0.9	O60331	HeLa	HeLa TMT	human
TTASIATTL	-0.7	O60331	HeLa	HeLa TMT	human
SVTSIQERI	1.3	O60333	HeLa	HeLa LFQ & HeLa TMT	human
LPNFLPYNV	0.5	O60337	HeLa	HeLa LFQ & HeLa TMT	human
LAAPVISVL	0.4	O60337	HeLa	HeLa LFQ & HeLa TMT	human
KQQPPAVQF	2.9	O60341	HeLa	HeLa LFQ & HeLa TMT	human
YKAPILLAL	-0.2	O60341	HeLa	HeLa TMT	human
EAAGIMENI	-6.5	O60341	HeLa	HeLa TMT	human
KHWDQDDDFEF	4.6	O60341	HeLa	HeLa LFQ	human
EQADIFERV	1.5	O60343	HeLa	HeLa LFQ & HeLa TMT	human
EVFPEVMQL	-2.5	O60346	HeLa	HeLa TMT	human
ETNSILQEL	0.7	O60346	HeLa	HeLa TMT	human
RKVYNISEF	1.1	O60427	HeLa	HeLa LFQ & HeLa TMT	human
AQGPTPRYF	0.5	O60427	HeLa	HeLa LFQ & HeLa TMT	human
FQIEHHLF	0.5	O60427|O95864	HeLa	HeLa TMT	human
GQQVVPLKY	0.6	O60437	HeLa	HeLa TMT	human
SKVFPLLL	-2.1	O60443	HeLa	HeLa TMT	human
IGYSSPLTL	0.4	O60488	HeLa	HeLa TMT	human
YNFPLVTLY	0.3	O60488	HeLa	HeLa TMT	human
YLITSVELL	1	O60488	HeLa	HeLa TMT	human
EASYLITSV	0.3	O60488	HeLa	HeLa TMT	human
DVSNPQTVGV	0.5	O60493	HeLa	HeLa TMT	human
YQYLGEPETF	-1.1	O60502	HeLa	HeLa TMT	human
RKLDQVSQF	1	O60502	HeLa	HeLa LFQ & HeLa TMT	human
STVSIQIKL	0.8	O60502	HeLa	HeLa LFQ	human
EVFSSFAHA	0.7	O60502	HeLa	HeLa LFQ	human
EVYPNLPADV	0.3	O60518	HeLa	HeLa TMT	human
EAVPLLVKV	0.8	O60518	HeLa	HeLa LFQ & HeLa TMT	human
IAQAVPHIL	0.7	O60518	HeLa	HeLa LFQ & HeLa TMT	human
QAVPHILAM	0.7	O60518	HeLa	HeLa TMT	human
KVSDILHSL	1.7	O60518	HeLa	HeLa LFQ	human
RKVYWFEKF	0.6	O60524	HeLa	HeLa LFQ	human
SVAPAALFLAA	0.5	O60563	HeLa	HeLa TMT	human
FSFPSLPTM	1.1	O60563	HeLa	HeLa LFQ & HeLa TMT	human
QTIDYQDTV	1.7	O60563	HeLa	HeLa TMT	human
FSFPSLPT	-0.3	O60563	HeLa	HeLa TMT	human
LQNPFPQQM	-0.6	O60566	HeLa	HeLa TMT	human
RAFEYEIRF	0.9	O60566	HeLa	HeLa LFQ	human
FATTIHQIV	1	O60568	HeLa	HeLa TMT	human
SAFPAPVPL	-1	O60583	HeLa	HeLa TMT	human
ETFPTILEEA	-0.2	O60610	HeLa	HeLa TMT	human
ETFPTILEE	0.5	O60610	HeLa	HeLa TMT	human
ETFPTILE	-0.3	O60610	HeLa	HeLa TMT	human
ETFPTILEEAKELVG	1.8	O60610	HeLa	HeLa LFQ	human
ETFPTILEEAKELVGRAS	2	O60610	HeLa	HeLa LFQ	human
ETFPTILEEAKELVGR	1.8	O60610	HeLa	HeLa LFQ	human
KAGMSQKESSK	0.4	O60610	HeLa	HeLa LFQ	human
KLYAGAILEV	1.2	O60613	HeLa	HeLa TMT	human
AQFETKKLY	0.9	O60613	HeLa	HeLa LFQ & HeLa TMT	human
RHLEIIRKY	0.8	O60645	HeLa	HeLa LFQ	human
EVIKLTDPSLL	1.6	O60645	HeLa	HeLa LFQ	human
LTSNIIAWL	0.7	O60645	HeLa	HeLa LFQ	human
RQVEDLQATF	0.2	O60664	HeLa	HeLa TMT	human
YAFPKAVTVF	0.4	O60669	HeLa	HeLa TMT	human
YAFPKAVTV	0.6	O60669	HeLa	HeLa TMT	human
SAVGLVTIV	0.9	O60669|P53985	HeLa	HeLa TMT	human
QGYGYPLML	0.8	O60671	HeLa	HeLa TMT	human
IQAGIFQEF	0.5	O60671	HeLa	HeLa TMT	human
ATTSVITIV	-0.1	O60675	HeLa	HeLa TMT	human
RIPYAPSGEIPK	3.3	O60701	HeLa	HeLa TMT	human
STASILASV	2.6	O60716	HeLa	HeLa LFQ & HeLa TMT	human
TVISILNTI	0.3	O60716	HeLa	HeLa TMT	human
FLLEVGIVKEEQLKVHGF	0.8	O60739	HeLa	HeLa TMT	human
YTIGEVPISFV	-3.4	O60762	HeLa	HeLa TMT	human
FVNDIFERI	0.8	O60814|Q93079|P62807|P58876|Q5QNW6|Q99877|P57053|Q99880|Q99879|Q16778|P06899|P23527|Q8N257|P33778	HeLa	HeLa LFQ & HeLa TMT	human
FVNDIFERIA	0.7	O60814|Q93079|P62807|P58876|Q5QNW6|Q99877|P57053|Q99880|Q99879|Q16778|P06899|P23527|Q8N257|P33778	HeLa	HeLa LFQ	human
QQFRNAPPF	0.5	O60830	HeLa	HeLa LFQ & HeLa TMT	human
SEVRLPPLRALDDF	2.6	O60831	HeLa	HeLa LFQ	human
AKIMLPGVL	1	O60832	HeLa	HeLa LFQ	human
QTIESINLL	-0.8	O60841	HeLa	HeLa TMT	human
FSAEIIYHL	1.2	O60841	HeLa	HeLa LFQ	human
GKIERAIGL	0.7	O60869	HeLa	HeLa LFQ	human
AESDWDTVTVLR	0.6	O60869	HeLa	HeLa LFQ	human
YMGDFVVVY	0	O60930	HeLa	HeLa TMT	human
QTPAINVSV	0.5	O75030	HeLa	HeLa TMT	human
DVIDDIISL	0	O75030	HeLa	HeLa TMT	human
QTIQDIVTV	0.1	O75044|P0DMP2|P0DJJ0	HeLa	HeLa TMT	human
ESAPIGIRV	0.6	O75054	HeLa	HeLa LFQ & HeLa TMT	human
SSFPYAIYT	1.6	O75054	HeLa	HeLa TMT	human
YEYQPFAGK	0.5	O75083	HeLa	HeLa TMT	human
DADCDDQSDER	1.5	O75096	HeLa	HeLa TMT	human
EVQSHIFSI	0.4	O75110	HeLa	HeLa TMT	human
TAAPVVPEL	0	O75116	HeLa	HeLa TMT	human
KKFGWVKKY	0.5	O75116	HeLa	HeLa LFQ	human
ETFPIPKAFV	0.6	O75116|Q13464	HeLa	HeLa LFQ & HeLa TMT	human
DVAEVLNRCA	8.1	O75122	HeLa	HeLa TMT	human
AQSVLISLF	-1.2	O75122	HeLa	HeLa TMT	human
EIADKIYNL	0.5	O75129|O14525	HeLa	HeLa TMT	human
LYGPTNFSPIINHVAR	0.7	O75131	HeLa	HeLa TMT	human
DLKVQLEHV	0.3	O75150	HeLa	HeLa TMT	human
VDAQLLTVQ	0.4	O75150	HeLa	HeLa TMT	human
EVIQLEDTLAQV	0.7	O75150|Q5VTR2	HeLa	HeLa TMT	human
ALLDNNIGLVL	1.7	O75153	HeLa	HeLa TMT	human
EVPTFQLEV	0.9	O75165	HeLa	HeLa TMT	human
SVTEILKML	1	O75165	HeLa	HeLa TMT	human
VAVPLGPIM	-0.3	O75170	HeLa	HeLa TMT	human
EVNIPLSLGV	1.1	O75175	HeLa	HeLa TMT	human
TSAPSVIGSNL	-1.1	O75179	HeLa	HeLa TMT	human
KKQPSVLVTF	0.8	O75179	HeLa	HeLa LFQ & HeLa TMT	human
KQPSVLVTF	3	O75179	HeLa	HeLa LFQ & HeLa TMT	human
AQLQSLEL	0	O75179	HeLa	HeLa TMT	human
RQHFSPLSL	0.9	O75179	HeLa	HeLa LFQ	human
HAFWGGSVV	0.8	O75179	HeLa	HeLa LFQ	human
EVADFLIKA	0.7	O75179|Q8IWZ3	HeLa	HeLa LFQ & HeLa TMT	human
EVFTEVANL	0.8	O75182	HeLa	HeLa TMT	human
GKYGTLQEF	0.8	O75182	HeLa	HeLa TMT	human
SHFDSPFEF	-0.7	O75190	HeLa	HeLa TMT	human
DVAIPLTGV	-0.4	O75197	HeLa	HeLa TMT	human
SAIGPVIGI	-0.5	O75197	HeLa	HeLa TMT	human
SSVEHVVEF	0.6	O75197	HeLa	HeLa LFQ	human
DTPDFTDIVL	-0.2	O75197|O75581	HeLa	HeLa TMT	human
KQALSGFGY	0.8	O75340	HeLa	HeLa TMT	human
EQYLSMVF	0.9	O75340	HeLa	HeLa TMT	human
FVCDIRPEI	1.5	O75348	HeLa	HeLa LFQ & HeLa TMT	human
FVCDIRPEIHENYRING	2.7	O75348	HeLa	HeLa LFQ	human
GQLSAITVF	0.7	O75352	HeLa	HeLa TMT	human
EMPSVFQNV	-2	O75362	HeLa	HeLa TMT	human
VLFDSESIGIYV	0.9	O75367	HeLa	HeLa TMT	human
AQLILKAI	0.5	O75367	HeLa	HeLa LFQ & HeLa TMT	human
EAFTNKPNVFTVVTR	4.4	O75369	HeLa	HeLa TMT	human
HVGNQQYNVTYVVK	0.1	O75369	HeLa	HeLa TMT	human
FADEHVPGSPFTVK	0.8	O75369	HeLa	HeLa TMT	human
YGGELVPHFPAR	0.4	O75369	HeLa	HeLa TMT	human
VNIGQGSHPQK	4.3	O75369	HeLa	HeLa TMT	human
LKPGAPLKPK	-0.5	O75369	HeLa	HeLa TMT	human
GKAPLNVQF	0.5	O75369	HeLa	HeLa LFQ & HeLa TMT	human
KYHQRPTFR	0.8	O75369	HeLa	HeLa TMT	human
SAYGPGLVY	0.4	O75369	HeLa	HeLa TMT	human
EAGPGALGL	-0.6	O75369	HeLa	HeLa TMT	human
AKPGTYVIY	0.3	O75369	HeLa	HeLa TMT	human
TQFPYNPLTM	0.3	O75376	HeLa	HeLa TMT	human
TVVGQITVDMMYGGMR	0.1	O75390	HeLa	HeLa TMT	human
VVPGYGHAVLR	-0.5	O75390	HeLa	HeLa TMT	human
ALGFPLERPK	-4.4	O75390	HeLa	HeLa TMT	human
HLPNDPMFK	0.2	O75390	HeLa	HeLa TMT	human
AHSGVLLQY	0.2	O75390	HeLa	HeLa TMT	human
AYAQGISR	0.5	O75390	HeLa	HeLa TMT	human
MVANIEEVL	-4	O75396	HeLa	HeLa TMT	human
VQSQRVLLF	0.4	O75419	HeLa	HeLa TMT	human
ELGPIVQFV	0.9	O75431	HeLa	HeLa TMT	human
NTHEFVNLV	1	O75436	HeLa	HeLa LFQ & HeLa TMT	human
VNLLQIVR	1.9	O75438	HeLa	HeLa LFQ	human
TVADMLHVV	4.9	O75439	HeLa	HeLa TMT	human
HSKSPEGLLGV	-0.4	O75448	HeLa	HeLa TMT	human
QTYGSEVIL	0.2	O75448	HeLa	HeLa TMT	human
YASPVVAFY	0	O75460	HeLa	HeLa TMT	human
QAFHEQIVI	0.7	O75461	HeLa	HeLa TMT	human
AVIEAEKIAQV	0.5	O75477	HeLa	HeLa TMT	human
ELAEVAEHV	1.3	O75496	HeLa	HeLa TMT	human
DLTSVVQTL	0.2	O75506	HeLa	HeLa TMT	human
EVFAPPAEAYA	-1.2	O75525	HeLa	HeLa TMT	human
FLKPDDIQY	0.8	O75533	HeLa	HeLa LFQ & HeLa TMT	human
GAAEIISRI	1.6	O75533	HeLa	HeLa LFQ & HeLa TMT	human
VKVIDRILY	1	O75533	HeLa	HeLa LFQ & HeLa TMT	human
AAFLKAIGY	1.1	O75533	HeLa	HeLa LFQ & HeLa TMT	human
TTVELANKV	1.4	O75533	HeLa	HeLa TMT	human
TTARAFAVV	-4.5	O75533	HeLa	HeLa TMT	human
ETSPHVIQA	0.5	O75533	HeLa	HeLa LFQ	human
EVGDSKKLFFHV	1.2	O75534	HeLa	HeLa LFQ & HeLa TMT	human
EVYPFGIVGM	1.6	O75534	HeLa	HeLa LFQ & HeLa TMT	human
EVYPFGIVG	1.1	O75534	HeLa	HeLa LFQ & HeLa TMT	human
NTFQFTNEA	-3.3	O75534	HeLa	HeLa TMT	human
GQNAQTMAY	0.5	O75534	HeLa	HeLa TMT	human
KKLPKGTVSF	0.6	O75534	HeLa	HeLa LFQ	human
FTIFLPASV	-0.2	O75564	HeLa	HeLa TMT	human
FTIFLPAS	-0.8	O75564	HeLa	HeLa TMT	human
RKLWPSVAF	1.2	O75564	HeLa	HeLa LFQ	human
RAAPLLLYA	0.3	O75581	HeLa	HeLa TMT	human
AQVIPLADYY	-0.2	O75586	HeLa	HeLa TMT	human
IIAGVIYQA	1.4	O75586	HeLa	HeLa LFQ & HeLa TMT	human
ETSPITDTDL	0.8	O75592	HeLa	HeLa TMT	human
GQIPQILYY	1	O75592	HeLa	HeLa LFQ & HeLa TMT	human
EVFGLVQQL	0.8	O75592	HeLa	HeLa TMT	human
SVPAPYISV	2	O75592	HeLa	HeLa TMT	human
EIFASKHIIGL	0.8	O75592	HeLa	HeLa LFQ	human
FQLQPPVTF	4.9	O75607	HeLa	HeLa TMT	human
EIAVPVANL	0.3	O75607	HeLa	HeLa TMT	human
DVAPLNLGMIAA	0.6	O75643	HeLa	HeLa TMT	human
DLFADKHIQV	0.4	O75643	HeLa	HeLa TMT	human
STFNFHPNV	1.1	O75643	HeLa	HeLa LFQ & HeLa TMT	human
FQIMNEIVY	0.7	O75643	HeLa	HeLa TMT	human
FSSGAIQVV	0.1	O75643	HeLa	HeLa TMT	human
LIILDEIHL	0.7	O75643	HeLa	HeLa TMT	human
IKINPTSSLY	1.3	O75665	HeLa	HeLa TMT	human
EFDPLAPA	2.8	O75674	HeLa	HeLa TMT	human
RQAPFLVTL	1.2	O75676	HeLa	HeLa TMT	human
EASQILRSL	-0.6	O75676	HeLa	HeLa TMT	human
GAYGKVFLV	-8.2	O75676|O75582	HeLa	HeLa TMT	human
ETFQTITSYI	1	O75691	HeLa	HeLa TMT	human
EIFNHELFGA	1.4	O75691	HeLa	HeLa TMT	human
SKFSNPRAL	1.1	O75691	HeLa	HeLa LFQ & HeLa TMT	human
ILNSLEIVL	-0.2	O75691	HeLa	HeLa TMT	human
EANLPSILL	0.1	O75691	HeLa	HeLa TMT	human
KKLVGLESF	1.4	O75691	HeLa	HeLa LFQ	human
EVARIQLQI	0.6	O75694	HeLa	HeLa LFQ & HeLa TMT	human
AGYSDPILV	0.3	O75694	HeLa	HeLa TMT	human
DASLVVERI	0.4	O75694	HeLa	HeLa TMT	human
SVFKPIVQI	0.3	O75694	HeLa	HeLa TMT	human
AQMRFPTTL	0.8	O75694	HeLa	HeLa LFQ	human
EIFNGTKMFV	-0.4	O75695	HeLa	HeLa TMT	human
FTIGGVQKEV	2.8	O75717	HeLa	HeLa TMT	human
YKSLPGAEDY	0.7	O75718	HeLa	HeLa TMT	human
ASYPELRLF	0	O75718	HeLa	HeLa TMT	human
FTSAVVYQGL	0.5	O75751	HeLa	HeLa TMT	human
FAPNFPVFV	-0.6	O75751	HeLa	HeLa TMT	human
SLYGGNAVVELVTV	0.7	O75787	HeLa	HeLa TMT	human
LKSPGSVVF	1.1	O75787	HeLa	HeLa TMT	human
RGKVWLIDF	3.9	O75794	HeLa	HeLa LFQ	human
ETFEKSRLYQL	1.5	O75844	HeLa	HeLa LFQ	human
GWPLYLSTK	-0.7	O75874	HeLa	HeLa TMT	human
NILGGTVFR	-0.3	O75874|P48735	HeLa	HeLa TMT	human
YIVDHTIIM	0.4	O75880	HeLa	HeLa TMT	human
GKLFPLPGY	1	O75928	HeLa	HeLa LFQ & HeLa TMT	human
KKIEDLIKY	0.6	O75935	HeLa	HeLa LFQ & HeLa TMT	human
ILAEEQFIL	0.2	O75935	HeLa	HeLa TMT	human
NEAFPETKLDKKKYPYWPHQPIENL	3.3	O75947	HeLa	HeLa LFQ	human
EIAHIALETL	2	O75955	HeLa	HeLa LFQ & HeLa TMT	human
NVYQGEVVQI	0.7	O75962	HeLa	HeLa TMT	human
KEHEEFQI	-0.3	O75962	HeLa	HeLa TMT	human
TPALVNAAVTYSKPR	-4.2	O75964	HeLa	HeLa TMT	human
TVKEAVLNGLVAT	-0.2	O75964	HeLa	HeLa TMT	human
KIVNSAQTGSFK	0.2	O75964	HeLa	HeLa TMT	human
IVNSAQTGSFK	-0.2	O75964	HeLa	HeLa TMT	human
DVVNILKEL	1.6	O75970	HeLa	HeLa LFQ	human
AALPIFSSF	0.1	O76021	HeLa	HeLa TMT	human
SQIISLQTL	-1	O76021	HeLa	HeLa TMT	human
KAIELLQEF	2.1	O76094	HeLa	HeLa LFQ	human
YQLPALLY	0.2	O94761	HeLa	HeLa TMT	human
LKLKNVFLAY	0.8	O94766	HeLa	HeLa LFQ	human
ETFSSVSQL	0.6	O94768	HeLa	HeLa TMT	human
ETYLNISQV	-7.1	O94768	HeLa	HeLa TMT	human
EILHEIAVL	0.5	O94768	HeLa	HeLa TMT	human
HKYFLPRAY	1	O94777	HeLa	HeLa LFQ	human
KQPSILSKF	0.7	O94782	HeLa	HeLa LFQ & HeLa TMT	human
KLFQGQLVL	1	O94782	HeLa	HeLa TMT	human
EVSPPSLNA	0.4	O94804	HeLa	HeLa TMT	human
EASPEVLGV	0.3	O94822	HeLa	HeLa TMT	human
FAFGSPIGM	0.5	O94830	HeLa	HeLa TMT	human
NAVELIAHV	0.1	O94854	HeLa	HeLa TMT	human
LQFPTSNSL	0.7	O94868	HeLa	HeLa TMT	human
EVSNLYNNI	0.3	O94874	HeLa	HeLa TMT	human
ALYVPGVAF	0.9	O94880	HeLa	HeLa TMT	human
DVSSFLDQV	0.6	O94888	HeLa	HeLa TMT	human
TVFEGRIYV	2.6	O94889	HeLa	HeLa LFQ & HeLa TMT	human
NSFIHQHFV	0	O94889	HeLa	HeLa TMT	human
SIAGLIYAV	0.5	O94889	HeLa	HeLa TMT	human
LSSNIISEI	0.6	O94898	HeLa	HeLa TMT	human
TTVDHFWGL	0.7	O94901	HeLa	HeLa LFQ & HeLa TMT	human
GQLLGQFTY	-1.8	O94901	HeLa	HeLa TMT	human
EVVNFLVPNAV	-2.1	O94905	HeLa	HeLa TMT	human
ELEQAKAQLAV	0.4	O94913	HeLa	HeLa TMT	human
LVANIIQNV	1.1	O94915	HeLa	HeLa LFQ & HeLa TMT	human
ILNEVDISV	-0.7	O94915	HeLa	HeLa TMT	human
LSADIFQQV	0.4	O94916	HeLa	HeLa TMT	human
DTWPGVHSL	1.7	O94921	HeLa	HeLa LFQ	human
SPSEILQEL	0.9	O94925	HeLa	HeLa TMT	human
EAAPEVAGL	1.2	O94952	HeLa	HeLa TMT	human
KPRPIIPML	0.3	O94953	HeLa	HeLa TMT	human
GQSGLFTQY	-0.6	O94953|Q9H3R0|O75164	HeLa	HeLa TMT	human
GKYFGGVLEY	0.8	O94955	HeLa	HeLa LFQ & HeLa TMT	human
DVSNVIEKV	1.2	O94955	HeLa	HeLa LFQ & HeLa TMT	human
SVPVIIAAV	1.1	O94955	HeLa	HeLa TMT	human
AKSVLIPVY	4	O94955	HeLa	HeLa TMT	human
KSVLIPVY	0	O94955	HeLa	HeLa TMT	human
AHTPQFFIY	2.5	O94966	HeLa	HeLa LFQ & HeLa TMT	human
ITSPIMNPLGDPQSQMLQ	1.3	O94979	HeLa	HeLa TMT	human
GKYLELLGY	1.1	O94979	HeLa	HeLa LFQ & HeLa TMT	human
NAYPNTPYI	-3.5	O94979	HeLa	HeLa TMT	human
DTSTVGVLL	-5.7	O94979	HeLa	HeLa TMT	human
EVAQLQFQL	-0.1	O94986	HeLa	HeLa TMT	human
ETASFFKEI	0.4	O94988	HeLa	HeLa TMT	human
MPSGVFSGL	-0.8	O94991	HeLa	HeLa TMT	human
YASSKLLKI	0.8	O95067	HeLa	HeLa LFQ & HeLa TMT	human
RAYPAAITIL	0.5	O95071	HeLa	HeLa TMT	human
RAYPAAITI	0.7	O95071	HeLa	HeLa LFQ & HeLa TMT	human
DAVNLQNYV	-6.2	O95071	HeLa	HeLa TMT	human
FAFFDPVMY	0.2	O95071	HeLa	HeLa TMT	human
EAIANAISV	-0.6	O95071	HeLa	HeLa TMT	human
NASPLKHFV	0.8	O95140	HeLa	HeLa LFQ	human
ETVDMFHIL	3.2	O95155	HeLa	HeLa LFQ & HeLa TMT	human
DVAEFLFFI	-3.4	O95155	HeLa	HeLa TMT	human
QQPSFLVPY	0.1	O95155	HeLa	HeLa TMT	human
EVFKQIFI	1	O95155	HeLa	HeLa LFQ & HeLa TMT	human
VMINKATPY	0.8	O95167	HeLa	HeLa LFQ	human
AARVGAFLKNAWDKEPVL	1.6	O95167	HeLa	HeLa LFQ	human
LKREYLLQY	1.1	O95168	HeLa	HeLa LFQ	human
SVISVVSYL	-0.4	O95197	HeLa	HeLa TMT	human
QSYPTPVTV	0.4	O95199	HeLa	HeLa TMT	human
QVAEIVATL	-0.2	O95202	HeLa	HeLa TMT	human
SAFGLPIVF	0.6	O95214	HeLa	HeLa LFQ & HeLa TMT	human
EVAGILEPVGLQE	0.4	O95229	HeLa	HeLa TMT	human
EVAGILEPVGLQ	0.1	O95229	HeLa	HeLa TMT	human
AEVAGILEPVGL	0.2	O95229	HeLa	HeLa TMT	human
EVAGILEPVGL	0.7	O95229	HeLa	HeLa LFQ & HeLa TMT	human
EVAGILEPVG	1	O95229	HeLa	HeLa LFQ & HeLa TMT	human
LQPAGDVNLP	-0.6	O95229	HeLa	HeLa TMT	human
EVAGILEPV	0.6	O95229	HeLa	HeLa TMT	human
AGILEPVGL	0.1	O95229	HeLa	HeLa TMT	human
GILEPVGLQ	0.2	O95229	HeLa	HeLa TMT	human
GILEPVGL	1	O95229	HeLa	HeLa LFQ & HeLa TMT	human
DFLQNILA	3.4	O95229	HeLa	HeLa LFQ & HeLa TMT	human
PGVSFKAVGLQPAGDVNLP	1.8	O95229	HeLa	HeLa LFQ	human
VHAPPMQLGF	2.8	O95235	HeLa	HeLa LFQ & HeLa TMT	human
GQATHRFTF	1.9	O95235	HeLa	HeLa LFQ	human
QIVDWPIVY	2.1	O95259	HeLa	HeLa LFQ & HeLa TMT	human
TAILVPYNV	0.2	O95259	HeLa	HeLa TMT	human
DVINAFENV	2.2	O95259	HeLa	HeLa TMT	human
ELIQIEHGEV	0.6	O95263	HeLa	HeLa TMT	human
EVAGLDMNI	1.4	O95271	HeLa	HeLa TMT	human
LAPTGKEEGLSTRLLAL	2.6	O95292	HeLa	HeLa LFQ	human
LAPTGKEEGLSTRLLALVVL	2.6	O95292	HeLa	HeLa LFQ	human
EVYTPKEIFV	1	O95297	HeLa	HeLa LFQ & HeLa TMT	human
EIFEKFHPI	1.3	O95298	HeLa	HeLa LFQ & HeLa TMT	human
VKIPPKLAY	0.9	O95302	HeLa	HeLa LFQ & HeLa TMT	human
FTHSQFIVV	1.5	O95347	HeLa	HeLa LFQ & HeLa TMT	human
YTIIPLNKI	-0.4	O95347	HeLa	HeLa TMT	human
LGISNLSQVRASN	1.4	O95347	HeLa	HeLa LFQ	human
EIFGAGTYVG	2.5	O95361|Q309B1	HeLa	HeLa TMT	human
FISPTTAAQTL	-0.4	O95373	HeLa	HeLa TMT	human
HVLEFYEEI	1	O95373	HeLa	HeLa TMT	human
EVTPIAVEM	0.4	O95373	HeLa	HeLa TMT	human
NTIDTLLSV	-0.1	O95373	HeLa	HeLa TMT	human
FAVGVQQVL	0.2	O95373	HeLa	HeLa TMT	human
EVFLKAFAV	1	O95373	HeLa	HeLa LFQ	human
FSMTNNVL	0.8	O95382	HeLa	HeLa TMT	human
AKPNGLILQY	0.7	O95394	HeLa	HeLa TMT	human
RKLDPPGGQFY	0.6	O95400	HeLa	HeLa LFQ & HeLa TMT	human
NVKDFFHHA	0.9	O95427	HeLa	HeLa LFQ & HeLa TMT	human
RKFDEVVSL	1	O95427	HeLa	HeLa TMT	human
KAKPAPSK	-0.7	O95433	HeLa	HeLa TMT	human
FTADVRSVL	0.6	O95476	HeLa	HeLa LFQ & HeLa TMT	human
FLLHIQQQV	0.2	O95486	HeLa	HeLa TMT	human
ATAPLISGV	-0.1	O95487	HeLa	HeLa TMT	human
YLSNVDVYL	0.3	O95544	HeLa	HeLa TMT	human
EVIPPYYSYL	1	O95551	HeLa	HeLa TMT	human
YQADIERMY	-0.3	O95573	HeLa	HeLa TMT	human
GKPPTWSEF	0.1	O95573	HeLa	HeLa TMT	human
GHIELPLTVY	0.2	O95602	HeLa	HeLa TMT	human
QKIDVQESF	-4	O95602	HeLa	HeLa TMT	human
FQFLPHAY	0.6	O95602	HeLa	HeLa TMT	human
ESYGNPLRV	5.1	O95619	HeLa	HeLa TMT	human
VTIVKPIVY	2	O95619	HeLa	HeLa TMT	human
EATGVSWITV	0.3	O95620	HeLa	HeLa TMT	human
STSAIIDYL	1.1	O95620	HeLa	HeLa TMT	human
ETPGFSVSI	0.5	O95620	HeLa	HeLa TMT	human
VVIGADTIVTV	0.6	O95671	HeLa	HeLa TMT	human
SSAGVLSTV	1.5	O95714	HeLa	HeLa TMT	human
STINLLQTL	-3.3	O95714|Q9BVR0	HeLa	HeLa TMT	human
LLLIGNSSVGK	-0.1	O95716	HeLa	HeLa TMT	human
EVIGSGATAVV	-0.6	O95747|Q9UEW8	HeLa	HeLa TMT	human
EIAGIPYSL	0	O95755	HeLa	HeLa TMT	human
AAFGAPGII	-0.1	O95758	HeLa	HeLa TMT	human
FAADIPRIL	0.7	O95782	HeLa	HeLa TMT	human
ESSEISNITL	0.5	O95789	HeLa	HeLa TMT	human
EISNITLLL	0.3	O95789	HeLa	HeLa TMT	human
DTTPVITSV	1.1	O95789	HeLa	HeLa TMT	human
EISQVFEIA	-0.2	O95793	HeLa	HeLa TMT	human
AMIARELLY	1.2	O95793	HeLa	HeLa LFQ	human
AQSDFISAF	-0.2	O95801	HeLa	HeLa TMT	human
HACGVIATI	0.5	O95807	HeLa	HeLa LFQ & HeLa TMT	human
DIVYPGIAV	0.4	O95807	HeLa	HeLa TMT	human
TIASIAAGV	0.4	O95807	HeLa	HeLa TMT	human
FLNDEVWNL	1	O95825	HeLa	HeLa TMT	human
SGASGGKIDNSVLVL	2.3	O95831	HeLa	HeLa LFQ & HeLa TMT	human
GASGGKIDNSVLVL	1.8	O95831	HeLa	HeLa TMT	human
IVGLSTVGAGAYA	-1.4	O95831	HeLa	HeLa TMT	human
IVGLSTVGA	0.4	O95831	HeLa	HeLa TMT	human
RQAPIPAEL	0.1	O95833	HeLa	HeLa TMT	human
EASDLIIKL	1.5	O95835	HeLa	HeLa LFQ & HeLa TMT	human
AAIEFISKM	1	O95835	HeLa	HeLa LFQ & HeLa TMT	human
RAFHPDLEF	1.6	O95864	HeLa	HeLa LFQ & HeLa TMT	human
AQAGWLQHDY	1.3	O95864	HeLa	HeLa LFQ	human
AASGLPLMV	0.6	O95881	HeLa	HeLa TMT	human
YTAEIKQNLERGTAV	0.9	O95926	HeLa	HeLa LFQ & HeLa TMT	human
TPLQPLPPISTV	0.9	O95948|Q9UBC0	HeLa	HeLa TMT	human
GKYGDLDSSLISF	2.1	O95985	HeLa	HeLa LFQ	human
VKFDAVSGDYY	-0.2	O96005	HeLa	HeLa TMT	human
AGIFPRLSF	1	O96005	HeLa	HeLa LFQ & HeLa TMT	human
ASSPPAGPPPPPAPAL	0.5	O96008	HeLa	HeLa TMT	human
ELFPIQMEGV	2.2	O96008	HeLa	HeLa LFQ & HeLa TMT	human
ELFPIQMEG	0.6	O96008	HeLa	HeLa TMT	human
ELFPIQME	1.5	O96008	HeLa	HeLa TMT	human
VATPHARIIEL	0.4	O96018	HeLa	HeLa TMT	human
ETFIQIAQL	-0.5	O96020	HeLa	HeLa TMT	human
ETISVPQEIKA	-2.9	O96033	HeLa	HeLa TMT	human
ETISVPQEI	0.2	O96033	HeLa	HeLa TMT	human
FIDLPTPSN	-1.5	P00156	HeLa	HeLa TMT	human
FLYSETWNI	-0.1	P00156	HeLa	HeLa TMT	human
GQVASVLYF	-0.2	P00156	HeLa	HeLa TMT	human
SADTLWGIQK	1.5	P00338	HeLa	HeLa TMT	human
LIVSNPVDIL	-4.6	P00338	HeLa	HeLa TMT	human
SVADLAESI	1.2	P00338	HeLa	HeLa TMT	human
DQLIYNLLK	1.4	P00338	HeLa	HeLa TMT	human
VHPVSTMIK	0	P00338	HeLa	HeLa TMT	human
FIIPNVVK	0.9	P00338	HeLa	HeLa TMT	human
ATLKDQLIYNL	2.2	P00338	HeLa	HeLa LFQ	human
LVIITAGAR	0.9	P00338|Q9BYZ2|Q6ZMR3	HeLa	HeLa TMT	human
NPVDILTYV	1	P00338|Q9BYZ2|Q6ZMR3|P07195	HeLa	HeLa LFQ & HeLa TMT	human
NAIEKVFKV	-0.2	P00367|P49448	HeLa	HeLa TMT	human
ALASLMTYK	-0.3	P00367|P49448	HeLa	HeLa TMT	human
MQIGDTIEF	4.1	P00387	HeLa	HeLa TMT	human
TYSTSFTPMYHAVTK	-4.9	P00390	HeLa	HeLa TMT	human
ALLTPVAIAAGR	0.4	P00390	HeLa	HeLa TMT	human
YTAPHILIA	0.9	P00390	HeLa	HeLa TMT	human
HTFEEPVYM	0.1	P00395	HeLa	HeLa TMT	human
EVNDPSLTI	0	P00403	HeLa	HeLa TMT	human
EVPLLNTSV	-0.1	P00414	HeLa	HeLa TMT	human
ITSEVFFFA	0.7	P00414	HeLa	HeLa TMT	human
DHINLPGFSGQNPLR	0.4	P00491	HeLa	HeLa TMT	human
MVAGPSFETV	0.6	P00491	HeLa	HeLa TMT	human
LVFGFLNGR	1.4	P00491	HeLa	HeLa TMT	human
FVTVQTISGTGALR	0.6	P00505	HeLa	HeLa TMT	human
TQLVSNLKK	-4.9	P00505	HeLa	HeLa TMT	human
IGASFLQR	-1.3	P00505	HeLa	HeLa TMT	human
GPVGVFEWEAFARGTK	0.1	P00558	HeLa	HeLa TMT	human
AHSSMVGVNLPQK	-0.8	P00558	HeLa	HeLa TMT	human
GKVLPGVDALSNI	1.2	P00558	HeLa	HeLa LFQ	human
LGDVYVNDAFGTAHR	1	P00558|P07205	HeLa	HeLa TMT	human
TILGLPAAVL	0.8	P00846	HeLa	HeLa TMT	human
QHGIPIPVTPK	2.8	P00966	HeLa	HeLa TMT	human
NQAPPGLYTK	1.7	P00966	HeLa	HeLa TMT	human
YVSHGATGK	4.8	P00966	HeLa	HeLa TMT	human
GQVYILGR	-4	P00966	HeLa	HeLa TMT	human
KQVEIAQR	-3.7	P00966	HeLa	HeLa TMT	human
FKNPIIEKY	1	P00973	HeLa	HeLa LFQ	human
EQTFGGVNYFFDVEVGR	3	P01036	HeLa	HeLa LFQ	human
ALHFAISEYNK	0.9	P01036|P01037	HeLa	HeLa LFQ	human
QQTVGGVNYFFDVEVGR	5	P01037	HeLa	HeLa LFQ	human
KATAYILSV	1	P01106	HeLa	HeLa TMT	human
LVVVGAGGVGK	-0.9	P01116|P01111|P01112	HeLa	HeLa TMT	human
RKYAAIFLV	0.8	P01215	HeLa	HeLa LFQ	human
LVSLTLNLVTR	1.8	P01833	HeLa	HeLa LFQ	human
VETRPAGDGTFQKWVA	1.1	P01891	HeLa	HeLa LFQ	human
RKGGSYSQAASSDSAQGSDVSLTACKV	1.7	P01891	HeLa	HeLa LFQ	human
RWEPSSQPTIPIVGIIAG	3	P01891	HeLa	HeLa LFQ	human
VMAPRTLVL	0.4	P01891	HeLa	HeLa LFQ	human
GSHSMRYFYT	0.6	P01891	HeLa	HeLa LFQ	human
GSHSMRYFY	0.9	P01891	HeLa	HeLa LFQ	human
FIIQGLRSV	0.3	P01906	HeLa	HeLa TMT	human
DDGPSGAEGPP	1.7	P02458	HeLa	HeLa TMT	human
EVVSREVSGIKA	-0.2	P02545	HeLa	HeLa TMT	human
SSFSQHAR	3.6	P02545	HeLa	HeLa TMT	human
GQLISIQQY	-0.3	P02751	HeLa	HeLa TMT	human
SAFSNLFGGEPLSYTR	1.8	P02786	HeLa	HeLa TMT	human
SAFSNLFGGEPLSY	1.5	P02786	HeLa	HeLa LFQ & HeLa TMT	human
SSGLPNIPVQTISR	0.6	P02786	HeLa	HeLa TMT	human
SNLFGGEPLSYTR	2.7	P02786	HeLa	HeLa LFQ & HeLa TMT	human
VEYHFLSPYVSPK	-0.1	P02786	HeLa	HeLa TMT	human
SNLFGGEPLSYT	1.4	P02786	HeLa	HeLa TMT	human
FSNLFGGEPLSY	1.1	P02786	HeLa	HeLa TMT	human
SNLFGGEPLSY	1	P02786	HeLa	HeLa LFQ & HeLa TMT	human
YNSQLLSFVR	0	P02786	HeLa	HeLa TMT	human
LLNENSYVPR	0.3	P02786	HeLa	HeLa TMT	human
SNLFGGEPLS	0.1	P02786	HeLa	HeLa TMT	human
LVHANFGTK	0.1	P02786	HeLa	HeLa TMT	human
AVLGTSNFK	1.1	P02786	HeLa	HeLa TMT	human
TVSNVLKEI	-0.1	P02786	HeLa	HeLa TMT	human
LFGGEPLSY	-0.8	P02786	HeLa	HeLa TMT	human
AAFPFLAY	0.4	P02786	HeLa	HeLa TMT	human
ETHFLDEEV	0	P02792	HeLa	HeLa TMT	human
PPPPPPGKPQGP	7.6	P02810	HeLa	HeLa LFQ	human
KLAPISIMY	0.8	P03891	HeLa	HeLa LFQ & HeLa TMT	human
AAVGLALLV	-0.1	P03901	HeLa	HeLa TMT	human
LSLNPDIITGFSS	-5.2	P03905	HeLa	HeLa TMT	human
SLNPDIITGFSS	0.6	P03905	HeLa	HeLa TMT	human
EAWGSGVEVLV	2.7	P03923	HeLa	HeLa LFQ & HeLa TMT	human
MITPMLLTL	3.3	P03928	HeLa	HeLa TMT	human
FLITQLKMLNTNYHLPPSPKP	2.9	P03928	HeLa	HeLa LFQ	human
SSGLFPFLV	1.1	P03973	HeLa	HeLa LFQ & HeLa TMT	human
NVIGYMPIPVGV	0.6	P04035	HeLa	HeLa TMT	human
HAANIVTAI	0.8	P04035	HeLa	HeLa LFQ & HeLa TMT	human
TTTEAMIEV	-0.1	P04035	HeLa	HeLa TMT	human
EVIVGTVTL	0.7	P04035	HeLa	HeLa TMT	human
EVNINKNLV	0.2	P04035	HeLa	HeLa TMT	human
GKYPSWTFY	1.3	P04040	HeLa	HeLa LFQ	human
KKTPIAVRF	0.6	P04040	HeLa	HeLa LFQ	human
ETISPGYSI	0.1	P04062	HeLa	HeLa TMT	human
SFDPPTFPA	0.8	P04062	HeLa	HeLa TMT	human
PAVGFLETISPGYSIHTYLWRRQ	1.7	P04062	HeLa	HeLa LFQ	human
IGEHTPSALAIMENANVLAR	-0.5	P04075	HeLa	HeLa TMT	human
FSHEEIAMATVTALRR	0.1	P04075	HeLa	HeLa TMT	human
FSHEEIAMATVTALR	-3.6	P04075	HeLa	HeLa TMT	human
GILAADESTGSIAK	-0.4	P04075	HeLa	HeLa TMT	human
PYQYPALTPEQKK	-0.4	P04075	HeLa	HeLa TMT	human
ADDGRPFPQVIK	-4.7	P04075	HeLa	HeLa TMT	human
PYQYPALTPEQK	-0.2	P04075	HeLa	HeLa TMT	human
ALANSLACQGK	0.3	P04075	HeLa	HeLa TMT	human
SKGGVVGIK	0.7	P04075	HeLa	HeLa TMT	human
ALQASALK	0.9	P04075	HeLa	HeLa TMT	human
SLFVSNHAY	0.5	P04075	HeLa	HeLa LFQ	human
ELSDIAHRI	0.5	P04075	HeLa	HeLa LFQ	human
ALTFSYGR	-0.4	P04075|P09972	HeLa	HeLa TMT	human
KKFPVFKAVSF	0.2	P04080	HeLa	HeLa LFQ	human
FIENEEQEYVQTV	0.6	P04083	HeLa	HeLa TMT	human
QTPDFIVPLTDLR	2.7	P04114	HeLa	HeLa LFQ & HeLa TMT	human
QTPDFIVPLTDL	0.3	P04114	HeLa	HeLa TMT	human
QTPDFIVPLTD	0.1	P04114	HeLa	HeLa TMT	human
QTPDFIVPLT	-0.3	P04114	HeLa	HeLa TMT	human
QTPDFIVPL	-0.3	P04114	HeLa	HeLa TMT	human
KHLRVNQNLVY	0.6	P04114	HeLa	HeLa LFQ	human
ASFPGANII	0.8	P04150	HeLa	HeLa LFQ & HeLa TMT	human
DVAQEALGVAVI	1.5	P04183	HeLa	HeLa TMT	human
GQFFPDIVEF	0.7	P04183	HeLa	HeLa TMT	human
GQFFPDIVE	0.7	P04183	HeLa	HeLa TMT	human
ALYTGFSILV	0.6	P04233	HeLa	HeLa TMT	human
RVIISAPSADAPMFVMGVNHEK	0.3	P04406	HeLa	HeLa TMT	human
VIISAPSADAPMFVMGVNHEK	0.3	P04406	HeLa	HeLa TMT	human
LVINGNPITIFQERDPSK	0.9	P04406	HeLa	HeLa TMT	human
LVINGNPITIFQER	0.8	P04406	HeLa	HeLa TMT	human
VVDLMAHMASKE	-1.8	P04406	HeLa	HeLa TMT	human
VVDLMAHMASK	1.8	P04406	HeLa	HeLa TMT	human
AGAHLQGGAKR	-0.2	P04406	HeLa	HeLa TMT	human
AGAHLQGGAK	-0.2	P04406	HeLa	HeLa TMT	human
INDPFIDLNY	1.3	P04406	HeLa	HeLa TMT	human
DIVAINDPFI	0.7	P04406	HeLa	HeLa TMT	human
VGVNGFGR	1	P04406	HeLa	HeLa LFQ & HeLa TMT	human
GKVKVGVNGF	0.8	P04406	HeLa	HeLa LFQ	human
GKVKVGVNGFGRIGRLVT	2.4	P04406	HeLa	HeLa LFQ	human
NEFGYSNRVVDLMAHMASKE	3.2	P04406	HeLa	HeLa LFQ	human
VATGVISTL	0.3	P04424	HeLa	HeLa TMT	human
ELMNILNKV	2	P04632	HeLa	HeLa LFQ & HeLa TMT	human
SATELMNIL	1.2	P04632	HeLa	HeLa LFQ & HeLa TMT	human
AHFSISNSAEDPFIAIHAESKL	2	P04745|P04746|P19961	HeLa	HeLa LFQ	human
AHFSISNSAEDPFIAIHAESK	0.8	P04745|P04746|P19961	HeLa	HeLa LFQ	human
LATQSNEITIPVTFESR	0.3	P04792	HeLa	HeLa TMT	human
GPEAAKSDETAAK	1.3	P04792	HeLa	HeLa LFQ & HeLa TMT	human
GGPEAAKSDETAA	0	P04792	HeLa	HeLa TMT	human
PEAAKSDETAAK	0.3	P04792	HeLa	HeLa TMT	human
ITIPVTFESRA	1.1	P04792	HeLa	HeLa TMT	human
LFDQAFGLPR	0.9	P04792	HeLa	HeLa TMT	human
ITIPVTFES	1.4	P04792	HeLa	HeLa LFQ & HeLa TMT	human
ITIPVTFE	2.2	P04792	HeLa	HeLa TMT	human
TERRVPFSLLRGPSWDPFRD	1.3	P04792	HeLa	HeLa LFQ	human
TERRVPFSLLRGPSWDPFRDWYPHSRLFD	1.5	P04792	HeLa	HeLa LFQ	human
QSNEITIPVTFESRAQLGGPEAAKSDETAA	1.1	P04792	HeLa	HeLa LFQ	human
DTFGRPVIV	0.7	P04843	HeLa	HeLa LFQ & HeLa TMT	human
LAHLGVQVK	0.2	P04843	HeLa	HeLa TMT	human
FGRPVIVAY	-0.3	P04843	HeLa	HeLa TMT	human
SVTQIYHAV	0.3	P04844	HeLa	HeLa LFQ & HeLa TMT	human
LTPTHYLTK	-0.5	P04844	HeLa	HeLa TMT	human
RQIPLAVLF	0.7	P04920	HeLa	HeLa LFQ & HeLa TMT	human
SSSHLFYL	2.2	P05019	HeLa	HeLa LFQ	human
GKISSLPTQLF	1.7	P05019	HeLa	HeLa LFQ	human
NPNTSEPQHLLVMK	-2.2	P05023	HeLa	HeLa TMT	human
YHTEIVFAR	-1.4	P05023	HeLa	HeLa TMT	human
LNIPVSQVNPR	5.6	P05023|P13637	HeLa	HeLa TMT	human
NVPEGLLATVT	1.1	P05023|P13637|P50993|P54707|Q13733	HeLa	HeLa TMT	human
VIMVTGDHPITAK	-0.4	P05023|P13637|P50993|P54707|Q13733|P20648	HeLa	HeLa TMT	human
LIFDNLKK	-0.7	P05023|P13637|P50993|P54707|Q13733|P20648	HeLa	HeLa TMT	human
EVVVGDLVEV	0.3	P05023|P50993	HeLa	HeLa TMT	human
EVYPELQITNV	0.4	P05067	HeLa	HeLa TMT	human
DSSNVLQLI	0.7	P05106	HeLa	HeLa LFQ & HeLa TMT	human
DINTDGAVNF	-0.4	P05109	HeLa	HeLa TMT	human
DFLAGGVAAAISK	-0.4	P05141	HeLa	HeLa TMT	human
AAYFGIYDTAK	0.9	P05141	HeLa	HeLa TMT	human
EQGVLSFWR	0.8	P05141|P12236	HeLa	HeLa TMT	human
LLLQVQHASK	0.2	P05141|P12236|P12235	HeLa	HeLa TMT	human
FVYPLDFART	0.1	P05141|P12236|P12235	HeLa	HeLa TMT	human
GNLANVIR	-3.3	P05141|P12236|P12235|Q9H0C2	HeLa	HeLa TMT	human
LAVHPSGVALQDR	-0.3	P05161	HeLa	HeLa TMT	human
LTQTVAHLK	0.6	P05161	HeLa	HeLa TMT	human
IGVHAFQQR	0.7	P05161	HeLa	HeLa TMT	human
FANPFPAAV	0.5	P05166	HeLa	HeLa TMT	human
LDPHNVDYLLG	0.4	P05186	HeLa	HeLa TMT	human
KKPFTAILY	0.5	P05186	HeLa	HeLa TMT	human
LEYNNIEGMIL	0	P05198	HeLa	HeLa TMT	human
AKKEESEESDDDMGFGLFD	-0.4	P05386	HeLa	HeLa TMT	human
KALANVNIGSL	0.9	P05386	HeLa	HeLa TMT	human
ALANVNIGSL	-1.8	P05386	HeLa	HeLa TMT	human
ANVNIGSLI	1.1	P05386	HeLa	HeLa TMT	human
LANVNIGSL	-0.7	P05386	HeLa	HeLa TMT	human
EESDDDMGFGLFD	0.8	P05386|P05387	HeLa	HeLa TMT	human
MRYVASYLLAALGGNSSPSAKDIKKILD	2.2	P05387	HeLa	HeLa LFQ	human
YTFPLAEKV	0.6	P05388	HeLa	HeLa TMT	human
PREDRATWKSNYFLKIIQLLDD	1.7	P05388|Q8NHW5	HeLa	HeLa LFQ	human
PREDRATWKSNYFLKIIQ	1.1	P05388|Q8NHW5	HeLa	HeLa LFQ	human
PREDRATWKSNYFLKIIQLLD	2.6	P05388|Q8NHW5	HeLa	HeLa LFQ	human
MVAPAVASV	1.1	P05412	HeLa	HeLa LFQ & HeLa TMT	human
YGYSNPKIL	-0.2	P05412	HeLa	HeLa TMT	human
SVQAPSYGARPVSSAASVYAGAGGSGSR	-0.7	P05783	HeLa	HeLa TMT	human
GGMGSGGLATGIAGGLAGMGGIQNEK	7.7	P05783	HeLa	HeLa TMT	human
GARPVSSAASVYAGAGGSGSR	0.4	P05783	HeLa	HeLa TMT	human
ARPVSSAASVYAGAGGSGSR	0.5	P05783	HeLa	HeLa TMT	human
PVSSAASVYAGAGGSGSR	0.2	P05783	HeLa	HeLa TMT	human
VSSAASVYAGAGGSGSR	0.2	P05783	HeLa	HeLa TMT	human
SLGSVQAPSYGAR	0.5	P05783	HeLa	HeLa TMT	human
SVQAPSYGAR	-8.3	P05783	HeLa	HeLa TMT	human
STFSTNYR	3.4	P05783	HeLa	HeLa TMT	human
TVMGAELRHVL	-0.6	P05976|P12829|P08590	HeLa	HeLa TMT	human
YQILQGIVF	-0.1	P06493	HeLa	HeLa TMT	human
RAFGIPIRVY	0.6	P06493	HeLa	HeLa LFQ	human
RAFGIPIRV	0.7	P06493	HeLa	HeLa LFQ	human
IPSAVGYQPTLATDMGTMQER	-0.3	P06576	HeLa	HeLa TMT	human
VLDSGAPIKIPVGPETLGR	3.1	P06576	HeLa	HeLa TMT	human
VALVYGQMNEPPGAR	2.2	P06576	HeLa	HeLa TMT	human
AHGGYSVFAGVGER	3.7	P06576	HeLa	HeLa TMT	human
LGRIPSAVGYQPTL	0.3	P06576	HeLa	HeLa TMT	human
VALTGLTVAEYFR	-0.5	P06576	HeLa	HeLa TMT	human
VVDLLAPYAK	0.9	P06576	HeLa	HeLa TMT	human
LVPLKETIK	-3.6	P06576	HeLa	HeLa TMT	human
AAQTSPSPK	0.3	P06576	HeLa	HeLa TMT	human
DATNVGDEGGFAPNILENK	1.3	P06733	HeLa	HeLa TMT	human
LAMQEFMILPVGAANFR	0.7	P06733	HeLa	HeLa TMT	human
TDKVVIGMDVAASEFF	0.2	P06733	HeLa	HeLa TMT	human
EIFDSRGNPTVEVDL	0.7	P06733	HeLa	HeLa LFQ & HeLa TMT	human
LAQANGWGVMVSHR	4.9	P06733	HeLa	HeLa TMT	human
YISPDQLADLYK	-0.4	P06733	HeLa	HeLa TMT	human
EIFDSRGNPTV	0.8	P06733	HeLa	HeLa LFQ & HeLa TMT	human
EVILPVPAFNV	-1.6	P06733	HeLa	HeLa TMT	human
TIAPALVSK	3.1	P06733	HeLa	HeLa LFQ & HeLa TMT	human
SGKYDLDFK	1.1	P06733	HeLa	HeLa TMT	human
FTASAGIQV	0.4	P06733	HeLa	HeLa TMT	human
IEEELGSK	0.3	P06733	HeLa	HeLa TMT	human
NFRNPLAK	-1.1	P06733	HeLa	HeLa TMT	human
AAVPSGASTGIYEALELR	0.2	P06733|P09104|P13929	HeLa	HeLa TMT	human
AAVPSGASTGIYE	1.1	P06733|P09104|P13929	HeLa	HeLa TMT	human
FIADLVVGL	0.6	P06733|P09104|P13929	HeLa	HeLa TMT	human
YGYGIRYEY	1.1	P06737	HeLa	HeLa LFQ & HeLa TMT	human
DAFPDQVAI	1.1	P06737	HeLa	HeLa TMT	human
AAYGYGIRY	0.6	P06737|P11217|P11216	HeLa	HeLa LFQ & HeLa TMT	human
HFVALSTNTTK	-1.5	P06744	HeLa	HeLa TMT	human
DVMPEVNKV	0.1	P06744	HeLa	HeLa TMT	human
EWFLQAAK	-1.4	P06744	HeLa	HeLa TMT	human
EAMNYEGSPIKV	0.5	P06748	HeLa	HeLa LFQ & HeLa TMT	human
NYEGSPIKV	0.6	P06748	HeLa	HeLa LFQ & HeLa TMT	human
EGSPIKVTL	0.8	P06748	HeLa	HeLa LFQ & HeLa TMT	human
GPSSVEDIK	-1	P06748	HeLa	HeLa TMT	human
TVSLGAGAK	1.5	P06748	HeLa	HeLa TMT	human
FGVDRAILY	0.5	P06756	HeLa	HeLa LFQ & HeLa TMT	human
LQIQSSNLF	0.6	P06756	HeLa	HeLa TMT	human
DVGPVVQHI	0.1	P06756	HeLa	HeLa TMT	human
RSMPPSFGY	1.6	P06756	HeLa	HeLa LFQ	human
SKALLVLTL	0.4	P06858	HeLa	HeLa TMT	human
AATTAILIA	0.1	P07093	HeLa	HeLa TMT	human
FKYPKLISY	1.5	P07099	HeLa	HeLa LFQ	human
ATARIFYKL	0.3	P07099	HeLa	HeLa LFQ	human
WTTGTIISSQRF	1.6	P07099	HeLa	HeLa LFQ	human
GMYGIENEVF	4.3	P07195	HeLa	HeLa TMT	human
NTVPFAVSL	-0.4	P07225	HeLa	HeLa TMT	human
LGETYKDHENIVIAK	1	P07237	HeLa	HeLa TMT	human
DAPEEEDHVLVLR	0.9	P07237	HeLa	HeLa TMT	human
SNFAEALAAHK	0.2	P07237	HeLa	HeLa TMT	human
QTAPKIFGGEI	0.8	P07237	HeLa	HeLa TMT	human
THILLFLPK	0.8	P07237	HeLa	HeLa TMT	human
VHSFPTLK	0.5	P07237	HeLa	HeLa TMT	human
ALAPEYAK	1.8	P07237	HeLa	HeLa TMT	human
FFPASADR	0.7	P07237	HeLa	HeLa TMT	human
FDGILGMAYPR	-1.6	P07339	HeLa	HeLa TMT	human
VSTLPAITLK	0.2	P07339	HeLa	HeLa TMT	human
QPGITFIAAK	0.2	P07339	HeLa	HeLa TMT	human
AKFDGILGM	2.9	P07339	HeLa	HeLa LFQ & HeLa TMT	human
AQRQDIAFAY	0.7	P07355	HeLa	HeLa LFQ & HeLa TMT	human
AQRQDIAF	0.7	P07355	HeLa	HeLa LFQ & HeLa TMT	human
RQDIAFAY	-1.6	P07355	HeLa	HeLa TMT	human
EVTIVNILT	4.1	P07355	HeLa	HeLa LFQ	human
EVKGDLENAFL	0.9	P07355|A6NMY6	HeLa	HeLa LFQ & HeLa TMT	human
SLYYYIQQDTK	0.6	P07355|A6NMY6	HeLa	HeLa TMT	human
SAYGSVKAY	0.6	P07355|A6NMY6	HeLa	HeLa LFQ & HeLa TMT	human
FKRKYGKSL	0.8	P07355|A6NMY6	HeLa	HeLa LFQ	human
LQLDRISVY	2.7	P07437	HeLa	HeLa LFQ	human
YLTVAAVFR	-1.1	P07437|P68371	HeLa	HeLa TMT	human
IREEYPDR	0.1	P07437|P68371	HeLa	HeLa TMT	human
SVVPSPKVSDTVVEPYNATL	-0.1	P07437|P68371|Q13509	HeLa	HeLa TMT	human
FPGQLNADLRK	-2.2	P07437|P68371|Q13509	HeLa	HeLa TMT	human
KLAVNMVPFPR	-0.8	P07437|P68371|Q13509	HeLa	HeLa TMT	human
LHFFMPGFAPL	5.1	P07437|P68371|Q13509	HeLa	HeLa TMT	human
TVVEPYNATL	0.2	P07437|P68371|Q13509	HeLa	HeLa TMT	human
FPGQLNADLR	-0.2	P07437|P68371|Q13509	HeLa	HeLa TMT	human
MREIVHIQAGQ	0	P07437|Q13509	HeLa	HeLa TMT	human
EVVAPFMANIPLL	1.5	P07602	HeLa	HeLa TMT	human
EVVAPFMANIPL	0.6	P07602	HeLa	HeLa TMT	human
DTYGSSILSI	-0.1	P07602	HeLa	HeLa TMT	human
MVTDIQTAV	0.3	P07602	HeLa	HeLa TMT	human
FMANIPLLL	-2.1	P07602	HeLa	HeLa TMT	human
EVFPDQFIHL	2.3	P07686	HeLa	HeLa LFQ & HeLa TMT	human
FPDQFIHL	-0.2	P07686	HeLa	HeLa TMT	human
TVGPISVAI	0.8	P07711	HeLa	HeLa TMT	human
SSFYVNGLTLGGQK	-7	P07737	HeLa	HeLa TMT	human
STGGAPTFNVTVTK	0.9	P07737	HeLa	HeLa TMT	human
STGGAPTFNV	0.6	P07737	HeLa	HeLa TMT	human
EGVHGGLINK	0.2	P07737	HeLa	HeLa TMT	human
YTTTIEAFI	0.1	P07814	HeLa	HeLa TMT	human
HVADFAPEV	1.1	P07814	HeLa	HeLa TMT	human
NPDDITNEEYGEFYK	0.8	P07900	HeLa	HeLa TMT	human
ELISNSSDALDKIR	0.2	P07900	HeLa	HeLa TMT	human
ELHINLIPNKQDR	-1	P07900	HeLa	HeLa TMT	human
DQVANSAFVER	-0.4	P07900	HeLa	HeLa TMT	human
RAPFDLFENR	5.5	P07900	HeLa	HeLa TMT	human
LGIHEDSQNR	1.2	P07900	HeLa	HeLa TMT	human
YMIEPIDEY	-1.1	P07900	HeLa	HeLa TMT	human
KKHSQFIGY	0.9	P07900|P08238	HeLa	HeLa LFQ & HeLa TMT	human
ELHINLIPNK	5.7	P07900|Q14568	HeLa	HeLa TMT	human
TLTIVDTGIGMTK	2.2	P07900|Q14568|Q58FG1	HeLa	HeLa TMT	human
HSQFIGYPITLFVEK	0.1	P07900|Q58FG0	HeLa	HeLa TMT	human
HIYYITGETK	5.8	P07900|Q58FG0	HeLa	HeLa TMT	human
FLFDNDFPAL	0.7	P07902	HeLa	HeLa TMT	human
AQYPWVQIF	1	P07902	HeLa	HeLa TMT	human
GDPEEEEEEEEELVDPLTTVREQ	-0.3	P07919|A0A096LP55	HeLa	HeLa TMT	human
GLEDEQKMLT	0.7	P07919|A0A096LP55	HeLa	HeLa TMT	human
DLQSINISGNGF	2.2	P08047	HeLa	HeLa LFQ & HeLa TMT	human
DLQSINISGN	1.5	P08047	HeLa	HeLa TMT	human
LANSGINVM	0.7	P08047	HeLa	HeLa TMT	human
QVIPQFQTV	0.8	P08047	HeLa	HeLa TMT	human
SINISGNGF	0.4	P08047	HeLa	HeLa TMT	human
FKIADPFVL	1.9	P08048|P17010	HeLa	HeLa LFQ & HeLa TMT	human
LILGLMMPPAHYDAK	-0.9	P08133	HeLa	HeLa TMT	human
TNEQMHQLVAAYK	0.3	P08133	HeLa	HeLa TMT	human
TTGKPIEASIR	5.6	P08133	HeLa	HeLa TMT	human
NKPLFFADK	1.5	P08133	HeLa	HeLa TMT	human
RVFQEFIK	5.1	P08133	HeLa	HeLa TMT	human
GQIDVPGGILF	0.1	P08174	HeLa	HeLa TMT	human
KLFGSTSSF	1.2	P08174	HeLa	HeLa LFQ & HeLa TMT	human
TVNVPTTEV	0.4	P08174	HeLa	HeLa TMT	human
RLLSGHTCF	2.2	P08174	HeLa	HeLa LFQ	human
IGDLQAFQGHGAGNLAGLK	0.3	P08195	HeLa	HeLa TMT	human
LEPHEGLLLRFPYAA	0.3	P08195	HeLa	HeLa TMT	human
AAALPGQPMEAPVML	1.4	P08195	HeLa	HeLa TMT	human
LKLEPHEGLLLR	-0.2	P08195	HeLa	HeLa TMT	human
LLTSFLPAQLLR	0.8	P08195	HeLa	HeLa TMT	human
FSAGPGLFSYIR	-3.9	P08195	HeLa	HeLa TMT	human
FSAGPGLFSYI	0.3	P08195	HeLa	HeLa TMT	human
FTGLSKEELLK	3	P08195	HeLa	HeLa TMT	human
VILDLTPNYR	0.7	P08195	HeLa	HeLa TMT	human
GRLDYLSSLK	0.1	P08195	HeLa	HeLa TMT	human
YRIGDLQAF	3.8	P08195	HeLa	HeLa LFQ & HeLa TMT	human
GLVLGPIHK	-3.9	P08195	HeLa	HeLa TMT	human
FTLPGTPVF	0.4	P08195	HeLa	HeLa TMT	human
LDYLSSLK	6	P08195	HeLa	HeLa TMT	human
SQARLLTSF	3.4	P08195	HeLa	HeLa LFQ	human
RHFVGWVWY	3.6	P08236	HeLa	HeLa LFQ	human
EVYKLLAHV	1.6	P08237	HeLa	HeLa LFQ & HeLa TMT	human
YTTDFIFNL	1.4	P08237	HeLa	HeLa LFQ & HeLa TMT	human
VTVLGHVQR	-1	P08237|P17858	HeLa	HeLa TMT	human
AVPDEIPPLEGDEDASRMEE	0.6	P08238	HeLa	HeLa TMT	human
KHLEINPDHPIVETLR	0.1	P08238	HeLa	HeLa TMT	human
AVPDEIPPLEGDEDAS	0.8	P08238	HeLa	HeLa TMT	human
AVPDEIPPLEGDEDA	0.6	P08238	HeLa	HeLa TMT	human
NPDDITQEEYGEFYK	0.5	P08238	HeLa	HeLa TMT	human
SQFIGYPITLY	0.7	P08238	HeLa	HeLa TMT	human
RAPFDLFENKK	0.2	P08238	HeLa	HeLa TMT	human
DNSTMGYMMAK	-1.1	P08238	HeLa	HeLa TMT	human
FETALLSSGF	-3.1	P08238	HeLa	HeLa TMT	human
RAPFDLFENK	-0.4	P08238	HeLa	HeLa TMT	human
IDIIPNPQER	-0.4	P08238	HeLa	HeLa TMT	human
ETQKSIYYI	0.9	P08238	HeLa	HeLa LFQ & HeLa TMT	human
RKRGFEVVY	1.1	P08238	HeLa	HeLa LFQ	human
SLTNDWEDHLAVK	0.2	P08238|P07900	HeLa	HeLa TMT	human
GQFGVGFYS	1.4	P08238|P07900|P14625|Q12931	HeLa	HeLa TMT	human
GQFGVGFY	0.3	P08238|P07900|P14625|Q12931	HeLa	HeLa TMT	human
DISMIGQFGV	0.3	P08238|P07900|Q14568	HeLa	HeLa TMT	human
YESLTDPSKLDSGK	0.3	P08238|P07900|Q58FF8|Q14568	HeLa	HeLa TMT	human
ADLINNLGTIAK	0.1	P08238|P07900|Q58FF8|Q14568	HeLa	HeLa TMT	human
YIDQEELNK	0.7	P08238|P07900|Q58FF8|Q14568	HeLa	HeLa TMT	human
YESLTDPSK	0.3	P08238|P07900|Q58FF8|Q14568	HeLa	HeLa TMT	human
FQAEIAQLM	-0.3	P08238|P07900|Q58FF8|Q14568	HeLa	HeLa TMT	human
EGLELPEDEEEK	0.4	P08238|P07900|Q58FG0	HeLa	HeLa TMT	human
HSQFIGYPITL	0.7	P08238|P07900|Q58FG0	HeLa	HeLa TMT	human
STYGWTANM	6	P08238|P07900|Q58FG1	HeLa	HeLa TMT	human
TLTLVDTGIGMTK	2.2	P08238|Q58FF8	HeLa	HeLa TMT	human
SIYYITGESK	7.5	P08238|Q58FF8	HeLa	HeLa LFQ & HeLa TMT	human
DTYGVRPLFK	-3.5	P08243	HeLa	HeLa TMT	human
AQVQYPLQTF	0.8	P08243	HeLa	HeLa TMT	human
FANDATFEI	0.5	P08559	HeLa	HeLa TMT	human
EAPAIAIAV	2.3	P08572	HeLa	HeLa TMT	human
LFDYFPKPYPNSEAAR	0.8	P08574	HeLa	HeLa TMT	human
KLAYRPPK	0.6	P08574	HeLa	HeLa TMT	human
DLFMGQFSEV	0.8	P08581	HeLa	HeLa TMT	human
STFIGEHYV	0.6	P08581	HeLa	HeLa LFQ & HeLa TMT	human
QTISTEFAV	-0.4	P08581	HeLa	HeLa TMT	human
HVADSIGFTV	0.5	P08648	HeLa	HeLa TMT	human
FGVDKAVVY	0.9	P08648	HeLa	HeLa LFQ & HeLa TMT	human
DSIGFTVEL	0.5	P08648	HeLa	HeLa TMT	human
FVTSGVFSV	0.7	P08651|Q12857	HeLa	HeLa TMT	human
ETNLDSLPLVDTHSKRTL	0.9	P08670	HeLa	HeLa TMT	human
ETNLDSLPLVDTHSK	0.6	P08670	HeLa	HeLa TMT	human
ETNLDSLPLVDTHS	1.1	P08670	HeLa	HeLa TMT	human
KLLEGEESRISL	0.7	P08670	HeLa	HeLa TMT	human
ETNLDSLPLVDT	0.1	P08670	HeLa	HeLa TMT	human
SSVPGVRLL	0.5	P08670	HeLa	HeLa LFQ & HeLa TMT	human
SLQEEIAFL	-0.3	P08670	HeLa	HeLa TMT	human
ETNLDSLPL	6.7	P08670	HeLa	HeLa TMT	human
YASSPGGVY	1.1	P08670	HeLa	HeLa TMT	human
LLDFGSLSNLQVTQPTVGMN	-0.1	P08708	HeLa	HeLa TMT	human
KLLDFGSLSN	2.3	P08708	HeLa	HeLa TMT	human
KQYKVVVY	2.8	P08754	HeLa	HeLa LFQ	human
NTIQSIIAI	0.3	P08754|P63096	HeLa	HeLa TMT	human
ELAGVIKRL	0.7	P08754|P63096	HeLa	HeLa LFQ	human
GVTAIIFCV	2.9	P08754|P63096|P04899|P19086	HeLa	HeLa LFQ	human
FAAATGATPIAGR	-1	P08865	HeLa	HeLa TMT	human
YVNLPTIAL	-0.5	P08865	HeLa	HeLa TMT	human
RKSDGIYII	0.5	P08865	HeLa	HeLa TMT	human
ELPAVFDGV	0.8	P08910	HeLa	HeLa TMT	human
AAVAAVLYV	0	P08910	HeLa	HeLa TMT	human
EIVPVTTTV	0	P09110	HeLa	HeLa TMT	human
SQAPFIVAL	0.4	P09131	HeLa	HeLa TMT	human
SKLPKFSQL	0.5	P09131	HeLa	HeLa TMT	human
ASPEYVNLPINGNGKQ	0.6	P09211	HeLa	HeLa TMT	human
FPFQPGSVAEV	0.9	P09382	HeLa	HeLa TMT	human
EVAPDAKSFV	1.3	P09382	HeLa	HeLa TMT	human
VKLPDGYEF	-0.6	P09382	HeLa	HeLa TMT	human
SFVLNLGK	0	P09382	HeLa	HeLa TMT	human
EVIPYTPAM	0.4	P09601	HeLa	HeLa TMT	human
FTFPNIASA	0.7	P09601	HeLa	HeLa TMT	human
ALLNNSHYYHMAHGK	-1.3	P09622	HeLa	HeLa TMT	human
ALTGGIAHLFK	0	P09622	HeLa	HeLa TMT	human
EANLAASFGK	-1.5	P09622	HeLa	HeLa TMT	human
VVHVNGYGK	-0.6	P09622	HeLa	HeLa TMT	human
FPFAANSR	-8.8	P09622	HeLa	HeLa TMT	human
GRIPVNTR	0.7	P09622	HeLa	HeLa TMT	human
SKYPASSSVF	-4.6	P09629	HeLa	HeLa TMT	human
SSGPYGGGGQYFAKPR	-0.2	P09651	HeLa	HeLa TMT	human
HLRDYFEQY	0.1	P09651|Q32P51	HeLa	HeLa TMT	human
AGIFQSVK	-3	P09669	HeLa	HeLa TMT	human
RKKAYADFY	0.8	P09669	HeLa	HeLa LFQ	human
AKPLAALVTY	-0.4	P09884	HeLa	HeLa TMT	human
AAYAGGLVL	0.9	P09884	HeLa	HeLa LFQ & HeLa TMT	human
KASPLTFTV	1.4	P09884	HeLa	HeLa LFQ & HeLa TMT	human
ESSQLLYLL	-0.3	P09884	HeLa	HeLa TMT	human
EVLLQRINV	1	P09884	HeLa	HeLa TMT	human
KAVSLFLCY	3.1	P09912	HeLa	HeLa LFQ	human
DVNAIIHYL	2.2	P09914	HeLa	HeLa LFQ & HeLa TMT	human
YLTVVIFTA	0.3	P09917	HeLa	HeLa TMT	human
GTIGLIHAV	0.7	P09936	HeLa	HeLa LFQ & HeLa TMT	human
LGVAGQWR	-3.3	P09936	HeLa	HeLa TMT	human
TFGETHPFTK	-3.3	P09960	HeLa	HeLa TMT	human
MKFTRPLFK	-0.2	P09960	HeLa	HeLa TMT	human
EVSVPKELV	0.5	P09960	HeLa	HeLa TMT	human
ALQASALNAWR	-3.1	P09972	HeLa	HeLa TMT	human
YLTAEVLEL	0.2	P0C0S5|Q71UI9	HeLa	HeLa TMT	human
LTAEVLELA	0.5	P0C0S5|Q71UI9	HeLa	HeLa TMT	human
YSAAILEYL	2.8	P0C0S5|Q71UI9	HeLa	HeLa LFQ	human
ELAPVQIKV	0.9	P0C1Z6	HeLa	HeLa TMT	human
MITDVQLA	0.3	P0C6T2	HeLa	HeLa LFQ	human
LSRFGNLTY	1.2	P0C7U0	HeLa	HeLa LFQ	human
STVGPVLSI	0.2	P0CB38	HeLa	HeLa TMT	human
TVGPVLSI	1.5	P0CB38	HeLa	HeLa LFQ & HeLa TMT	human
DVFQHVERI	0	P0CF97	HeLa	HeLa TMT	human
FLIDSSIMI	-0.5	P0CG08	HeLa	HeLa TMT	human
KKNGIPLEL	0.9	P0CG30|P0CG29	HeLa	HeLa TMT	human
LCYVALDFEQEMAMVASSSSLEK	2.7	P0CG39	HeLa	HeLa TMT	human
GKISPVTF	0.6	P0CK96	HeLa	HeLa TMT	human
SSAPIFTVI	0.1	P0CK96|P0CK97	HeLa	HeLa TMT	human
QQFPEGLFY	2.8	P0CW20|P0CW19|P48059	HeLa	HeLa TMT	human
ALNPQNTVF	0.7	P0DMV8|P0DMV9	HeLa	HeLa LFQ & HeLa TMT	human
NQVALNPQNTVFDAKR	0	P0DMV9|P0DMV8	HeLa	HeLa TMT	human
IINEPTAAAIAYGLDR	-0.3	P0DMV9|P0DMV8	HeLa	HeLa TMT	human
NQVALNPQNTVFDAK	-1	P0DMV9|P0DMV8	HeLa	HeLa TMT	human
AQIHDLVLVGGSTR	-6.8	P0DMV9|P0DMV8	HeLa	HeLa TMT	human
DAGVIAGLNVLR	0.1	P0DMV9|P0DMV8	HeLa	HeLa TMT	human
NALESYAFNMK	0.6	P0DMV9|P0DMV8	HeLa	HeLa TMT	human
EIAEAYLGYPV	0	P0DMV9|P0DMV8	HeLa	HeLa TMT	human
ETAGGVMTALI	0.5	P0DMV9|P0DMV8	HeLa	HeLa TMT	human
KQTQIFTTY	0.5	P0DMV9|P0DMV8	HeLa	HeLa TMT	human
DVAPLSLGL	-0.2	P0DMV9|P0DMV8	HeLa	HeLa TMT	human
NAVITVPAYFNDSQR	0.7	P0DMV9|P0DMV8|P38646	HeLa	HeLa TMT	human
IGIDLGTTY	0	P0DMV9|P0DMV8|P48723	HeLa	HeLa TMT	human
IDGDGQVNYEEFVQMMTAK	0.7	P0DP24|P0DP23|P0DP25	HeLa	HeLa TMT	human
GDGQVNYEEFVQMMTAK	1	P0DP24|P0DP23|P0DP25	HeLa	HeLa TMT	human
DGQVNYEEFVQMMTAK	0.9	P0DP24|P0DP23|P0DP25	HeLa	HeLa TMT	human
GQVNYEEFVQMMTAK	4.6	P0DP24|P0DP23|P0DP25	HeLa	HeLa TMT	human
FVQMMTAK	0.5	P0DP24|P0DP23|P0DP25	HeLa	HeLa TMT	human
ADQLTEEQIAEFKEA	3.3	P0DP24|P0DP23|P0DP25	HeLa	HeLa LFQ	human
ADQLTEEQIAEFKEAF	1.6	P0DP24|P0DP23|P0DP25	HeLa	HeLa LFQ	human
ADQLTEEQIAEFKEAFSLFDKD	0.6	P0DP24|P0DP23|P0DP25	HeLa	HeLa LFQ	human
RKLDFPSASF	1.6	P0DPD8	HeLa	HeLa LFQ	human
VVVLGSGGVGK	0.5	P10114|Q9Y3L5|P61225	HeLa	HeLa TMT	human
VTFLLPAGWILSHLETYRRPE	0.7	P10176	HeLa	HeLa LFQ	human
IHSLPPEGKLGIMELAVGLTSCF	0.5	P10176	HeLa	HeLa LFQ	human
LLPAGWILSHLET	2.5	P10176	HeLa	HeLa LFQ	human
FLLPAGWILSHLETYRRPE	1.4	P10176	HeLa	HeLa LFQ	human
IHSLPPEGKLGIMELAVGLT	0.9	P10176	HeLa	HeLa LFQ	human
LPAGWILSHLETYRRPE	1.9	P10176	HeLa	HeLa LFQ	human
LLPAGWIL	1.6	P10176	HeLa	HeLa LFQ	human
PAGWILSHLET	1.2	P10176	HeLa	HeLa LFQ	human
IHSLPPEGKLG	1.8	P10176	HeLa	HeLa LFQ	human
TTPTFFPK	-0.7	P10253	HeLa	HeLa TMT	human
KQLPGFTTL	1.2	P10276	HeLa	HeLa LFQ & HeLa TMT	human
ETFPALCQL	0.2	P10276	HeLa	HeLa TMT	human
HVVDVSVAV	0.8	P10515	HeLa	HeLa LFQ	human
SAVPFKILY	2.9	P10586	HeLa	HeLa LFQ & HeLa TMT	human
MVPLVPALV	1.8	P10586	HeLa	HeLa LFQ & HeLa TMT	human
ASGGGVPTDEEQATGLEREIMLA	2.3	P10606	HeLa	HeLa TMT	human
ASGGGVPTDEEQATGLER	-0.1	P10606	HeLa	HeLa TMT	human
GAHYKLVPQQLAH	0.6	P10606	HeLa	HeLa LFQ	human
KLFLTGESY	3.7	P10619	HeLa	HeLa LFQ & HeLa TMT	human
FVKEFSHIA	-0.3	P10619	HeLa	HeLa TMT	human
FASYATIIL	0	P10620	HeLa	HeLa TMT	human
LSFFVGYGV	4.4	P10620	HeLa	HeLa LFQ	human
DIFDAMFSV	0.8	P10644	HeLa	HeLa TMT	human
QQYNSFVSL	0.4	P10644	HeLa	HeLa TMT	human
DIFDAMFS	0.8	P10644	HeLa	HeLa TMT	human
TKVPSLFEF	0.6	P10646	HeLa	HeLa TMT	human
KAFSGYLGTDQSK	5.2	P10768	HeLa	HeLa TMT	human
FAVYLPPK	1.1	P10768	HeLa	HeLa TMT	human
EVVVTEIPKEEKDPGMGAMGGMGGGMGGG	1	P10809	HeLa	HeLa TMT	human
VVVTEIPKEEKDPGMGAMGGMGGGMGGG	0.3	P10809	HeLa	HeLa TMT	human
VVVTEIPKEEKDPGMGAMGGMGGGMGG	0.6	P10809	HeLa	HeLa TMT	human
VVVTEIPKEEKDPGMGAMGGMGGGMG	0	P10809	HeLa	HeLa TMT	human
VVVTEIPKEEKDPGMGAMGGMGGGM	0.1	P10809	HeLa	HeLa TMT	human
LVQDVANNTNEEAGDGTTTATVLA	-0.1	P10809	HeLa	HeLa TMT	human
KPLVIIAEDVDGEALSTLVLNR	0.8	P10809	HeLa	HeLa TMT	human
EEGLTLNLEDVQPHDLGKVG	0.3	P10809	HeLa	HeLa TMT	human
KISSIQSIVPALEIANAHR	0.3	P10809	HeLa	HeLa TMT	human
ISSIQSIVPALEIANAHR	1.3	P10809	HeLa	HeLa TMT	human
EEGLTLNLEDVQPHDLG	0.7	P10809	HeLa	HeLa TMT	human
YAKDVKFGADARALM	2.2	P10809	HeLa	HeLa LFQ & HeLa TMT	human
AMGGMGGGMGGGMF	0.4	P10809	HeLa	HeLa TMT	human
GYISPYFINTSK	-1.8	P10809	HeLa	HeLa TMT	human
DAAGVASLLTTA	0.3	P10809	HeLa	HeLa TMT	human
LNLEDVQPHDLG	1.8	P10809	HeLa	HeLa TMT	human
SIVPALEIANAH	0.1	P10809	HeLa	HeLa TMT	human
DMAIATGGAVFG	0.1	P10809	HeLa	HeLa TMT	human
TLKIPAMTIAK	-0.6	P10809	HeLa	HeLa TMT	human
EVIVTKDDAML	1	P10809	HeLa	HeLa TMT	human
TTAEVVVTEI	-0.2	P10809	HeLa	HeLa TMT	human
EVVVTEIPKE	0.1	P10809	HeLa	HeLa TMT	human
DAAGVASLL	1	P10809	HeLa	HeLa LFQ & HeLa TMT	human
VGLQVVAVK	-3.2	P10809	HeLa	HeLa TMT	human
LSDGVAVLK	0.2	P10809	HeLa	HeLa TMT	human
APGFGDNRK	4.4	P10809	HeLa	HeLa TMT	human
YISPYFINT	0.3	P10809	HeLa	HeLa TMT	human
VTDALNATR	1	P10809	HeLa	HeLa TMT	human
GANPVEIRR	-1	P10809	HeLa	HeLa TMT	human
EIGNIISDA	0	P10809	HeLa	HeLa TMT	human
MAGDFVNMV	0.8	P10809	HeLa	HeLa TMT	human
EEGLTLNLE	-0.1	P10809	HeLa	HeLa TMT	human
VVVTEIPK	1.4	P10809	HeLa	HeLa TMT	human
IPAMTIAK	0.4	P10809	HeLa	HeLa TMT	human
IGIEIIKR	-3.9	P10809	HeLa	HeLa TMT	human
VEKGIIDPTKVVRTALLDAAGVASL	2.2	P10809	HeLa	HeLa LFQ	human
AAGVASLLTTAEVVVTEIPKEEKD	2	P10809	HeLa	HeLa LFQ	human
YAKDVKFGADARAL	1.6	P10809	HeLa	HeLa LFQ	human
YAKDVKFGADARALMLQGVDLLA	1.9	P10809	HeLa	HeLa LFQ	human
YAKDVKFGADARALMLQGVDLLAD	2.1	P10809	HeLa	HeLa LFQ	human
DVKFGADARALMLQGVDLLA	2.5	P10809	HeLa	HeLa LFQ	human
VKFGADARALMLQGVDLLAD	1.3	P10809	HeLa	HeLa LFQ	human
VKFGADARALMLQGVDLLA	2.3	P10809	HeLa	HeLa LFQ	human
VEKGIIDPTKVVRTAL	0.9	P10809	HeLa	HeLa LFQ	human
MVEKGIIDPTKVVRTAL	1.8	P10809	HeLa	HeLa LFQ	human
VKFGADARALMLQGVDLL	1.7	P10809	HeLa	HeLa LFQ	human
FGADARALMLQ	5.3	P10809	HeLa	HeLa LFQ	human
RKYNELLKSY	0.5	P10909	HeLa	HeLa LFQ & HeLa TMT	human
VPSGVTEVVV	0.2	P10909	HeLa	HeLa TMT	human
AMFQPFLEM	1.5	P10909	HeLa	HeLa TMT	human
RASSIIDEL	1.3	P10909	HeLa	HeLa LFQ	human
GVTEVVVKL	1.7	P10909	HeLa	HeLa LFQ	human
FFFPKSRIV	0.9	P10909	HeLa	HeLa LFQ	human
DVTGTIAQV	-0.1	P10911	HeLa	HeLa TMT	human
KVTHAVVTVPAYFNDAQR	-0.6	P11021	HeLa	HeLa TMT	human
VTHAVVTVPAYFNDAQR	4.2	P11021	HeLa	HeLa TMT	human
SQIFSTASDNQPTVTIK	-0.1	P11021	HeLa	HeLa TMT	human
IINEPTAAAIAYGLDKR	0.5	P11021	HeLa	HeLa TMT	human
ETAEAYLGKKV	1.6	P11021	HeLa	HeLa LFQ & HeLa TMT	human
MKLSLVAAM	1	P11021	HeLa	HeLa LFQ & HeLa TMT	human
ALSSQHQAR	0.4	P11021	HeLa	HeLa TMT	human
LTIDNGVF	-1.2	P11021	HeLa	HeLa TMT	human
NTVVPTKK	-0.5	P11021	HeLa	HeLa TMT	human
DISPLTGGNV	3.5	P11047	HeLa	HeLa TMT	human
EVFNDPKVL	0.5	P11047	HeLa	HeLa TMT	human
VQYPSSINL	1.4	P11047	HeLa	HeLa TMT	human
TATDIRVTL	0.5	P11047	HeLa	HeLa LFQ	human
SQLPKLLVY	0.5	P11117	HeLa	HeLa LFQ & HeLa TMT	human
TVTNAVVTVPAYFNDSQR	-3.1	P11142	HeLa	HeLa TMT	human
LDKSQIHDIVLVGGSTR	0.8	P11142	HeLa	HeLa TMT	human
IINEPTAAAIAYGLDKK	1	P11142	HeLa	HeLa TMT	human
NQVAMNPTNTVFDAKR	-3.2	P11142	HeLa	HeLa TMT	human
NQVAMNPTNTVFDAK	-5.7	P11142	HeLa	HeLa TMT	human
SFYPEEVSSMVLTK	1.2	P11142	HeLa	HeLa TMT	human
DAGTIAGLNVLR	0.6	P11142	HeLa	HeLa TMT	human
NSLESYAFNMK	3.6	P11142	HeLa	HeLa TMT	human
ETAGGVMTVLI	0.2	P11142	HeLa	HeLa TMT	human
MVNHFIAEFK	-2.8	P11142	HeLa	HeLa TMT	human
SLYEGIDFYT	2.7	P11142	HeLa	HeLa TMT	human
AMNPTNTVF	0.6	P11142	HeLa	HeLa LFQ & HeLa TMT	human
ETAGGVMTV	-0.7	P11142	HeLa	HeLa TMT	human
GTLDPVEK	0.5	P11142	HeLa	HeLa TMT	human
EGIDFYTSI	1.3	P11142|P0DMV8|P0DMV9	HeLa	HeLa LFQ & HeLa TMT	human
TTPSYVAFTDTER	-1.9	P11142|P0DMV9|P0DMV8	HeLa	HeLa TMT	human
ITITNDKGR	-1.6	P11142|P0DMV9|P0DMV8	HeLa	HeLa TMT	human
VAYGAAVQA	0	P11142|P0DMV9|P0DMV8|P11021	HeLa	HeLa TMT	human
VGIDLGTTY	1	P11142|P11021	HeLa	HeLa TMT	human
LDVTPLSL	0.3	P11142|P38646	HeLa	HeLa TMT	human
RNTTIPTK	0.5	P11142|P38646	HeLa	HeLa TMT	human
TTGFVPMYV	0	P11166	HeLa	HeLa TMT	human
EGVDIILGV	0.7	P11171	HeLa	HeLa TMT	human
GLQEVGLPLHR	0.5	P11172	HeLa	HeLa TMT	human
QVADILFQT	0.1	P11172	HeLa	HeLa TMT	human
EAYLSRLGV	0.6	P11172	HeLa	HeLa TMT	human
AQYDGAYKV	-0.2	P11177	HeLa	HeLa TMT	human
ETFPDKVAI	0.4	P11216	HeLa	HeLa TMT	human
GQNSLALHK	-0.7	P11233	HeLa	HeLa TMT	human
EIKTVESITDIRADID	0.9	P11279	HeLa	HeLa TMT	human
ALQATVGNSYK	-0.9	P11279	HeLa	HeLa TMT	human
FKIEPPGLF	1.3	P11387|Q969P6	HeLa	HeLa LFQ & HeLa TMT	human
YLYGQTTTY	0	P11388	HeLa	HeLa TMT	human
GQTTTYLTY	-0.5	P11388	HeLa	HeLa TMT	human
LNSHMNALHLGSQANR	-0.2	P11413	HeLa	HeLa TMT	human
GGYFDEFGIIR	-0.8	P11413	HeLa	HeLa TMT	human
RVGFQYEGTYK	1.5	P11413	HeLa	HeLa TMT	human
VGFQYEGTYK	4.4	P11413	HeLa	HeLa TMT	human
LSNHISSLFR	-1.7	P11413	HeLa	HeLa TMT	human
VQPNEAVYTK	1	P11413	HeLa	HeLa TMT	human
EDFFARNSYV	0.5	P11413	HeLa	HeLa TMT	human
IIVEKPFGR	4.2	P11413	HeLa	HeLa TMT	human
LKLEDFFAR	-1.4	P11413	HeLa	HeLa TMT	human
IFGPIWNR	0.3	P11413	HeLa	HeLa TMT	human
KQSEPFFK	-4.8	P11413	HeLa	HeLa TMT	human
NTLQSILAI	0.3	P11488|A8MTJ3	HeLa	HeLa TMT	human
AMYPDVFAHF	0.5	P11498	HeLa	HeLa TMT	human
NTYGFPIIF	1.1	P11498	HeLa	HeLa LFQ & HeLa TMT	human
KMHYPMVEY	-0.5	P11532	HeLa	HeLa TMT	human
DIDLDPETEQVNGLF	0	P11586	HeLa	HeLa TMT	human
LDPETEQVNGLF	0.4	P11586	HeLa	HeLa TMT	human
AQAPSSFQLLY	0.7	P11586	HeLa	HeLa TMT	human
GVPTGFILPIR	0	P11586	HeLa	HeLa TMT	human
FLYPLVGTM	0.3	P11586	HeLa	HeLa TMT	human
TTIGLVQAL	0.5	P11586	HeLa	HeLa TMT	human
AQAPSSFQL	0.9	P11586	HeLa	HeLa TMT	human
EVMKYITSL	1.4	P11586	HeLa	HeLa LFQ	human
DVYSGPLKFL	0.4	P11717	HeLa	HeLa TMT	human
EAFEHPNVV	-0.4	P11802	HeLa	HeLa TMT	human
TVQIPVSAV	0.7	P11831	HeLa	HeLa TMT	human
MTFDSEVELMKV	0.6	P11926	HeLa	HeLa TMT	human
ELNIDVVGV	0.8	P11926	HeLa	HeLa TMT	human
DSEVELMKV	0.1	P11926	HeLa	HeLa TMT	human
DVVGVSFHV	0.9	P11926	HeLa	HeLa LFQ	human
SGVGNIFIK	1.3	P11940|Q4VXU2	HeLa	HeLa TMT	human
GKFGPALSV	0.5	P11940|Q9H361	HeLa	HeLa LFQ & HeLa TMT	human
AAYYPPSQI	3.2	P11940|Q9H361	HeLa	HeLa TMT	human
FGPALSVK	-0.2	P11940|Q9H361	HeLa	HeLa TMT	human
GKSKGFGFVSF	0.7	P11940|Q9H361|P0CB38	HeLa	HeLa LFQ & HeLa TMT	human
GRSKGFGFVCF	1.9	P11940|Q9H361|Q13310	HeLa	HeLa LFQ	human
NLAMGVNLTSMSK	1.2	P12004	HeLa	HeLa TMT	human
MSADVPLVV	0.5	P12004	HeLa	HeLa TMT	human
DSSHVSLVQL	4	P12004	HeLa	HeLa LFQ	human
GDGNHTLFHNPHVNPLPTGYEDE	-1.7	P12074	HeLa	HeLa TMT	human
VALPGVAVSMLN	0.7	P12074	HeLa	HeLa TMT	human
FVALPGVAV	0.8	P12074	HeLa	HeLa LFQ & HeLa TMT	human
IAYPHLRIR	0.6	P12074	HeLa	HeLa LFQ	human
RMWKTLTFF	1.9	P12074	HeLa	HeLa LFQ	human
SSGAHGEEGSARMWKTLT	0.8	P12074	HeLa	HeLa LFQ	human
SSGAHGEEGSARMWKTLTF	5.3	P12074	HeLa	HeLa LFQ	human
EVIDTPVFEL	0.2	P12081	HeLa	HeLa TMT	human
YVPDDGLTAQQLFN	-0.1	P12268	HeLa	HeLa TMT	human
LILPGYIDFT	0.3	P12268	HeLa	HeLa TMT	human
LILPGYIDF	2.4	P12268	HeLa	HeLa LFQ & HeLa TMT	human
LILPGYID	-0.7	P12268	HeLa	HeLa TMT	human
ELVAIIART	1	P12268|P20839	HeLa	HeLa TMT	human
TKISTQLDF	1.5	P12270	HeLa	HeLa LFQ & HeLa TMT	human
AHIKLSNLY	1	P12270	HeLa	HeLa LFQ & HeLa TMT	human
ESAEFQTQL	0.6	P12270	HeLa	HeLa TMT	human
QTTGVAIPL	0.8	P12270	HeLa	HeLa TMT	human
EIAETRFEV	0.4	P12270	HeLa	HeLa TMT	human
TVQIAAVVDVIR	2	P12273	HeLa	HeLa LFQ	human
SVRPNDEVTAVLAVQTELK	3	P12273	HeLa	HeLa LFQ	human
VLTPELYAELR	-2.2	P12277	HeLa	HeLa TMT	human
AKVLTPELY	1	P12277	HeLa	HeLa LFQ & HeLa TMT	human
FDPIIEDR	5.8	P12277	HeLa	HeLa TMT	human
GIWHNDNK	0.9	P12277|P06732	HeLa	HeLa TMT	human
IPTPVIHTK	0.6	P12532	HeLa	HeLa TMT	human
ESMSPTVFL	-0.4	P12757	HeLa	HeLa TMT	human
LAILGIHNEVSK	0.4	P12814	HeLa	HeLa TMT	human
RHRPELIDY	0.5	P12814	HeLa	HeLa LFQ	human
TFNTSTGGLLLPSDTKR	-4.7	P12956	HeLa	HeLa TMT	human
LKPPPIKLY	0.9	P12956	HeLa	HeLa LFQ & HeLa TMT	human
ANPQVGVAFPHIK	-0.4	P13010	HeLa	HeLa TMT	human
LGGHGPSFPLK	4.2	P13010	HeLa	HeLa TMT	human
RANPQVGVAF	1.1	P13010	HeLa	HeLa LFQ & HeLa TMT	human
IKFSEEQRF	1.7	P13010	HeLa	HeLa LFQ & HeLa TMT	human
EIYSFSESL	5.2	P13010	HeLa	HeLa LFQ & HeLa TMT	human
YTVYPPPHQV	1	P13051	HeLa	HeLa LFQ & HeLa TMT	human
VNPIQGLASK	1.3	P13073	HeLa	HeLa TMT	human
DVSHLRELL	-0.4	P13196	HeLa	HeLa TMT	human
STSSLIDTV	0.1	P13196	HeLa	HeLa TMT	human
YAAGFIFTT	0.5	P13196|P22557	HeLa	HeLa TMT	human
GMQLMHANAQR	0.4	P13284	HeLa	HeLa TMT	human
KGILTVDELLAIRIP	0.1	P13473	HeLa	HeLa TMT	human
AQNRFLLEL	2	P13489	HeLa	HeLa LFQ	human
DTIVPKYEV	2.6	P13497	HeLa	HeLa LFQ	human
LASGLILIT	0.7	P13498	HeLa	HeLa TMT	human
KLFGPFTRNYY	1.1	P13498	HeLa	HeLa LFQ	human
DVSKVIAYL	1.4	P13521	HeLa	HeLa LFQ	human
GHVFEESQVAGTPMFVVK	0.1	P13639	HeLa	HeLa TMT	human
TGTITTFEHAHNMR	-0.3	P13639	HeLa	HeLa TMT	human
VFSGLVSTGLK	0.6	P13639	HeLa	HeLa TMT	human
IMGPNYTPGKK	-2.8	P13639	HeLa	HeLa TMT	human
KEDLYLKPIQR	0.4	P13639	HeLa	HeLa TMT	human
SVSPVVRVAV	0.8	P13639	HeLa	HeLa LFQ & HeLa TMT	human
KLIEKLDIKL	0.9	P13639	HeLa	HeLa TMT	human
EDLYLKPIQR	-0.8	P13639	HeLa	HeLa TMT	human
IMGPNYTPGK	0.3	P13639	HeLa	HeLa TMT	human
KKSDPVVSY	0.4	P13639	HeLa	HeLa LFQ & HeLa TMT	human
VKTGTITTF	0.7	P13639	HeLa	HeLa LFQ & HeLa TMT	human
ETAKLIEKL	0.8	P13639	HeLa	HeLa LFQ & HeLa TMT	human
VNFTVDQIR	0.4	P13639	HeLa	HeLa TMT	human
QVVGGIYGV	-0.2	P13639	HeLa	HeLa TMT	human
QFAEMYVAK	-1.6	P13639	HeLa	HeLa TMT	human
MVPTSDKGR	1.6	P13639	HeLa	HeLa TMT	human
IKPVLMMNK	1.2	P13639	HeLa	HeLa TMT	human
GPLMMYISK	-9.9	P13639	HeLa	HeLa TMT	human
GVQYLNEIK	2	P13639	HeLa	HeLa TMT	human
FSVSPVVR	-6.8	P13639	HeLa	HeLa TMT	human
AGIIASAR	0.6	P13639	HeLa	HeLa TMT	human
MKKLWGDRY	0.5	P13639	HeLa	HeLa LFQ	human
GGGQIIPTAR	-5.6	P13639|Q15029	HeLa	HeLa TMT	human
RFDVSGYPTIK	2.5	P13667	HeLa	HeLa TMT	human
FDVSGYPTIK	0.9	P13667	HeLa	HeLa TMT	human
GRPYDYNGPR	6.6	P13667	HeLa	HeLa TMT	human
YALPLVGHR	3.5	P13667	HeLa	HeLa TMT	human
RSPPIPLAK	0.3	P13667	HeLa	HeLa TMT	human
SGYPTIKIL	-0.4	P13667	HeLa	HeLa TMT	human
SPPIPLAK	1.1	P13667	HeLa	HeLa TMT	human
GQYEPHFDF	1.4	P13674|O15460	HeLa	HeLa LFQ & HeLa TMT	human
FYPAEITLT	0.3	P13747	HeLa	HeLa TMT	human
FAYDGKDYL	1.6	P13747	HeLa	HeLa TMT	human
FAYDGKDYLTL	1	P13747	HeLa	HeLa LFQ	human
AKVDLNSNGF	1.5	P13797	HeLa	HeLa LFQ & HeLa TMT	human
GKSTSIQSF	0.2	P13797	HeLa	HeLa TMT	human
EVAPISDIIA	-0.5	P13804	HeLa	HeLa TMT	human
EVAPISDII	2.8	P13804	HeLa	HeLa LFQ & HeLa TMT	human
TVSQITAIEA	-0.8	P13807	HeLa	HeLa TMT	human
VLFEVAWEV	0.7	P13807	HeLa	HeLa TMT	human
RQQPPDLVEF	0.2	P13861	HeLa	HeLa TMT	human
GQYFGELAL	1.1	P13861|P31323	HeLa	HeLa TMT	human
PMFIVNTNVPR	0.1	P14174	HeLa	HeLa TMT	human
APDGGFDLSDALPD	0.9	P14209	HeLa	HeLa TMT	human
LIELQAGKK	2.7	P14314	HeLa	HeLa TMT	human
YSFYLPIAA	0.9	P14324	HeLa	HeLa TMT	human
KRYKSIVKY	0.7	P14324	HeLa	HeLa LFQ	human
TVGGTAYAIYEL	0.6	P14406	HeLa	HeLa TMT	human
TVGGTAYAIYELAVASFPKKQE	1.5	P14406	HeLa	HeLa LFQ	human
ILTVGGTAYAIYELAVASFPKKQE	0.5	P14406	HeLa	HeLa LFQ	human
TMILTVGGTAY	1	P14406|O60397	HeLa	HeLa TMT	human
FKNKVPEKQKLFQ	0.8	P14406|O60397	HeLa	HeLa LFQ	human
GQGSFGMVY	0.6	P14616|P06213|P08069	HeLa	HeLa TMT	human
LAPITSDPTEATAVGAVEASFK	0.8	P14618	HeLa	HeLa TMT	human
KGVNLPGAAVDLPAVSEK	0.6	P14618	HeLa	HeLa TMT	human
GADFLVTEVENGGSLGSK	0.8	P14618	HeLa	HeLa TMT	human
GVNLPGAAVDLPAVSEK	1.3	P14618	HeLa	HeLa TMT	human
LNFSHGTHEYHAETIK	-1.6	P14618	HeLa	HeLa TMT	human
RFDEILEASDGIMVAR	0.4	P14618	HeLa	HeLa TMT	human
LDIDSPPITAR	-2.2	P14618	HeLa	HeLa TMT	human
GSGTAEVELKK	0.2	P14618	HeLa	HeLa TMT	human
ITLDNAYMEK	1.2	P14618	HeLa	HeLa TMT	human
GSGTAEVELK	0.7	P14618	HeLa	HeLa TMT	human
GDYPLEAVR	1.1	P14618	HeLa	HeLa TMT	human
VNFAMNVGK	0.7	P14618	HeLa	HeLa TMT	human
KASDVHEVR	0	P14618	HeLa	HeLa TMT	human
APIIAVTR	0.8	P14618	HeLa	HeLa TMT	human
IENHEGVR	-3	P14618	HeLa	HeLa TMT	human
GDLGIEIPAEK	0.7	P14618|P30613	HeLa	HeLa TMT	human
NLLHVTDTGVGMTR	1.2	P14625	HeLa	HeLa TMT	human
RVFITDDFHDMMPK	0.5	P14625	HeLa	HeLa TMT	human
GVVDSDDLPLNVSR	0.7	P14625	HeLa	HeLa TMT	human
DISTNYYASQKK	-3.9	P14625	HeLa	HeLa TMT	human
SILFVPTSAPR	4.5	P14625	HeLa	HeLa TMT	human
ESSPFVERLL	0.2	P14625	HeLa	HeLa TMT	human
YLLPDTKAY	0.8	P14625	HeLa	HeLa LFQ & HeLa TMT	human
ESSPFVERL	0.4	P14625	HeLa	HeLa LFQ & HeLa TMT	human
SGYLLPDTK	0.8	P14625	HeLa	HeLa TMT	human
SQFINFPIY	0.5	P14625	HeLa	HeLa TMT	human
IYFMAGSSR	0.1	P14625	HeLa	HeLa TMT	human
SGTSEFLNK	-0.2	P14625	HeLa	HeLa TMT	human
LIINSLYK	5.3	P14625	HeLa	HeLa TMT	human
LGVIEDHSNR	1.2	P14625|Q58FF3	HeLa	HeLa TMT	human
AQAYQTGK	0.5	P14625|Q58FF3	HeLa	HeLa TMT	human
KTFEINPR	-0.3	P14625|Q58FF3	HeLa	HeLa TMT	human
AKISTLPQL	1.1	P14635	HeLa	HeLa LFQ & HeLa TMT	human
DVSGVLAEL	0.8	P14672	HeLa	HeLa TMT	human
AKYWGEIISQQY	1.5	P14735	HeLa	HeLa LFQ	human
AKPTRLNVF	-0.4	P14866	HeLa	HeLa TMT	human
EIADTMVQI	0.5	P14868	HeLa	HeLa TMT	human
ILWEHLEIL	0.6	P14921	HeLa	HeLa TMT	human
AAMIVNQLSK	-1.5	P14923	HeLa	HeLa TMT	human
HLTSNSPR	0	P14923	HeLa	HeLa TMT	human
VQRVPSFESF	1.8	P15036	HeLa	HeLa LFQ & HeLa TMT	human
DTFDGSLFAV	0.8	P15036	HeLa	HeLa TMT	human
GKPVIPAAVL	0.3	P15036	HeLa	HeLa TMT	human
LKRQPAFDTF	-0.3	P15036	HeLa	HeLa TMT	human
RLSSVSVTY	1.1	P15036	HeLa	HeLa TMT	human
NINDFSAGV	5.4	P15104	HeLa	HeLa TMT	human
MAAAWPLLL	0.4	P15151	HeLa	HeLa LFQ & HeLa TMT	human
HFTILDAPGHK	-0.3	P15170|Q8IYD1	HeLa	HeLa TMT	human
ETFKDFPQM	1.2	P15170|Q8IYD1	HeLa	HeLa TMT	human
VLIAAHGNSLR	-3.5	P15259|P18669	HeLa	HeLa TMT	human
HYGGLTGLNK	-5.3	P15259|P18669|Q8N0Y7	HeLa	HeLa TMT	human
QQFLTINGF	-1	P15291	HeLa	HeLa TMT	human
YQVLDVQRY	0.3	P15291	HeLa	HeLa TMT	human
KKAPDFVFY	1.2	P15311	HeLa	HeLa LFQ & HeLa TMT	human
KAPDFVFYA	0.6	P15311	HeLa	HeLa LFQ & HeLa TMT	human
KENPLQFK	2	P15311|P35241	HeLa	HeLa TMT	human
MTTQLLLLL	3.2	P15328	HeLa	HeLa LFQ & HeLa TMT	human
AQRMTTQLL	0.9	P15328	HeLa	HeLa LFQ	human
EVTLLRNEV	0.5	P15336|P17544	HeLa	HeLa TMT	human
GTIGLIHAI	0.6	P15374	HeLa	HeLa LFQ	human
SSYPRPLTY	0.5	P15407	HeLa	HeLa TMT	human
HSGPVVAMV	0.1	P15531	HeLa	HeLa TMT	human
GKLKDPANFQY	0.8	P15559	HeLa	HeLa LFQ & HeLa TMT	human
FGLSVGHHLGK	0.5	P15559	HeLa	HeLa TMT	human
FQVLEPQLTY	0.9	P15559	HeLa	HeLa TMT	human
LKDPANFQY	0.1	P15559	HeLa	HeLa TMT	human
FQYPAESVL	-0.2	P15559	HeLa	HeLa TMT	human
TSFNYAMK	0.2	P15559	HeLa	HeLa TMT	human
GKLKDPANF	0.5	P15559	HeLa	HeLa LFQ	human
AFQNVFAPR	1.5	P15586	HeLa	HeLa TMT	human
ETYGNVVSL	-0.3	P15622	HeLa	HeLa TMT	human
GLQPQILHYRV	5.7	P15822	HeLa	HeLa TMT	human
EIIDFFLGA	0.9	P15880	HeLa	HeLa LFQ & HeLa TMT	human
EIIDFFLG	0.9	P15880	HeLa	HeLa LFQ & HeLa TMT	human
STSSCTPP	3.4	P15884	HeLa	HeLa TMT	human
STYPAPFYV	1.8	P15923	HeLa	HeLa LFQ & HeLa TMT	human
RKVPPGLPSSVY	-0.3	P15923|P15884	HeLa	HeLa TMT	human
EVFGLFQKL	0.8	P15924	HeLa	HeLa LFQ & HeLa TMT	human
EVFRIGNVEI	0.4	P15927	HeLa	HeLa LFQ & HeLa TMT	human
NTVVPPETYV	0.8	P15927	HeLa	HeLa TMT	human
EISQVTIVGI	0.2	P15927	HeLa	HeLa TMT	human
FTTHILEVI	0.8	P15927	HeLa	HeLa LFQ & HeLa TMT	human
EKAPTNIVY	2.2	P15927	HeLa	HeLa LFQ & HeLa TMT	human
EVFRIGNVEISQV	2.3	P15927	HeLa	HeLa LFQ	human
YEEGPGKNLPFSVENK	0.5	P15954	HeLa	HeLa TMT	human
SHYEEGPGKNLPFS	-0.4	P15954	HeLa	HeLa TMT	human
AFATPFLVVR	0	P15954	HeLa	HeLa TMT	human
ATPFLVVRHQ	-1.2	P15954	HeLa	HeLa TMT	human
GSAFATPFLV	0.2	P15954	HeLa	HeLa TMT	human
FATPFLVVR	0.9	P15954	HeLa	HeLa LFQ & HeLa TMT	human
FGSAFATPF	0.8	P15954	HeLa	HeLa TMT	human
ATPFLVVR	-0.1	P15954	HeLa	HeLa TMT	human
LYFGSAFATPFLVVRHQLLKT	2.9	P15954	HeLa	HeLa LFQ	human
SHYEEGPGKNLPFSVENKWSLL	3.4	P15954	HeLa	HeLa LFQ	human
YFGSAFATPFLVVRHQLLKT	1.9	P15954	HeLa	HeLa LFQ	human
FGSAFATPFLVVRHQLLKT	1.2	P15954	HeLa	HeLa LFQ	human
LVVRHQLLKT	0.9	P15954	HeLa	HeLa LFQ	human
SHYEEGPGKNLPFSVENKWSLLAK	1.2	P15954	HeLa	HeLa LFQ	human
FATPFLVVRHQLLKT	1.9	P15954	HeLa	HeLa LFQ	human
FQAAKIITY	1.9	P16066	HeLa	HeLa LFQ & HeLa TMT	human
ETIGDAYMVV	0.9	P16066|P20594|O75343	HeLa	HeLa TMT	human
ETIGDAYMV	-0.2	P16066|P20594|O75343|P51841|Q02846|P25092	HeLa	HeLa TMT	human
ETPDQFMTADETRNLQNVDMKIGV	1.3	P16070	HeLa	HeLa LFQ & HeLa TMT	human
ETPDQFMTADETRNLQ	-0.3	P16070	HeLa	HeLa TMT	human
ETPDQFMTADETRNL	0.7	P16070	HeLa	HeLa TMT	human
ETRNLQNVDMKIGV	4.6	P16070	HeLa	HeLa LFQ & HeLa TMT	human
NAFDGPITI	1.5	P16070	HeLa	HeLa LFQ & HeLa TMT	human
QNVDMKIGV	1	P16070	HeLa	HeLa TMT	human
MTADETRNLQNVDMKIGV	1.4	P16070	HeLa	HeLa LFQ	human
DETRNLQNVDMKIGV	2.9	P16070	HeLa	HeLa LFQ	human
LQFPVGRVH	0.9	P16104|Q99878|Q96KK5|Q9BTM1|Q16777|Q6FI13|Q8IUE6|P20671|P04908|Q93077|Q7L7L0|P0C0S8	HeLa	HeLa LFQ & HeLa TMT	human
LTAEILELA	1.4	P16104|Q99878|Q96KK5|Q9BTM1|Q16777|Q6FI13|Q8IUE6|P20671|P04908|Q93077|Q7L7L0|P0C0S8|O75367	HeLa	HeLa LFQ	human
FAFPGSTNSL	-0.8	P16144	HeLa	HeLa TMT	human
VVNVSSIMSVR	-4.9	P16152	HeLa	HeLa TMT	human
YMFIGGTNF	0.2	P16278	HeLa	HeLa TMT	human
KQHYGFVLY	1.1	P16278	HeLa	HeLa LFQ	human
GESLFHSK	0.8	P16422	HeLa	HeLa TMT	human
VYVQHLLK	2	P16435	HeLa	HeLa TMT	human
EVISYQQLA	-0.4	P16455	HeLa	HeLa TMT	human
TTFGMVFSL	1.7	P16871	HeLa	HeLa LFQ & HeLa TMT	human
ETFPNDYTL	-0.3	P16885	HeLa	HeLa TMT	human
ILMTLTVKV	0	P16885	HeLa	HeLa TMT	human
GKEAKAGEAPTENPAPPTQQSSAE	5.3	P16989	HeLa	HeLa TMT	human
SEAGEATTTTTTTLPQAPTEAAAAAPQD	0.6	P16989	HeLa	HeLa LFQ	human
ETVIIPEQV	-0.1	P17010	HeLa	HeLa TMT	human
SETVIIPEQ	0.9	P17010	HeLa	HeLa TMT	human
IIIGPDGHPLTV	0.6	P17010|P08048	HeLa	HeLa TMT	human
GKFFSQMSY	0.2	P17014	HeLa	HeLa TMT	human
FTADSQAMV	-0.2	P17029	HeLa	HeLa TMT	human
SVAGLAGFLV	-0.7	P17097	HeLa	HeLa TMT	human
ESYGTVVRI	4.2	P17097	HeLa	HeLa TMT	human
HVIGVEEPSVGA	2	P17098	HeLa	HeLa TMT	human
EVADEKLHVTV	1	P17252	HeLa	HeLa LFQ & HeLa TMT	human
GKFKEPQAVFY	0.5	P17252	HeLa	HeLa LFQ & HeLa TMT	human
GKFKEPQAVF	-0.1	P17252	HeLa	HeLa TMT	human
QIPAAQEQPFIVSNQNKR	1.1	P17301	HeLa	HeLa TMT	human
TQVGLIQYANNPR	-4	P17301	HeLa	HeLa TMT	human
IGQTSSSVSFK	-5.8	P17301	HeLa	HeLa TMT	human
VFSIPFHK	-1.6	P17301	HeLa	HeLa TMT	human
GKVWLSVLF	0.9	P17302	HeLa	HeLa LFQ	human
RLLPPGTRF	2.6	P17342	HeLa	HeLa TMT	human
FTLEGVHEV	0.1	P17342	HeLa	HeLa TMT	human
AVTGIVVGA	-0.2	P17342	HeLa	HeLa TMT	human
ETYGLPNTL	0.6	P17405	HeLa	HeLa TMT	human
PPPPPPPPPPPPGLSPRAPAPPPAGAL	5.9	P17483	HeLa	HeLa LFQ	human
GKLGLKEFY	1.1	P17655	HeLa	HeLa LFQ	human
RAIDFSPYL	0.8	P17676	HeLa	HeLa LFQ & HeLa TMT	human
EVFKPGKFV	-6.9	P17707	HeLa	HeLa TMT	human
IYQYVINK	0.1	P17812	HeLa	HeLa TMT	human
NTIEPGQQSFV	0.7	P17813	HeLa	HeLa TMT	human
YAYPATAAAPMIGYPMPTGYSQ	-0.2	P17844	HeLa	HeLa TMT	human
AYPATAAAPMIGYPMPTGYSQ	1	P17844	HeLa	HeLa TMT	human
YAYPATAAAPMIGYPMPTG	1.6	P17844	HeLa	HeLa TMT	human
YAYPATAAAPMIGYP	0.1	P17844	HeLa	HeLa TMT	human
YTNGSFGSNFVSA	0.5	P17844	HeLa	HeLa TMT	human
YAYPATAAAPMIG	0.1	P17844	HeLa	HeLa TMT	human
YAYPATAAAPM	1	P17844	HeLa	HeLa TMT	human
AYPATAAAPMI	-0.2	P17844	HeLa	HeLa TMT	human
GSFGSNFVSA	0	P17844	HeLa	HeLa TMT	human
YTFFTPNNI	0.8	P17844	HeLa	HeLa LFQ & HeLa TMT	human
QVSDLISVL	0.5	P17844	HeLa	HeLa TMT	human
ELAQQVQQV	0.2	P17844|Q92841	HeLa	HeLa TMT	human
AVAFSPVTELKK	0.1	P17858	HeLa	HeLa TMT	human
MQAPLLIAL	-4.2	P17900	HeLa	HeLa TMT	human
EVAGLWIKI	1.4	P17900	HeLa	HeLa LFQ	human
IQPPKGVLMY	1.5	P17980	HeLa	HeLa LFQ & HeLa TMT	human
EVLRVTHEL	0.6	P17980	HeLa	HeLa LFQ & HeLa TMT	human
LVSNVIELL	2.3	P17980	HeLa	HeLa LFQ & HeLa TMT	human
SQNVMAAASIANIVK	0.5	P17987	HeLa	HeLa TMT	human
IHPTSVISGYR	0.1	P17987	HeLa	HeLa TMT	human
YPVNSVNILK	0.5	P17987	HeLa	HeLa TMT	human
AAASIANIV	1.2	P17987	HeLa	HeLa LFQ & HeLa TMT	human
TTSVVIIAA	3.3	P17987	HeLa	HeLa LFQ & HeLa TMT	human
DSTDLVAKL	0.7	P17987	HeLa	HeLa TMT	human
SKAIFAGY	0.3	P18077	HeLa	HeLa TMT	human
TTDDVPHIAL	3.2	P18084	HeLa	HeLa TMT	human
EVITWVDTI	2.4	P18084	HeLa	HeLa LFQ	human
QIFNGTFVKL	0.1	P18124	HeLa	HeLa TMT	human
LKSVNELIY	0.1	P18124	HeLa	HeLa TMT	human
QQISHLVIM	0.7	P18206	HeLa	HeLa TMT	human
RKFEEYPKF	0.3	P18405	HeLa	HeLa TMT	human
TTSELSTMTV	0.4	P18583	HeLa	HeLa TMT	human
ATNIEQIFRSF	0.8	P18583	HeLa	HeLa LFQ	human
ATNIEQIFRSFVVSK	3.5	P18583	HeLa	HeLa LFQ	human
ETAQAIKGMHI	0.7	P18621	HeLa	HeLa LFQ & HeLa TMT	human
ETMPDDLLTTL	1.4	P18848	HeLa	HeLa TMT	human
GSNSQLMAVQY	0.1	P18850	HeLa	HeLa TMT	human
IKLPSVTSF	3.2	P18858	HeLa	HeLa LFQ & HeLa TMT	human
DASEIQVQV	0	P18858	HeLa	HeLa TMT	human
NDGSAFVEVLV	0.7	P18887	HeLa	HeLa TMT	human
EIIDIFKPV	1.7	P19021	HeLa	HeLa LFQ & HeLa TMT	human
LVAEIANVV	-0.2	P19021	HeLa	HeLa TMT	human
FKVDEDGMVY	0.5	P19022	HeLa	HeLa TMT	human
ETFVGDYTL	0.2	P19174	HeLa	HeLa TMT	human
VTFHVPSNV	0.7	P19256	HeLa	HeLa TMT	human
EVFEKATFIKV	0.7	P19338	HeLa	HeLa LFQ & HeLa TMT	human
EVFEDAAEIRL	1.8	P19338	HeLa	HeLa LFQ & HeLa TMT	human
LKTGISDVF	0.8	P19338	HeLa	HeLa LFQ & HeLa TMT	human
EVFEKATFI	0.9	P19338	HeLa	HeLa LFQ & HeLa TMT	human
EVFEDAAEI	0.5	P19338	HeLa	HeLa TMT	human
GIAYIEFK	1	P19338	HeLa	HeLa TMT	human
AVTTPGKK	0.1	P19338	HeLa	HeLa TMT	human
GKSKGIAYIEF	1.9	P19338	HeLa	HeLa LFQ	human
GAALITAVGVR	0.2	P19367	HeLa	HeLa TMT	human
QTHNNAVVK	-2.4	P19367	HeLa	HeLa TMT	human
AKWNPTAGVAF	0.8	P19387	HeLa	HeLa LFQ & HeLa TMT	human
GAGGALFVHRDTPENNPDTPFD	0.1	P19404	HeLa	HeLa TMT	human
QTSDITEYL	-9.7	P19447	HeLa	HeLa TMT	human
AKLDHVNIVHY	0.6	P19525	HeLa	HeLa TMT	human
DVIDEIISL	0.1	P19532	HeLa	HeLa TMT	human
KKFLPGMAIGY	0.8	P19623	HeLa	HeLa LFQ & HeLa TMT	human
KTYGNVLVL	0.5	P19623	HeLa	HeLa TMT	human
SLFPVVAY	0.6	P19623	HeLa	HeLa TMT	human
TTYDGTTPLHI	1.5	P19838	HeLa	HeLa TMT	human
ITVGDIAQV	0	P20020	HeLa	HeLa TMT	human
RQPKHLLAF	0.8	P20042	HeLa	HeLa LFQ	human
ESSGIVPQL	0.5	P20226	HeLa	HeLa TMT	human
EVPDLVENFDEASKNEAN	-1.1	P20290	HeLa	HeLa TMT	human
ETIMNQEKL	0.5	P20290	HeLa	HeLa LFQ & HeLa TMT	human
MLPSILNQL	-0.9	P20290	HeLa	HeLa TMT	human
ETIMNQEKLAKLQ	1.3	P20290	HeLa	HeLa LFQ	human
TVIHFNNPKV	0.1	P20290|Q96K17	HeLa	HeLa TMT	human
ILIIGNSSVGK	-0.1	P20336	HeLa	HeLa TMT	human
STVGIDFKV	0.9	P20337|O95716|P20336|Q96E17	HeLa	HeLa LFQ	human
LLIIGNSSVGK	-0.1	P20337|Q96E17	HeLa	HeLa TMT	human
EVVEFAKHI	1	P20393	HeLa	HeLa LFQ & HeLa TMT	human
YRGVGDDQLGEESEERDDHLLP	1	P20645	HeLa	HeLa TMT	human
ELGISTPEELGLDKV	0.3	P20674	HeLa	HeLa TMT	human
STPEELGLDKV	1.5	P20674	HeLa	HeLa TMT	human
RKGINTLVTY	1.7	P20674	HeLa	HeLa LFQ & HeLa TMT	human
EIYPYVIQEL	0.6	P20674	HeLa	HeLa TMT	human
RLQLLMSRLALPQPPPDPPAPPLAPP	2.1	P20809	HeLa	HeLa LFQ	human
EVFEGDIQQL	0.4	P20908	HeLa	HeLa TMT	human
PAGLPGPPGT	9.8	P20908	HeLa	HeLa TMT	human
EIFGSLNSL	0.2	P20908	HeLa	HeLa TMT	human
DLIGYYSHV	-1.7	P20936	HeLa	HeLa TMT	human
AKYPIKQSL	1.1	P21283	HeLa	HeLa LFQ	human
GFGFGQGAGALVHSE	2.6	P21291	HeLa	HeLa TMT	human
FGFGQGAGALV	-0.1	P21291	HeLa	HeLa TMT	human
KTVYFAEEV	1	P21291	HeLa	HeLa TMT	human
TGVELGKPTHFTVNAK	5.1	P21333	HeLa	HeLa TMT	human
AFGPGLQGGSAGSPAR	-0.1	P21333	HeLa	HeLa TMT	human
TGVAVNKPAEFTVDAK	1.5	P21333	HeLa	HeLa TMT	human
TFSVWYVPEVTGTHK	0.9	P21333	HeLa	HeLa TMT	human
AGNNMLLVGVHGPR	0	P21333	HeLa	HeLa TMT	human
DEHIPGSPYRVVVP	-1.1	P21333	HeLa	HeLa TMT	human
RLTVSSLQESGLK	0.1	P21333	HeLa	HeLa TMT	human
VTVLFAGQHIAK	-4.6	P21333	HeLa	HeLa TMT	human
VNVGAGSHPNK	2.7	P21333	HeLa	HeLa TMT	human
ALTQTGGPHVK	0.5	P21333	HeLa	HeLa TMT	human
IQIGEETVITV	0.3	P21333	HeLa	HeLa TMT	human
LKPGAPLRPK	0.7	P21333	HeLa	HeLa TMT	human
SAADIPINI	1.1	P21333	HeLa	HeLa LFQ & HeLa TMT	human
GKGKLDVQF	3.7	P21333	HeLa	HeLa LFQ & HeLa TMT	human
AGVAPLQVK	-9.7	P21333	HeLa	HeLa TMT	human
HTFEPAEFI	0.4	P21333	HeLa	HeLa TMT	human
KHNQRPTFR	0.5	P21333	HeLa	HeLa TMT	human
EIPFSPYRV	1	P21333	HeLa	HeLa TMT	human
LYSVSYLLK	1.2	P21333	HeLa	HeLa TMT	human
ASSPIPVV	-3.9	P21333	HeLa	HeLa TMT	human
VYGPGVAK	0.9	P21333	HeLa	HeLa TMT	human
GQGEVLVY	0.1	P21333	HeLa	HeLa TMT	human
LVVKWGDEHIPGSPYRVVVP	1.3	P21333	HeLa	HeLa LFQ	human
LKVNQPASF	0.8	P21333|O75369|Q14315	HeLa	HeLa TMT	human
HIPDSPFVV	-1.1	P21333|Q14315	HeLa	HeLa TMT	human
SASGVLFSL	2.2	P21359	HeLa	HeLa LFQ & HeLa TMT	human
STAELITGL	0	P21359	HeLa	HeLa TMT	human
ELARVLVTL	1.9	P21359	HeLa	HeLa LFQ	human
LVIDHSIQV	0.4	P21399	HeLa	HeLa TMT	human
YTIIIPENL	0.2	P21399	HeLa	HeLa TMT	human
EVAHFMNAL	-0.8	P21589	HeLa	HeLa TMT	human
DTSVVLLGV	0.4	P21754	HeLa	HeLa TMT	human
VNNSSLIGLGYTQTLKPGIK	0	P21796	HeLa	HeLa TMT	human
LTFDSSFSPNTGKK	-4.5	P21796	HeLa	HeLa TMT	human
VTQSNFAVGYK	-9.4	P21796	HeLa	HeLa TMT	human
LTLSALLDGK	-0.3	P21796	HeLa	HeLa TMT	human
GYGFGLIK	1	P21796	HeLa	HeLa TMT	human
NVNAGGHK	-2.5	P21796	HeLa	HeLa TMT	human
AVPPTYADLGKSARDVFTKGYGFG	4.4	P21796	HeLa	HeLa LFQ	human
AKDPTAVIF	0.8	P21953	HeLa	HeLa TMT	human
DAPFVFAEV	1.4	P21980|P00488	HeLa	HeLa TMT	human
SKIPMPVNF	1	P22059	HeLa	HeLa TMT	human
VIYVPLTDKEKQWSRWK	2.3	P22061	HeLa	HeLa LFQ	human
DTIGQDLVAM	0.4	P22102	HeLa	HeLa TMT	human
IATGSFLK	-0.3	P22234	HeLa	HeLa TMT	human
LQNLQLQPGNAKL	-0.4	P22307	HeLa	HeLa TMT	human
KKIGGIFAF	0.5	P22307	HeLa	HeLa LFQ	human
ATLPSPDKLPGFK	0.2	P22314	HeLa	HeLa TMT	human
KPLLESGTLGTK	1.2	P22314	HeLa	HeLa TMT	human
LQTSSVLVSGLR	-0.3	P22314	HeLa	HeLa TMT	human
QLYVLGHEAMK	-4.2	P22314	HeLa	HeLa TMT	human
AANLFAQTY	-0.3	P22314	HeLa	HeLa TMT	human
DLAPINAFI	1.9	P22314	HeLa	HeLa TMT	human
AKFSRPAQL	-6.1	P22314	HeLa	HeLa TMT	human
ANLERTFIAIKPDGVQRGLVG	2	P22392	HeLa	HeLa LFQ	human
DRPFFPGLVK	0.1	P22392|O60361	HeLa	HeLa TMT	human
TFIAIKPDGVQR	-3.2	P22392|P15531	HeLa	HeLa TMT	human
VMLGETNPADSKPGTIR	0.7	P22392|P15531|O60361	HeLa	HeLa TMT	human
YHTINGHNAEVR	-0.4	P22626	HeLa	HeLa TMT	human
HTINGHNAEV	0.5	P22626	HeLa	HeLa LFQ	human
QQVPVPHVY	6.3	P22670	HeLa	HeLa LFQ & HeLa TMT	human
YSYPETPLY	0.6	P22670	HeLa	HeLa TMT	human
NTAQINQML	-0.4	P22670	HeLa	HeLa TMT	human
QAVNFPFLV	-0.4	P22694|P17612	HeLa	HeLa TMT	human
AVAFQNPQTHVIENLHAAAYR	-0.7	P22695	HeLa	HeLa TMT	human
RGSNTTSHLHQAVAK	0	P22695	HeLa	HeLa TMT	human
GSNTTSHLHQAVAK	-0.2	P22695	HeLa	HeLa TMT	human
YEDFSNLGTTHLLR	1.3	P22695	HeLa	HeLa TMT	human
FQNPQTHVIE	7	P22695	HeLa	HeLa TMT	human
EVADLQPQL	0.6	P22695	HeLa	HeLa TMT	human
FQNPQTHVI	0.5	P22695	HeLa	HeLa TMT	human
DTPFIFAEV	0.9	P22735	HeLa	HeLa TMT	human
KSGAAAAAVTTETAQHAQGAKPQVQPQKR	0.4	P22830	HeLa	HeLa TMT	human
AQHFTHQFF	2.9	P23219	HeLa	HeLa LFQ	human
ATFPDTLTY	-0.3	P23229	HeLa	HeLa TMT	human
SYDIAQDAPDGLAVLAAFVEVK	4.5	P23280	HeLa	HeLa LFQ	human
HYGPGWVSMANAGK	1.4	P23284	HeLa	HeLa TMT	human
VIKDFMIQGGDFTR	0.2	P23284	HeLa	HeLa TMT	human
DTNGSQFFITTVK	1.3	P23284	HeLa	HeLa TMT	human
IEVEKPFAIAKE	-1.9	P23284	HeLa	HeLa TMT	human
MKVLLAAAL	1.6	P23284	HeLa	HeLa LFQ & HeLa TMT	human
VIFGLFGK	0.3	P23284	HeLa	HeLa TMT	human
DTNGSQFFI	0.1	P23284|P45877	HeLa	HeLa TMT	human
ATGQRPHHFLR	-0.7	P23381	HeLa	HeLa TMT	human
HVTFNQVK	-0.2	P23381	HeLa	HeLa TMT	human
YKLLGGLAV	0.9	P23396	HeLa	HeLa LFQ & HeLa TMT	human
EVTEINEALA	-0.9	P23434	HeLa	HeLa TMT	human
DVAPPLIVHNI	0.3	P23458	HeLa	HeLa TMT	human
CLGMAVLAI	-0.3	P23458	HeLa	HeLa TMT	human
GISEETTTGVHNLYK	-0.1	P23526	HeLa	HeLa TMT	human
AGIPVYAWK	0.9	P23526	HeLa	HeLa TMT	human
VNIKPQVDR	5.9	P23526	HeLa	HeLa TMT	human
YPQLLPGIR	-0.3	P23526	HeLa	HeLa TMT	human
VLIETLVTL	0.9	P23526	HeLa	HeLa TMT	human
RIILLAEGR	-0.3	P23526	HeLa	HeLa TMT	human
YALYDATYETK	0.7	P23528|Q9Y281	HeLa	HeLa TMT	human
AASIFGGAKPVDTAAR	0.3	P23588	HeLa	HeLa TMT	human
GKTISLTDF	2.6	P23588	HeLa	HeLa LFQ & HeLa TMT	human
GLNISAVR	0.3	P23588	HeLa	HeLa TMT	human
EVSRVLLLL	0.5	P23610	HeLa	HeLa LFQ	human
EVVDIIRVNV	1	P23763	HeLa	HeLa TMT	human
NKIIDINYY	1.8	P23921	HeLa	HeLa LFQ & HeLa TMT	human
KQIFETIYY	0.6	P23921	HeLa	HeLa LFQ & HeLa TMT	human
AANPIQFTL	0.7	P23921	HeLa	HeLa TMT	human
EVWGEEFEKL	1	P23921	HeLa	HeLa LFQ	human
ALWKQFQSF	3.1	P24001	HeLa	HeLa LFQ	human
TTTGVLLGI	0.9	P24043	HeLa	HeLa TMT	human
VATQVGIEWNLSPVGRVTPKEWRNQ	1.3	P24311	HeLa	HeLa LFQ	human
SHQKRTPDFHDKYGNAVLASGATF	1.6	P24311	HeLa	HeLa LFQ	human
ETIPLTAEKL	0.5	P24385	HeLa	HeLa LFQ & HeLa TMT	human
RAYPDANLL	1.7	P24385	HeLa	HeLa LFQ & HeLa TMT	human
EVFPLAMNYL	1	P24385|P30281|P30279	HeLa	HeLa LFQ & HeLa TMT	human
SQYPNQPTRF	1.1	P24468	HeLa	HeLa LFQ	human
DYVQSMDVAAFNKI	1.3	P24534	HeLa	HeLa TMT	human
YVQSMDVAAF	0.6	P24534	HeLa	HeLa TMT	human
LVPVGYGIK	-7.9	P24534	HeLa	HeLa TMT	human
GFGDLKSPAGLQVLNDYLADKSY	4.5	P24534	HeLa	HeLa LFQ	human
HVVQSISTQQEK	-3.3	P24539	HeLa	HeLa TMT	human
HYLFDVQR	0.4	P24539	HeLa	HeLa TMT	human
TALSVLGV	-0.1	P24539	HeLa	HeLa TMT	human
QVIAVVGQQNV	-1.3	P24928	HeLa	HeLa TMT	human
ISFDGSYVNY	2.1	P24928	HeLa	HeLa TMT	human
AKPVFHVGF	0.9	P24928	HeLa	HeLa LFQ & HeLa TMT	human
NISQVIAVV	2.2	P24928	HeLa	HeLa LFQ & HeLa TMT	human
GKVPQPAIL	1.6	P24928	HeLa	HeLa LFQ & HeLa TMT	human
HTIGIGDSI	4.2	P24928	HeLa	HeLa TMT	human
ESVEFQNLA	-0.1	P24928	HeLa	HeLa TMT	human
ETVDVLMEA	0.2	P24928	HeLa	HeLa TMT	human
DVIEVIEKA	0.6	P24928	HeLa	HeLa TMT	human
SKINISQVI	0.6	P24928	HeLa	HeLa TMT	human
FSAEDIAKI	0.9	P25205	HeLa	HeLa LFQ & HeLa TMT	human
VAFPSSSVY	0.2	P25205	HeLa	HeLa TMT	human
EAVELVQYA	0.6	P25205	HeLa	HeLa TMT	human
ELVAFQRAL	0.2	P25205	HeLa	HeLa TMT	human
DIYLPIANV	0.2	P25208	HeLa	HeLa TMT	human
TAAPPAQPL	-0.4	P25440	HeLa	HeLa TMT	human
SAGPPLLAV	0.1	P25440	HeLa	HeLa TMT	human
QKTGTAEMSSILEERILGAD	0.8	P25705	HeLa	HeLa TMT	human
QKTGTAEMSSILEERILG	-0.7	P25705	HeLa	HeLa TMT	human
ILGADTSVDLEETGR	2.1	P25705	HeLa	HeLa TMT	human
GIRPAINVGLSVSR	0.4	P25705	HeLa	HeLa TMT	human
HALIIYDDLSK	-0.6	P25705	HeLa	HeLa TMT	human
VLSIGDGIAR	-5	P25705	HeLa	HeLa TMT	human
AVDSLVPIGR	-0.2	P25705	HeLa	HeLa TMT	human
STVAQLVK	-5.2	P25705	HeLa	HeLa TMT	human
VGSAAQTR	0.5	P25705	HeLa	HeLa TMT	human
GKISEQSDAKLKEIVTNFLAGFEA	2.9	P25705	HeLa	HeLa LFQ	human
SKTHAVLVALKR	0.6	P25786	HeLa	HeLa TMT	human
LVSLIGSK	-4.2	P25786	HeLa	HeLa TMT	human
TTFSPSGKLVQI	-6.7	P25787	HeLa	HeLa TMT	human
FQSDPSGAYF	-0.7	P25787	HeLa	HeLa TMT	human
RKLAQQYYL	-0.5	P25787	HeLa	HeLa TMT	human
GKLVQIEY	0.5	P25787	HeLa	HeLa LFQ & HeLa TMT	human
YMIDPSGVSY	1	P25788	HeLa	HeLa LFQ & HeLa TMT	human
EVAKIIYIV	1.4	P25788	HeLa	HeLa LFQ & HeLa TMT	human
GKRPFGVSL	0.5	P25789	HeLa	HeLa LFQ & HeLa TMT	human
FSEKIYKL	-0.1	P25789	HeLa	HeLa TMT	human
EVFFSEKIYKL	1.7	P25789	HeLa	HeLa LFQ	human
YSATFPLSV	1	P26196	HeLa	HeLa TMT	human
GQYLDDPDLKY	2.3	P26358	HeLa	HeLa LFQ & HeLa TMT	human
STYEDLINKI	0.1	P26358	HeLa	HeLa TMT	human
DTMSDLPEV	0.7	P26358	HeLa	HeLa TMT	human
TTTKLVYQI	0.6	P26358	HeLa	HeLa TMT	human
DLPNIEVRL	0.2	P26358	HeLa	HeLa TMT	human
GQIPATALL	2.4	P26368	HeLa	HeLa LFQ & HeLa TMT	human
GQIPATAL	-0.6	P26368	HeLa	HeLa TMT	human
RVAGIHKKV	1.1	P26373	HeLa	HeLa LFQ	human
FLQEHLAPK	-4.9	P26440	HeLa	HeLa TMT	human
QYVYNVAK	0.6	P26440	HeLa	HeLa TMT	human
FEGFPDKQPRK	-0.4	P26447	HeLa	HeLa TMT	human
RDNEVDFQEY	1.4	P26447	HeLa	HeLa TMT	human
RDNEVDFQEYCVF	3	P26447	HeLa	HeLa LFQ	human
MDGIVPDIAVGTKRGSDELFST	0.3	P26599	HeLa	HeLa TMT	human
MDGIVPDIAVGTKRGSDELFS	-0.1	P26599	HeLa	HeLa TMT	human
IVPDIAVGT	-0.7	P26599	HeLa	HeLa TMT	human
NQFQALLQY	1.4	P26599|O95758	HeLa	HeLa TMT	human
NIFPPSATL	-0.1	P26599|O95758	HeLa	HeLa TMT	human
ALIEFIRSEY	2.4	P26639	HeLa	HeLa LFQ & HeLa TMT	human
IQIKDAIGRY	0.6	P26639	HeLa	HeLa LFQ & HeLa TMT	human
ISFPDPKML	1.1	P26639	HeLa	HeLa LFQ & HeLa TMT	human
TVIAKVNNV	0.5	P26639	HeLa	HeLa LFQ & HeLa TMT	human
ETIERLQQL	-1.5	P26639	HeLa	HeLa TMT	human
KRPVIVHR	0.3	P26639	HeLa	HeLa TMT	human
IEFIRSEY	-0.3	P26639	HeLa	HeLa TMT	human
ALIEFIRS	0.5	P26639	HeLa	HeLa TMT	human
SVFGFSFKL	1.1	P26639	HeLa	HeLa LFQ	human
NVPPPFLGL	-0.2	P26640	HeLa	HeLa TMT	human
VLSAPPHFHFGQTNR	0.2	P26641	HeLa	HeLa TMT	human
ALIAAQYSGAQVR	-0.6	P26641	HeLa	HeLa TMT	human
FSWEGAFQHV	0.9	P26641	HeLa	HeLa LFQ & HeLa TMT	human
AKDPFAHLPK	0.6	P26641	HeLa	HeLa TMT	human
STFVLDEFKR	0.3	P26641	HeLa	HeLa TMT	human
FAHLPKSTF	1	P26641	HeLa	HeLa LFQ & HeLa TMT	human
ESNAIAYYV	0.4	P26641	HeLa	HeLa TMT	human
NAFASVILF	1.4	P26641	HeLa	HeLa TMT	human
FLVGERVTL	0.2	P26641	HeLa	HeLa TMT	human
TQTLVREY	-1.1	P26641	HeLa	HeLa TMT	human
LSAPPHFHF	0.9	P26641	HeLa	HeLa LFQ	human
KAKDPFAHL	2	P26641	HeLa	HeLa LFQ	human
RKFPAGKVPAF	0.7	P26641	HeLa	HeLa LFQ	human
AQVVQWVSF	2.3	P26641	HeLa	HeLa LFQ	human
STIVFPLPIDM	-0.8	P27105	HeLa	HeLa TMT	human
KEYERAIIF	0.6	P27105	HeLa	HeLa LFQ & HeLa TMT	human
IVFPLPIDM	0.5	P27105	HeLa	HeLa TMT	human
ISVDGVVYY	-0.1	P27105	HeLa	HeLa TMT	human
AKGPGLFF	1.8	P27105|Q9NP85	HeLa	HeLa LFQ & HeLa TMT	human
NKIWPYVY	0.9	P27144	HeLa	HeLa LFQ	human
KKLQLIKDY	1.1	P27348	HeLa	HeLa LFQ	human
GQVLSVMF	-0.9	P27540	HeLa	HeLa TMT	human
SKKWGFTKF	0.8	P27635|Q96L21	HeLa	HeLa LFQ	human
KEYPHLPQY	0.3	P27658	HeLa	HeLa TMT	human
GLIDVHVHL	0	P27708	HeLa	HeLa TMT	human
EVAPHHLFL	0.5	P27708	HeLa	HeLa TMT	human
YIIEVNARL	0.7	P27708	HeLa	HeLa TMT	human
MVNYNPETV	0.6	P27708	HeLa	HeLa TMT	human
VHVIFNYK	0.5	P27797	HeLa	HeLa TMT	human
QIDNPDYK	0.1	P27797	HeLa	HeLa TMT	human
QTLDSQIQETSI	-0.7	P27816	HeLa	HeLa TMT	human
TLDSQIQETSI	0.7	P27816	HeLa	HeLa TMT	human
DSQIQETSI	-1.2	P27816	HeLa	HeLa TMT	human
TPELNLDQFHDK	-0.3	P27824	HeLa	HeLa TMT	human
AKHHAISAK	-0.3	P27824	HeLa	HeLa TMT	human
MTVESVTQAV	0.8	P28066	HeLa	HeLa TMT	human
FTYNETMTV	0.4	P28066	HeLa	HeLa TMT	human
GSYGSLARF	0.9	P28070	HeLa	HeLa LFQ	human
HSIELNEPPLV	0.4	P28072	HeLa	HeLa TMT	human
VQFDGGVVL	0.7	P28072	HeLa	HeLa TMT	human
DAYSGGAVNLYHVR	0.7	P28074	HeLa	HeLa TMT	human
RGPGLYYVDSEGNR	1.8	P28074	HeLa	HeLa TMT	human
ATAGAYIASQTVK	1.1	P28074	HeLa	HeLa TMT	human
SKLLANMVY	2.5	P28074	HeLa	HeLa LFQ & HeLa TMT	human
AIYQATYR	-6.8	P28074	HeLa	HeLa TMT	human
KVIEINPYL	0.2	P28074|P28062	HeLa	HeLa TMT	human
TVSSVSELL	-1	P28290	HeLa	HeLa TMT	human
IQWENNGQVF	4.1	P28300	HeLa	HeLa LFQ & HeLa TMT	human
ETIQALETLV	0.4	P28324	HeLa	HeLa TMT	human
ETIQALETL	0.6	P28324	HeLa	HeLa TMT	human
EVFPTAGAGTDLRSNYLL	0.2	P28331	HeLa	HeLa TMT	human
EVFPTAGAGTDL	2.3	P28331	HeLa	HeLa LFQ & HeLa TMT	human
RKNPPKVLF	0.7	P28331	HeLa	HeLa LFQ	human
RIMDPDVITGY	4.6	P28340	HeLa	HeLa LFQ & HeLa TMT	human
GKVGGLLAF	0.9	P28340	HeLa	HeLa LFQ & HeLa TMT	human
ELQSVLEGV	0	P28340	HeLa	HeLa TMT	human
KQTELFAHF	0.5	P28370|O60264	HeLa	HeLa LFQ	human
TVFNFPVSI	0.7	P28562	HeLa	HeLa LFQ & HeLa TMT	human
EAIDFIDSI	0.4	P28562	HeLa	HeLa TMT	human
DVKPPVLGV	0.2	P28702	HeLa	HeLa TMT	human
GVGAIFDRV	1	P28702	HeLa	HeLa TMT	human
FVFDGDAPLL	-3.2	P28715	HeLa	HeLa TMT	human
RTFPWIIEV	1.1	P28749	HeLa	HeLa LFQ	human
GVLFASGQNLAR	0.2	P28838	HeLa	HeLa TMT	human
GLVLGIYSK	-0.1	P28838	HeLa	HeLa TMT	human
ETQHLDIGL	-3.5	P29084	HeLa	HeLa TMT	human
GQIGNLEDY	0	P29122	HeLa	HeLa TMT	human
ETYPNYLPLYV	0.3	P29144	HeLa	HeLa TMT	human
SQVELLNSF	-1.9	P29144	HeLa	HeLa TMT	human
SVIGVGAYV	-0.6	P29144	HeLa	HeLa TMT	human
DSSDIYNEL	-0.3	P29144	HeLa	HeLa TMT	human
KKIEFGVVY	0.5	P29218	HeLa	HeLa LFQ	human
FAIPFAITI	1	P29275	HeLa	HeLa LFQ	human
SMGPVRVAF	1.2	P29279	HeLa	HeLa LFQ & HeLa TMT	human
AVIGGVAVGV	-0.5	P29317	HeLa	HeLa TMT	human
PNFSGNWK	2.2	P29373	HeLa	HeLa TMT	human
RKYPENDLF	0.8	P29375	HeLa	HeLa LFQ	human
TSRPENAIIYNNNEDFQVGQAK	-0.4	P29401	HeLa	HeLa TMT	human
LGQSDPAPLQHQMDIYQK	1.4	P29401	HeLa	HeLa TMT	human
SVPTSTVFYPSDGVATEK	1	P29401	HeLa	HeLa TMT	human
VLDPFTIKPLDR	-0.6	P29401	HeLa	HeLa TMT	human
NSTFSEIFKK	6.9	P29401	HeLa	HeLa TMT	human
HAAPILYAV	0.7	P29401	HeLa	HeLa LFQ & HeLa TMT	human
HQPTAIIAK	6.3	P29401	HeLa	HeLa TMT	human
AVELAANTK	-0.1	P29401	HeLa	HeLa TMT	human
SAAEIMAVL	3.1	P29401	HeLa	HeLa TMT	human
KAYGQALAK	-2.6	P29401	HeLa	HeLa TMT	human
NSTFSEIFK	1.3	P29401	HeLa	HeLa TMT	human
SGKPAELLK	-4.7	P29401	HeLa	HeLa TMT	human
AYGQALAK	-2.6	P29401	HeLa	HeLa TMT	human
MPSLPSYK	0.8	P29401	HeLa	HeLa TMT	human
KLILDSAR	-1.9	P29401	HeLa	HeLa TMT	human
AIAQAVRGLITKA	1.6	P29401	HeLa	HeLa LFQ	human
GKYFDKASY	0.8	P29401	HeLa	HeLa LFQ	human
HASDRIIAL	0.4	P29401	HeLa	HeLa LFQ	human
MFGIDRDAIAQAVRGLITKA	1.8	P29401	HeLa	HeLa LFQ	human
IDRDAIAQAVRGLITKA	0.9	P29401	HeLa	HeLa LFQ	human
RSFPSVREL	1	P29597	HeLa	HeLa LFQ & HeLa TMT	human
ATNFLAHEKIWFDKFKYDDAERRF	1.8	P29692	HeLa	HeLa LFQ	human
EIFGPVLSV	0.8	P30038	HeLa	HeLa TMT	human
KKLFPKGVF	1.8	P30041	HeLa	HeLa LFQ	human
LLADPTGAF	-0.7	P30044	HeLa	HeLa TMT	human
LAPNIISQL	3	P30044	HeLa	HeLa TMT	human
GKIGTVMTF	0.8	P30046	HeLa	HeLa LFQ & HeLa TMT	human
APAVTQHAPYFK	4.5	P30048	HeLa	HeLa TMT	human
HLSVNDLPVGR	0.1	P30048	HeLa	HeLa TMT	human
PAVTQHAPYFK	1.1	P30048	HeLa	HeLa TMT	human
AEAAAAPAAASGPNQMSFTFASPTQVF	2	P30049	HeLa	HeLa TMT	human
AEAAAAPAAASGPNQMSFTFA	1.7	P30049	HeLa	HeLa TMT	human
AEAAAAPAAASGPNQMSFTF	-4.7	P30049	HeLa	HeLa TMT	human
AEAAAAPAAASGPNQMSFT	0	P30049	HeLa	HeLa TMT	human
FTFASPTQVF	-0.2	P30049	HeLa	HeLa TMT	human
FASPTQVFF	0.3	P30049	HeLa	HeLa TMT	human
FTFASPTQV	0.6	P30049	HeLa	HeLa TMT	human
GKNNTVGLIQLNRPK	0.7	P30084	HeLa	HeLa TMT	human
HWDHLTQVK	-0.1	P30084	HeLa	HeLa TMT	human
GKADVSFVLF	4.3	P30085	HeLa	HeLa LFQ	human
GFPTIYFSPANKK	3.6	P30101	HeLa	HeLa TMT	human
GFPTIYFSPANK	0.4	P30101	HeLa	HeLa TMT	human
TADGIVSHLKK	-0.8	P30101	HeLa	HeLa TMT	human
LSKDPNIVIAK	0.3	P30101	HeLa	HeLa TMT	human
SDVLELTDDNF	2	P30101	HeLa	HeLa TMT	human
YGVSGYPTLK	0.7	P30101	HeLa	HeLa TMT	human
TADGIVSHLK	1.5	P30101	HeLa	HeLa TMT	human
LKGIVPLAK	-1	P30101	HeLa	HeLa TMT	human
VLAMSGDPNYLHR	0.8	P30153	HeLa	HeLa TMT	human
VKAELRQYF	2	P30153	HeLa	HeLa LFQ & HeLa TMT	human
FAQEALTVL	0.2	P30153	HeLa	HeLa TMT	human
EIIPMFSNL	0.6	P30153	HeLa	HeLa TMT	human
HMLPTVLR	-0.2	P30153	HeLa	HeLa TMT	human
FAQEAISVL	0.2	P30154	HeLa	HeLa TMT	human
EAISVLALA	0.4	P30154	HeLa	HeLa TMT	human
QVANVRFNV	5.2	P30154	HeLa	HeLa TMT	human
YAYRDAVFL	1.4	P30260	HeLa	HeLa LFQ & HeLa TMT	human
IQVDPNYAY	0.8	P30260	HeLa	HeLa TMT	human
ALTELLAKI	0.7	P30279	HeLa	HeLa TMT	human
ETTPLTIEKL	0.9	P30281	HeLa	HeLa LFQ & HeLa TMT	human
EVFPLAMNY	0.6	P30281|P24385|P30279	HeLa	HeLa TMT	human
EVFPLAMN	-0.3	P30281|P24385|P30279	HeLa	HeLa TMT	human
FAMYPPSMI	1.6	P30281|P30279	HeLa	HeLa LFQ & HeLa TMT	human
ISAPLVKTL	0.5	P30305	HeLa	HeLa LFQ & HeLa TMT	human
GKFQGLIEKF	0.7	P30307	HeLa	HeLa LFQ	human
LLYFPNGETKY	0.4	P30408	HeLa	HeLa TMT	human
ETSPLGNARL	0.5	P30414	HeLa	HeLa TMT	human
EVSEIHIKV	0.8	P30414	HeLa	HeLa LFQ & HeLa TMT	human
DTPDINIVL	0	P30414	HeLa	HeLa TMT	human
ESFPAPVVIL	0	P30530	HeLa	HeLa TMT	human
FTHFQPAQL	5	P30566	HeLa	HeLa TMT	human
EVSQVKETL	0.6	P30622	HeLa	HeLa TMT	human
ALFGTILEL	1	P30679	HeLa	HeLa TMT	human
YQPEQPNLVY	0.9	P30825	HeLa	HeLa TMT	human
NAGPAIVI	-2.1	P30825	HeLa	HeLa TMT	human
SSAAALPSPILNPDIPYNQL	-0.7	P30837	HeLa	HeLa TMT	human
NAYYEEVVY	0.3	P30838	HeLa	HeLa TMT	human
EIFGPVLPI	0.8	P30838	HeLa	HeLa TMT	human
SQIFIGPTYY	5.5	P30876	HeLa	HeLa TMT	human
TLPYIKQEV	1	P30876	HeLa	HeLa LFQ & HeLa TMT	human
LPAGINSIV	0.5	P30876	HeLa	HeLa TMT	human
SMQNHAAVFR	0.5	P31040	HeLa	HeLa TMT	human
LAKAWPTVL	0.7	P31040	HeLa	HeLa LFQ & HeLa TMT	human
EAIDFLEKI	0.4	P31152	HeLa	HeLa TMT	human
NFDLRPGVIVR	0.2	P31153|Q00266	HeLa	HeLa TMT	human
DIFDAMFPV	0.7	P31321	HeLa	HeLa TMT	human
AEYPSVTNY	0.4	P31327	HeLa	HeLa TMT	human
DTIGYPVMI	0.4	P31327	HeLa	HeLa TMT	human
FAISGPFNV	-1.4	P31327	HeLa	HeLa TMT	human
TGYPLAFIA	0.7	P31327	HeLa	HeLa TMT	human
YSFGHPSSV	0.8	P31327	HeLa	HeLa LFQ	human
RKVDSKSLFHY	0.9	P31327	HeLa	HeLa LFQ	human
YSFGHPSSVAGEVVF	1.7	P31327	HeLa	HeLa LFQ	human
VAQAPWKAV	0.5	P31327	HeLa	HeLa LFQ	human
EVIDPQDLLEG	-0.2	P31431	HeLa	HeLa TMT	human
EVIDPQDLLE	0	P31431	HeLa	HeLa TMT	human
EVIDPQDLL	0.1	P31431	HeLa	HeLa TMT	human
DVFYPGTVGI	0.2	P31629	HeLa	HeLa TMT	human
IAYPKAVTM	0.1	P31641|P48066	HeLa	HeLa TMT	human
TIVITSHPGQIVK	0.2	P31689	HeLa	HeLa TMT	human
TTYYDVLGV	-0.8	P31689	HeLa	HeLa TMT	human
MKDGQKITF	0.7	P31689	HeLa	HeLa LFQ	human
EVMEHRFFL	0.1	P31751	HeLa	HeLa TMT	human
KPSLPFTSL	0.3	P31785	HeLa	HeLa TMT	human
RIPLAEWESR	0.1	P31930	HeLa	HeLa TMT	human
YGMNPHQTPAQLYTLQPK	-2.4	P31939	HeLa	HeLa TMT	human
TLTPISAAYAR	-2.8	P31939	HeLa	HeLa TMT	human
SLFSNVVTK	0.3	P31939	HeLa	HeLa TMT	human
EIVQFFQGL	1.6	P31942	HeLa	HeLa LFQ & HeLa TMT	human
YKDAIHFYNK	0.7	P31948	HeLa	HeLa TMT	human
SDGQLDFSEF	0.7	P31949	HeLa	HeLa TMT	human
SDGQLDFSEFLNL	0.3	P31949	HeLa	HeLa LFQ	human
DSSGATSPINPAVALE	5.7	P32004	HeLa	HeLa TMT	human
TSTFVPYEI	-0.2	P32004	HeLa	HeLa TMT	human
AVVDGAFKEV	0.3	P32119	HeLa	HeLa TMT	human
IGKPAPDFK	0.1	P32119	HeLa	HeLa TMT	human
GLFIIDGK	0.7	P32119	HeLa	HeLa TMT	human
RKDLFIATY	1.3	P32121	HeLa	HeLa LFQ & HeLa TMT	human
SKMGFEPLAY	0.6	P32754	HeLa	HeLa TMT	human
SSHFVPVFV	0.4	P32942	HeLa	HeLa LFQ & HeLa TMT	human
MKTILSNQTVDIPENVD	1	P32969	HeLa	HeLa TMT	human
YAHFPINVV	0.6	P32969	HeLa	HeLa LFQ & HeLa TMT	human
QTVDIPENV	2.1	P32969	HeLa	HeLa LFQ & HeLa TMT	human
FNHINVEL	-0.1	P32969	HeLa	HeLa TMT	human
SVYAHFPINV	1.4	P32969	HeLa	HeLa LFQ	human
LRIHRDGIYMV	-2.2	P32970	HeLa	HeLa TMT	human
YMVHIQVTL	0.1	P32970	HeLa	HeLa TMT	human
ILVEVDLVQA	1.8	P33076	HeLa	HeLa TMT	human
LSEHATAPTR	-0.1	P33316	HeLa	HeLa TMT	human
IQIALPSG	0	P33316	HeLa	HeLa TMT	human
ASFLSRITF	1.3	P33527	HeLa	HeLa LFQ	human
RLYFSQQTY	0.7	P33897	HeLa	HeLa LFQ & HeLa TMT	human
DVVAFAASV	0.5	P33897	HeLa	HeLa TMT	human
TTFEQPVFSV	-0.3	P33981	HeLa	HeLa TMT	human
NVIGEPFLNV	1	P33991	HeLa	HeLa LFQ & HeLa TMT	human
ISYPQEVIP	-0.2	P33991	HeLa	HeLa TMT	human
NLYRQLISY	1.2	P33991	HeLa	HeLa TMT	human
GKTPALKY	0.5	P33991	HeLa	HeLa LFQ	human
SAVGLTAYV	0.4	P33991|P49736	HeLa	HeLa LFQ & HeLa TMT	human
AKLKKFIAY	0.8	P33992	HeLa	HeLa LFQ	human
AKAGILTTL	0.8	P33993	HeLa	HeLa LFQ & HeLa TMT	human
VQGLLSETY	1.5	P33993	HeLa	HeLa LFQ & HeLa TMT	human
YQPIQSPTF	0.1	P33993	HeLa	HeLa TMT	human
TQRPADVIF	-6.4	P33993	HeLa	HeLa TMT	human
LPLIFHLGR	-1.3	P34059	HeLa	HeLa TMT	human
LIIAGTSAYAR	-3.2	P34897	HeLa	HeLa TMT	human
YSEGYPGKR	3.6	P34897	HeLa	HeLa TMT	human
LGAPALTSR	0	P34897	HeLa	HeLa TMT	human
SAITPGGLR	0.2	P34897	HeLa	HeLa TMT	human
RKEPFTLEAY	-0.1	P34932	HeLa	HeLa TMT	human
HAAPFSKVL	2.2	P34932|Q92598	HeLa	HeLa LFQ	human
DSASILLMV	0.2	P34949	HeLa	HeLa TMT	human
ESFDPSAFLV	0.3	P35125|Q8NFA0	HeLa	HeLa TMT	human
AMSLIQAAKN	2.7	P35221	HeLa	HeLa TMT	human
LQKNVPILY	1.7	P35221	HeLa	HeLa LFQ & HeLa TMT	human
LQHPDVAAY	-0.3	P35221	HeLa	HeLa TMT	human
QKNVPILY	1.1	P35221	HeLa	HeLa TMT	human
DITSIDDFL	0	P35221|Q9UI47	HeLa	HeLa TMT	human
QVADIDGQYA	0.1	P35222	HeLa	HeLa TMT	human
AQNAVRLHY	0.9	P35222	HeLa	HeLa LFQ & HeLa TMT	human
GMQIPSTQF	1	P35222	HeLa	HeLa LFQ & HeLa TMT	human
SPIENIQRV	0.5	P35222	HeLa	HeLa TMT	human
AQGEPLGY	0.7	P35222	HeLa	HeLa TMT	human
MQIPSTQF	0.7	P35222	HeLa	HeLa TMT	human
NTIPLFVQL	0.6	P35222|P14923	HeLa	HeLa LFQ & HeLa TMT	human
FKSGGIPAL	0.4	P35222|P14923	HeLa	HeLa TMT	human
NTIPLFVQ	3.1	P35222|P14923	HeLa	HeLa LFQ & HeLa TMT	human
TIPLFVQL	-0.7	P35222|P14923	HeLa	HeLa TMT	human
SRSRNITYLPAGQSVL	1.9	P35232	HeLa	HeLa LFQ & HeLa TMT	human
LPAGQSVLLQLPQ	0.1	P35232	HeLa	HeLa TMT	human
ILFRPVASQLPR	2.9	P35232	HeLa	HeLa TMT	human
RKLEAAEDIAY	0.5	P35232	HeLa	HeLa LFQ & HeLa TMT	human
GQSVLLQLPQ	-0.1	P35232	HeLa	HeLa TMT	human
FDAGELITQR	0.4	P35232	HeLa	HeLa TMT	human
ITTEILKSV	1.5	P35232	HeLa	HeLa LFQ & HeLa TMT	human
VASQLPRIF	0.8	P35232	HeLa	HeLa LFQ & HeLa TMT	human
NVPVITGSK	-1.4	P35232	HeLa	HeLa TMT	human
SVLLQLPQ	0	P35232	HeLa	HeLa TMT	human
AAKVFESIGKFGLAL	1	P35232	HeLa	HeLa LFQ	human
DVSLTHLTF	3.1	P35232	HeLa	HeLa LFQ	human
DDVSLTHLTF	2	P35232	HeLa	HeLa LFQ	human
GNTAAQMAQILSFNK	-0.1	P35237	HeLa	HeLa TMT	human
EISGIVEVV	0.7	P35244	HeLa	HeLa LFQ & HeLa TMT	human
DIIGNIFRV	0.7	P35250	HeLa	HeLa TMT	human
SLLPAQAIY	0.1	P35251	HeLa	HeLa TMT	human
VVANSKESYELRYFQINQDEEEEEDED	1.1	P35268	HeLa	HeLa LFQ	human
APVKKLVVKGGKKKKQVLKFTLD	0.9	P35268	HeLa	HeLa LFQ	human
EVFGLVPGL	-7.7	P35354	HeLa	HeLa TMT	human
HTFEVTGQETV	0.6	P35544	HeLa	HeLa TMT	human
EVTGQETVAQI	1.2	P35544	HeLa	HeLa TMT	human
TVAQIKAHV	0.3	P35544	HeLa	HeLa TMT	human
FPGLAVGL	0.2	P35555	HeLa	HeLa TMT	human
GTPDITVEI	0.4	P35573	HeLa	HeLa TMT	human
QGFPNRVVF	0.6	P35579	HeLa	HeLa LFQ & HeLa TMT	human
DVNGYIVGA	0.3	P35579	HeLa	HeLa TMT	human
QQLFNHTMF	0.3	P35579|P35580|P35749	HeLa	HeLa TMT	human
QVFEGHTHYV	-0.2	P35606	HeLa	HeLa TMT	human
SIYGGFLLGV	0.5	P35606	HeLa	HeLa TMT	human
ISNRPAFMPSEGK	0.2	P35609	HeLa	HeLa TMT	human
LVVDYIDEGRL	0.3	P35610	HeLa	HeLa TMT	human
STFSVPYFL	-0.3	P35610	HeLa	HeLa TMT	human
TSAVPNLFV	-0.3	P35611	HeLa	HeLa TMT	human
EAFYYIHNL	0.2	P35611	HeLa	HeLa TMT	human
TTVEDLGSKI	-0.4	P35613	HeLa	HeLa TMT	human
MAAALFVLL	3.2	P35613	HeLa	HeLa LFQ & HeLa TMT	human
GQFSKPFSF	0.6	P35658	HeLa	HeLa LFQ & HeLa TMT	human
AASTEVSIL	0.9	P35658	HeLa	HeLa TMT	human
GQFSGFPF	-0.4	P35659	HeLa	HeLa TMT	human
QGFPNRIVF	6	P35749|P35580	HeLa	HeLa LFQ & HeLa TMT	human
ETYPAELNNINNTQTTTH	0	P35869	HeLa	HeLa TMT	human
ETYPAELNNI	0	P35869	HeLa	HeLa TMT	human
SKSPFIPSDY	1.1	P35869	HeLa	HeLa TMT	human
DSMPYTQNFI	0.2	P35869	HeLa	HeLa TMT	human
SVIETTSFV	-0.3	P35914	HeLa	HeLa TMT	human
DTISPTLGFNI	0.7	P36404	HeLa	HeLa TMT	human
MQPIPTIGF	-0.3	P36406	HeLa	HeLa TMT	human
THSDQFLVAFK	1.2	P36542	HeLa	HeLa TMT	human
IEIISGAAALD	0.1	P36542	HeLa	HeLa TMT	human
RKIKVSNTL	0.9	P36543	HeLa	HeLa LFQ	human
DIVNFVHTNL	0.7	P36578	HeLa	HeLa TMT	human
ASALPALVM	0.3	P36578	HeLa	HeLa TMT	human
IVNFVHTNL	0.3	P36578	HeLa	HeLa TMT	human
HKVGQIVF	0.5	P36639	HeLa	HeLa TMT	human
IAFPDEQAEALAVER	0.4	P36776	HeLa	HeLa TMT	human
LTAEIVKTI	6.2	P36776	HeLa	HeLa TMT	human
DVFPHLPLI	-0.9	P36776	HeLa	HeLa TMT	human
GGSTLFVET	0.4	P36776	HeLa	HeLa TMT	human
DVVDEELSKLGL	0.8	P36776	HeLa	HeLa LFQ	human
ESAGASSFFPL	-1.3	P36896	HeLa	HeLa TMT	human
SVATLAEIYV	2.3	P36956	HeLa	HeLa LFQ & HeLa TMT	human
KAIDYIRFL	0.9	P36956	HeLa	HeLa LFQ & HeLa TMT	human
RKAIDYIRF	0.9	P36956	HeLa	HeLa LFQ & HeLa TMT	human
ESGPASLTI	0	P36956	HeLa	HeLa TMT	human
TVTSQIQQV	0.3	P36956	HeLa	HeLa TMT	human
QTGPLPTLV	0.2	P36956	HeLa	HeLa TMT	human
AAAAAAAPAAAATAPTTAATTAATAAQ	1.6	P37108	HeLa	HeLa TMT	human
AAAAAPAAAATAPTTAATTAATAAQ	-0.1	P37108	HeLa	HeLa TMT	human
AAAPAAAATAPTTAATTAATAAQ	0.6	P37108	HeLa	HeLa TMT	human
FVFGPSTTSV	0	P37198	HeLa	HeLa TMT	human
KLAENIDAQL	0.4	P37198	HeLa	HeLa TMT	human
HHIPDVITY	0.4	P37268	HeLa	HeLa LFQ & HeLa TMT	human
KKVPLLHNF	1.4	P37268	HeLa	HeLa LFQ	human
FSDNQLQEGKNVIGLQMGTN	-0.9	P37802	HeLa	HeLa TMT	human
VIGLQMGTNRGASQAGMTGY	0.3	P37802	HeLa	HeLa TMT	human
VIGLQMGTNRGASQAGMTG	0.6	P37802	HeLa	HeLa TMT	human
NQLQEGKNVIGLQMGTN	0.8	P37802	HeLa	HeLa TMT	human
SDNQLQEGKNVIGLQ	0.4	P37802	HeLa	HeLa TMT	human
SDNQLQEGKNVIGL	-0.7	P37802	HeLa	HeLa TMT	human
TLMNLGGLAVAR	-2.6	P37802	HeLa	HeLa TMT	human
NTTDIFQTVDL	0.3	P37802	HeLa	HeLa TMT	human
NTTDIFQTV	1	P37802	HeLa	HeLa LFQ & HeLa TMT	human
IQASTMAFK	1.4	P37802	HeLa	HeLa TMT	human
YGMPRQIL	1.3	P37802	HeLa	HeLa LFQ & HeLa TMT	human
NTTDIFQT	0.9	P37802	HeLa	HeLa TMT	human
NAIDKLFVL	-0.7	P37837	HeLa	HeLa TMT	human
LVPVLSAK	-0.3	P37837	HeLa	HeLa TMT	human
PDNEAYEMPSEEGYQDYEPEA	-1.2	P37840	HeLa	HeLa TMT	human
YEMPSEEGYQDYEPEA	-0.1	P37840	HeLa	HeLa TMT	human
EMPSEEGYQDYEPEA	-1.5	P37840	HeLa	HeLa TMT	human
KTKEGVLYV	0.4	P37840|Q16143	HeLa	HeLa TMT	human
YATLPNIMK	2	P38117	HeLa	HeLa TMT	human
PPQRTAGVKVETTEDLVAKLKEIGRI	1.5	P38117	HeLa	HeLa LFQ	human
EVIKPGDLGV	1	P38117	HeLa	HeLa LFQ	human
AELRVLVAVKRVID	3	P38117	HeLa	HeLa LFQ	human
FALGPVASV	0.8	P38571	HeLa	HeLa TMT	human
LPANHPLLTGQR	0.6	P38606	HeLa	HeLa TMT	human
SNSDVIIYV	1.3	P38606	HeLa	HeLa LFQ & HeLa TMT	human
QSIYIPRGV	-8.4	P38606	HeLa	HeLa TMT	human
STFGYVHGV	3.3	P38606	HeLa	HeLa LFQ	human
QAVTNPNNTFYATKR	3.5	P38646	HeLa	HeLa TMT	human
QAVTNPNNTFYATK	-0.3	P38646	HeLa	HeLa TMT	human
MKETAENYLGHTAK	-5.3	P38646	HeLa	HeLa TMT	human
ASNGDAWVEAHGK	0.8	P38646	HeLa	HeLa TMT	human
QAASSLQQASLK	0.6	P38646	HeLa	HeLa TMT	human
GQISGLNVL	1	P38646	HeLa	HeLa LFQ & HeLa TMT	human
INLPYLTM	-0.2	P38646	HeLa	HeLa TMT	human
NTTIPTKK	-0.2	P38646	HeLa	HeLa TMT	human
ASEAIKGAVVGIDLG	3.3	P38646	HeLa	HeLa LFQ	human
TVVEIILQA	2.7	P38935	HeLa	HeLa LFQ	human
PGVTVKDVNQQEFVRALA	2.7	P39019	HeLa	HeLa LFQ	human
QQVPVNQVF	1.4	P39023	HeLa	HeLa LFQ & HeLa TMT	human
KSINPLGGF	0.5	P39023	HeLa	HeLa TMT	human
EVTNDFVML	2.9	P39023	HeLa	HeLa TMT	human
GVAEILEAV	0.3	P39059	HeLa	HeLa TMT	human
NTLLIAGLQAR	0.7	P39656	HeLa	HeLa TMT	human
SSLNPILFR	-0.9	P39656	HeLa	HeLa TMT	human
FLSTINVGLT	0	P39687	HeLa	HeLa TMT	human
FLSTINVGL	1.4	P39687	HeLa	HeLa LFQ & HeLa TMT	human
FLSTINVG	-0.1	P39687	HeLa	HeLa TMT	human
YVFDGKPPQL	1.3	P39748	HeLa	HeLa LFQ & HeLa TMT	human
NVVGIVEVI	-0.2	P40123	HeLa	HeLa TMT	human
EVNGVIAGV	2	P40123	HeLa	HeLa TMT	human
HQVPSVQVF	0.9	P40189	HeLa	HeLa LFQ & HeLa TMT	human
LTSDTLYMV	-0.1	P40189	HeLa	HeLa TMT	human
RQLEDILSTY	0.5	P40222	HeLa	HeLa TMT	human
KSSEVFTTF	0.6	P40222	HeLa	HeLa TMT	human
ELADVLTEA	1.1	P40227	HeLa	HeLa LFQ & HeLa TMT	human
GHAGLVYEY	1.4	P40227|Q92526	HeLa	HeLa TMT	human
ELFVPSLNV	3.3	P40337	HeLa	HeLa LFQ & HeLa TMT	human
DIGDILQQI	0.4	P40424|P40425	HeLa	HeLa TMT	human
FTTHVMNLL	0.4	P40424|P40425|P40426	HeLa	HeLa TMT	human
HNAGISFSV	0.8	P40692	HeLa	HeLa LFQ & HeLa TMT	human
TKLSEELFY	0.2	P40692	HeLa	HeLa TMT	human
NIIDLVKKY	1.3	P40763	HeLa	HeLa LFQ & HeLa TMT	human
AKFLDPITGTF	0.3	P40818	HeLa	HeLa TMT	human
GEFVTTVQQR	-3.4	P40925	HeLa	HeLa TMT	human
GQIAYSLLY	4.8	P40925	HeLa	HeLa TMT	human
YSIGNGSVF	0.3	P40925	HeLa	HeLa TMT	human
AGAGSATLSMAYAGAR	0.2	P40926	HeLa	HeLa TMT	human
VDFPQDQLTALTGR	0.7	P40926	HeLa	HeLa TMT	human
VNVPVIGGHAGK	-0.1	P40926	HeLa	HeLa TMT	human
IFGVTTLDIVR	0.3	P40926	HeLa	HeLa TMT	human
IQEAGTEVVK	0.9	P40926	HeLa	HeLa TMT	human
MISDAIPELK	-0.2	P40926	HeLa	HeLa TMT	human
ANTFVAELK	0.6	P40926	HeLa	HeLa TMT	human
DVVVIPAGV	7.2	P40926	HeLa	HeLa TMT	human
HGVYNPNK	0.7	P40926	HeLa	HeLa TMT	human
YKYEDLVRM	-0.1	P41002	HeLa	HeLa TMT	human
EVLLTLVPV	1	P41002	HeLa	HeLa TMT	human
QQVNVLLY	0.8	P41134	HeLa	HeLa TMT	human
ESAPVTTPTM	0	P41162	HeLa	HeLa TMT	human
FLAEASVMTQL	-0.2	P41240	HeLa	HeLa TMT	human
NVIEPSFGL	0.8	P41250	HeLa	HeLa TMT	human
ELPSIVQDL	-0.5	P41250	HeLa	HeLa TMT	human
EVTDFAGQYV	0.7	P41252	HeLa	HeLa TMT	human
QVPENINFPA	0.7	P41252	HeLa	HeLa TMT	human
KQLYDKGLVY	0.7	P41252	HeLa	HeLa TMT	human
QLYDKGLVY	1.1	P41252	HeLa	HeLa TMT	human
FLIQNVLRL	1	P41252	HeLa	HeLa TMT	human
DVIDIMENL	-0.6	P41279	HeLa	HeLa TMT	human
FLVEIGLAKDDQLKVHGF	1	P41567	HeLa	HeLa TMT	human
TVIEHPEYGEVIQL	0.3	P41567|O60739	HeLa	HeLa TMT	human
ETFNVPALFI	2.2	P42025|P61163	HeLa	HeLa LFQ & HeLa TMT	human
LVASVRVPA	0.6	P42126	HeLa	HeLa LFQ & HeLa TMT	human
ESTPIAETI	-0.5	P42167	HeLa	HeLa TMT	human
ALLKDQQPGTFLLR	0.6	P42224	HeLa	HeLa TMT	human
FNILGTHTK	0.5	P42224	HeLa	HeLa TMT	human
ETIILLPDNVHYV	0.8	P42285	HeLa	HeLa LFQ & HeLa TMT	human
ETIILLPDNV	0.6	P42285	HeLa	HeLa TMT	human
AKLGKEIEEY	0.3	P42285	HeLa	HeLa TMT	human
SAISSVRLY	1	P42285	HeLa	HeLa LFQ & HeLa TMT	human
DVFEGSIIR	-0.6	P42285	HeLa	HeLa TMT	human
STFHRPELV	3.4	P42330	HeLa	HeLa LFQ	human
EVHIPAVSV	0.4	P42338	HeLa	HeLa TMT	human
SVPTFFFQQV	-0.1	P42345	HeLa	HeLa TMT	human
KQLPQLTSL	1.2	P42345	HeLa	HeLa TMT	human
VQFLPQVM	1	P42345	HeLa	HeLa TMT	human
SVSPLFNGV	0.1	P42356	HeLa	HeLa TMT	human
EVSALINKL	1.5	P42356	HeLa	HeLa LFQ	human
AKAPYLAKF	1	P42356|A4QPH2	HeLa	HeLa LFQ & HeLa TMT	human
EAANFIMKV	0.9	P42356|A4QPH2	HeLa	HeLa TMT	human
DVVPNATIRNV	0.5	P42356|A4QPH2|Q8N8J0	HeLa	HeLa TMT	human
HVADMLVKV	0.2	P42575	HeLa	HeLa TMT	human
KLLQLQEVF	1.1	P42575	HeLa	HeLa TMT	human
EVAPVAQVAL	0.7	P42695	HeLa	HeLa TMT	human
VKWKGSLFF	0.5	P42695	HeLa	HeLa LFQ	human
SGGLGGSHALLLLR	-3.3	P42704	HeLa	HeLa TMT	human
SNTLPISLQSIR	-2.8	P42704	HeLa	HeLa TMT	human
ESYHVPELI	0.7	P42704	HeLa	HeLa LFQ & HeLa TMT	human
ETYSNLIKL	0.4	P42704	HeLa	HeLa TMT	human
YAGEPVPFI	0.5	P42704	HeLa	HeLa TMT	human
EVPFDVPEL	-0.3	P42704	HeLa	HeLa TMT	human
YVSEILEKV	1.4	P42704	HeLa	HeLa LFQ	human
TNVNGGAIALGHPLGGSGSR	-0.7	P42765	HeLa	HeLa TMT	human
TPFGAYGGLLK	2	P42765	HeLa	HeLa TMT	human
GVFVVAAK	-0.3	P42765	HeLa	HeLa TMT	human
HNFTPLAR	-0.2	P42765	HeLa	HeLa TMT	human
KSIARVLTV	0.5	P42766	HeLa	HeLa LFQ & HeLa TMT	human
KKYKPLDL	1.2	P42766	HeLa	HeLa LFQ	human
SIARVLTVI	1.2	P42766	HeLa	HeLa LFQ	human
RKSIARVL	0.9	P42766	HeLa	HeLa LFQ	human
RKFYKGKKY	1.3	P42766	HeLa	HeLa LFQ	human
AAEGPSDIPD	-0.7	P42771	HeLa	HeLa TMT	human
AAASLIRLV	1.3	P42858	HeLa	HeLa LFQ & HeLa TMT	human
ETVSPDKDWYV	1	P42858	HeLa	HeLa LFQ	human
ETAEALLQV	-2.5	P42898	HeLa	HeLa TMT	human
FAFPGEILM	1.7	P43005	HeLa	HeLa LFQ & HeLa TMT	human
FAFPGEIL	-4	P43005	HeLa	HeLa TMT	human
LAFPGEMLL	1.8	P43007	HeLa	HeLa LFQ & HeLa TMT	human
LAFPGEML	0.5	P43007	HeLa	HeLa TMT	human
RRSSLSLFHV	-1.2	P43116	HeLa	HeLa TMT	human
SAAGIGLLAA	0.4	P43243	HeLa	HeLa TMT	human
HTMGDPFML	-3.5	P43243	HeLa	HeLa TMT	human
VKVDLSEKY	0.8	P43243	HeLa	HeLa LFQ	human
EIVNISSGYV	-1.1	P43246	HeLa	HeLa TMT	human
FVNEIISRI	0.7	P43246	HeLa	HeLa LFQ & HeLa TMT	human
EIAFIPNDV	2.1	P43246	HeLa	HeLa LFQ & HeLa TMT	human
AQLDAVVSF	1.9	P43246	HeLa	HeLa LFQ & HeLa TMT	human
AVYEHPSIL	1.3	P43251	HeLa	HeLa LFQ & HeLa TMT	human
ISEPVNREPPSREAQLLT	0.6	P43304	HeLa	HeLa TMT	human
ALEHFPMLQK	3.7	P43304	HeLa	HeLa TMT	human
EFPYIEAEV	0.4	P43304	HeLa	HeLa TMT	human
RVPIPVDR	0.6	P43304	HeLa	HeLa TMT	human
ISEPVNREPPSREAQLLTLQNTSEFDIL	2.3	P43304	HeLa	HeLa LFQ	human
FLVGFTNK	-3.9	P43307	HeLa	HeLa TMT	human
PSIGIPLLL	1.3	P43308	HeLa	HeLa LFQ	human
RVLTQTSSGG	1.1	P43353	HeLa	HeLa LFQ	human
EIFGPILPIVNV	2.7	P43353|P48448	HeLa	HeLa LFQ & HeLa TMT	human
SAFPTTINF	0.8	P43355	HeLa	HeLa LFQ & HeLa TMT	human
SAYGEPRKL	0.4	P43355	HeLa	HeLa TMT	human
RKVAKLVHF	0.8	P43360	HeLa	HeLa LFQ	human
YVARPDKISGADINSI	0.5	P43686	HeLa	HeLa TMT	human
DTLDPALLRPGRL	1.2	P43686	HeLa	HeLa LFQ & HeLa TMT	human
ENAPAIIFI	2.2	P43686	HeLa	HeLa LFQ & HeLa TMT	human
TTAAFIRVV	1	P43686	HeLa	HeLa TMT	human
AKENAPAIIFI	1.1	P43686	HeLa	HeLa LFQ	human
DTLDPALL	-0.4	P43686|P62333	HeLa	HeLa TMT	human
AAYTPPPV	-0.4	P43694	HeLa	HeLa TMT	human
ETFPDENFKL	1.1	P45877	HeLa	HeLa TMT	human
VTAKVFFDV	1.9	P45877	HeLa	HeLa LFQ	human
VNNSSLIGVGYTQTLRPGVK	-6.3	P45880	HeLa	HeLa TMT	human
LTFDTTFSPNTGKK	0.5	P45880	HeLa	HeLa TMT	human
YQLDPTASISAK	-0.6	P45880	HeLa	HeLa TMT	human
LTLSALVDGK	2.6	P45880	HeLa	HeLa TMT	human
VGLALELEA	-0.4	P45880	HeLa	HeLa TMT	human
GFGFGLVK	1	P45880	HeLa	HeLa TMT	human
SINAGGHK	-3.5	P45880	HeLa	HeLa TMT	human
NNFAVGYR	1	P45880	HeLa	HeLa TMT	human
RKVDVEEEFF	0.7	P46013	HeLa	HeLa LFQ & HeLa TMT	human
ESFGGNVFF	0.5	P46013	HeLa	HeLa TMT	human
SVIDEPVRL	-0.7	P46013	HeLa	HeLa TMT	human
GKKGPQSLF	0.7	P46087	HeLa	HeLa LFQ	human
GQTKPVYVY	0.6	P46100	HeLa	HeLa TMT	human
QVVSFLHTV	0.8	P46100	HeLa	HeLa LFQ	human
EAYPSMPVGI	0	P46199	HeLa	HeLa TMT	human
QVTDIVVLV	-0.3	P46199	HeLa	HeLa TMT	human
GAVDGGLSIPHSTK	2.5	P46777	HeLa	HeLa TMT	human
EFNAEVHRK	-0.6	P46777	HeLa	HeLa TMT	human
FKRYQVKF	0.9	P46777	HeLa	HeLa LFQ	human
TNGKEPELLEPIPYEFMA	1.1	P46778	HeLa	HeLa TMT	human
EPELLEPIPYEFMA	0.2	P46778	HeLa	HeLa TMT	human
DIVDIKGMGTV	1.7	P46778	HeLa	HeLa LFQ & HeLa TMT	human
LLEPIPYEFMA	0.2	P46778	HeLa	HeLa TMT	human
EPIPYEFM	-4.6	P46778	HeLa	HeLa TMT	human
RKHGVVPLATY	0.5	P46778	HeLa	HeLa LFQ	human
KHGVVPLATY	1.3	P46778	HeLa	HeLa LFQ	human
GQRKPATSY	0.8	P46779	HeLa	HeLa LFQ	human
QVVNIPSFIV	0.6	P46781	HeLa	HeLa TMT	human
NIPSFIVRL	1.6	P46781	HeLa	HeLa LFQ	human
YLPHSAGR	4.7	P46782	HeLa	HeLa TMT	human
AKYLPHSAGRY	0.5	P46782	HeLa	HeLa LFQ	human
NVPNLHVMK	-0.9	P46783	HeLa	HeLa TMT	human
VLFPGNSTQY	0.3	P46821	HeLa	HeLa TMT	human
EVAPVSPEV	1.1	P46821	HeLa	HeLa LFQ & HeLa TMT	human
TIFGNSAVSQPA	-0.3	P46934	HeLa	HeLa TMT	human
EIFDGNVAHI	0.6	P46939	HeLa	HeLa LFQ & HeLa TMT	human
EIAPINFKV	-5.1	P46939	HeLa	HeLa TMT	human
EIQSSISGV	0.6	P46940	HeLa	HeLa TMT	human
EIQGNINKV	1.4	P46940|Q13576	HeLa	HeLa TMT	human
EIPAMAQPFV	2.5	P46976	HeLa	HeLa TMT	human
TSAAIYHVL	0.8	P46977	HeLa	HeLa LFQ & HeLa TMT	human
TIYPGLMIT	0.4	P46977	HeLa	HeLa TMT	human
VASGMILVM	-0.1	P46977	HeLa	HeLa TMT	human
EVASGMILV	0	P46977	HeLa	HeLa TMT	human
KKYEENPLHF	1	P47712	HeLa	HeLa LFQ & HeLa TMT	human
ETLGTATFTV	-1.8	P47712	HeLa	HeLa TMT	human
EVPFIFNQV	0.3	P47712	HeLa	HeLa TMT	human
FQYPNQAF	0.1	P47712	HeLa	HeLa TMT	human
KKYEENPLHFL	1.7	P47712	HeLa	HeLa LFQ	human
FTITPSTTQVV	0.1	P47755	HeLa	HeLa TMT	human
FTITPSTTQV	0.3	P47755	HeLa	HeLa TMT	human
YQTAISENY	0.2	P47755|P52907	HeLa	HeLa TMT	human
HGFAGVILI	0.6	P47756	HeLa	HeLa TMT	human
YVIELQHVV	1.2	P47897	HeLa	HeLa LFQ & HeLa TMT	human
SHTDIKVPDFSEYR	0.4	P47985|P0C7P4	HeLa	HeLa TMT	human
SHTDIKVPDFS	1.1	P47985|P0C7P4	HeLa	HeLa TMT	human
IKVPDFSEY	-8.1	P47985|P0C7P4	HeLa	HeLa TMT	human
ESGPGLAFI	0.3	P48029|P31641|P48066	HeLa	HeLa TMT	human
ATFPYVVLV	-0.3	P48029|Q9Y345	HeLa	HeLa TMT	human
LSNTQGVVSAFSTMMSVHR	1.1	P48047	HeLa	HeLa TMT	human
LVRPPVQVYGIEGR	0.3	P48047	HeLa	HeLa TMT	human
YATALYSAASK	0.4	P48047	HeLa	HeLa TMT	human
VAASVLNPYVK	3.6	P48047	HeLa	HeLa TMT	human
SFLSQGQVLK	2.4	P48047	HeLa	HeLa TMT	human
SVVRPFAKL	-3	P48047	HeLa	HeLa TMT	human
VAQILKEPK	0	P48047	HeLa	HeLa TMT	human
LVRPPVQVYG	5.3	P48047	HeLa	HeLa LFQ	human
VAYPEALTL	-2.1	P48067	HeLa	HeLa TMT	human
EVSDMFAFI	0.4	P48147	HeLa	HeLa TMT	human
ELPDVLERV	0.1	P48147	HeLa	HeLa TMT	human
TTAEVIAQQV	0.3	P48163	HeLa	HeLa TMT	human
LYPPLNTIR	-0.1	P48163	HeLa	HeLa TMT	human
NLEAIVQEI	0.1	P48163	HeLa	HeLa TMT	human
STSNILNRL	0.9	P48167	HeLa	HeLa TMT	human
EVPFFPARV	5.6	P48200	HeLa	HeLa TMT	human
SQIENTPIL	0.1	P48200	HeLa	HeLa TMT	human
VEVPFFPAR	0.9	P48200	HeLa	HeLa LFQ	human
KQKDIVSIHY	0.8	P48200	HeLa	HeLa LFQ	human
TVFNGAQNGV	0.9	P48201	HeLa	HeLa TMT	human
ELSHVQIPV	3.6	P48426	HeLa	HeLa LFQ & HeLa TMT	human
LSSDVISNI	1	P48436	HeLa	HeLa TMT	human
DQYPHLHNA	1.1	P48436|P56693|P57073	HeLa	HeLa TMT	human
ELNDVVITI	-0.2	P48444	HeLa	HeLa TMT	human
FTAESLIGL	-0.5	P48444	HeLa	HeLa TMT	human
RQVYLPMSY	0	P48449	HeLa	HeLa TMT	human
GKLPAGGVLY	0.8	P48634	HeLa	HeLa LFQ & HeLa TMT	human
GVIVDKDFSHPQMPK	0.7	P48643	HeLa	HeLa TMT	human
FAGLVQEISF	2.4	P48643	HeLa	HeLa LFQ & HeLa TMT	human
VVYGGGAAEI	-0.5	P48643	HeLa	HeLa TMT	human
IAVNAVLTV	0.3	P48643	HeLa	HeLa LFQ & HeLa TMT	human
QQISLATQM	-0.2	P48643	HeLa	HeLa TMT	human
QMAEIAVNA	-0.1	P48643	HeLa	HeLa TMT	human
AGLVQEISF	0.6	P48643	HeLa	HeLa TMT	human
FAGLVQEI	0.6	P48643	HeLa	HeLa LFQ & HeLa TMT	human
GLVQEISF	-0.3	P48643	HeLa	HeLa TMT	human
LSIDSQPQASNALEEL	-1.6	P48645	HeLa	HeLa TMT	human
VVSSVVHPL	1.2	P48645	HeLa	HeLa LFQ	human
FSFPGELLM	-0.6	P48664|P43003	HeLa	HeLa TMT	human
MTILGSAVL	0	P48723	HeLa	HeLa TMT	human
VGIPHIRWY	2.3	P48729	HeLa	HeLa LFQ	human
EVAPPTPLTPTSH	1	P48730	HeLa	HeLa TMT	human
EVAPPTPLTP	1.5	P48730	HeLa	HeLa LFQ & HeLa TMT	human
KGYPSEFATY	0.4	P48730	HeLa	HeLa TMT	human
RKFSLKTVL	1.1	P48730|P49674	HeLa	HeLa LFQ	human
GRPTSTNPIASIF	0.4	P48735	HeLa	HeLa TMT	human
GGRVFLAF	0.5	P48960	HeLa	HeLa LFQ	human
DVAPVILAA	0.2	P48995	HeLa	HeLa TMT	human
SKLVTGTVL	0.6	P49005	HeLa	HeLa TMT	human
AAFDFPTSF	0.1	P49184	HeLa	HeLa TMT	human
MHYPTALLF	0.6	P49184	HeLa	HeLa TMT	human
GIKPVTLELGGK	-2.1	P49189	HeLa	HeLa TMT	human
EIFGPVMSI	0.4	P49189	HeLa	HeLa TMT	human
TTFGLAAGV	-0.5	P49189	HeLa	HeLa TMT	human
FLIEEQKIVVKV	1	P49207	HeLa	HeLa TMT	human
QVFEGQNRI	0.4	P49257	HeLa	HeLa TMT	human
STVHFIIFV	0.7	P49257	HeLa	HeLa LFQ	human
EVIGSAIAI	0.1	P49281	HeLa	HeLa TMT	human
EAQLYAAQAHLK	1	P49321	HeLa	HeLa TMT	human
THYQLGLAY	-0.1	P49321	HeLa	HeLa TMT	human
VTDISHLV	2.1	P49321	HeLa	HeLa LFQ & HeLa TMT	human
RPTPQDSPIFLPVDDTSFR	1.9	P49327	HeLa	HeLa TMT	human
SNMGHPEPASGLAALAK	-1.3	P49327	HeLa	HeLa TMT	human
GNAGQSNYGFANSAMER	0.5	P49327	HeLa	HeLa TMT	human
VVEVLAGHGHLYSR	-1.1	P49327	HeLa	HeLa TMT	human
FPQLDSTSFANSR	0.4	P49327	HeLa	HeLa TMT	human
SLLVNPEGPTLMR	-3.5	P49327	HeLa	HeLa TMT	human
RQQEQQVPILEK	1.1	P49327	HeLa	HeLa TMT	human
FDASFFGVHPK	-4.1	P49327	HeLa	HeLa TMT	human
EAIAPPLLQEL	0.1	P49327	HeLa	HeLa TMT	human
SDEAVKPFGLK	0	P49327	HeLa	HeLa TMT	human
EIAPHALLQAV	-0.1	P49327	HeLa	HeLa TMT	human
SEGVVAVLLTK	0.4	P49327	HeLa	HeLa TMT	human
LQVVDQPLPVR	0	P49327	HeLa	HeLa TMT	human
GTPLISPLIK	-3.6	P49327	HeLa	HeLa TMT	human
AQLGPVGGVF	-0.3	P49327	HeLa	HeLa TMT	human
VAAAVDLIIK	-0.7	P49327	HeLa	HeLa TMT	human
QAHTMDPQLR	1	P49327	HeLa	HeLa TMT	human
LKPNTSVQF	0.8	P49327	HeLa	HeLa LFQ & HeLa TMT	human
FLFDGSPTY	0.9	P49327	HeLa	HeLa LFQ & HeLa TMT	human
HTMDPQLRL	0.6	P49327	HeLa	HeLa LFQ & HeLa TMT	human
QQVPILEKF	2.7	P49327	HeLa	HeLa LFQ & HeLa TMT	human
GLVQALQTK	0.4	P49327	HeLa	HeLa TMT	human
YHGNVMLLR	-2.4	P49327	HeLa	HeLa TMT	human
QTPEFFQDV	0.6	P49327	HeLa	HeLa TMT	human
QLGPVGGVF	-0.7	P49327	HeLa	HeLa TMT	human
VLEALLPLK	0.3	P49327	HeLa	HeLa TMT	human
LSPDAIPGK	1.2	P49327	HeLa	HeLa TMT	human
EVLDLFLNQ	8.8	P49327	HeLa	HeLa TMT	human
HGLYLPTR	-0.2	P49327	HeLa	HeLa TMT	human
AGLYGLPR	1.1	P49327	HeLa	HeLa TMT	human
KLQELSSK	-5.3	P49327	HeLa	HeLa TMT	human
VMGLVPAK	0.6	P49327	HeLa	HeLa TMT	human
GKLKDLSRF	0.9	P49327	HeLa	HeLa LFQ	human
YKELRLRGY	1.2	P49327	HeLa	HeLa LFQ	human
RLINTQAIF	-0.1	P49366	HeLa	HeLa TMT	human
MMGHRPVLVLSQNTK	5.6	P49368	HeLa	HeLa TMT	human
EVIPRTLIQNCG	-0.3	P49368	HeLa	HeLa TMT	human
GISDLAQHYLMR	0.6	P49368	HeLa	HeLa TMT	human
KKIGDEYFTF	0.8	P49368	HeLa	HeLa LFQ & HeLa TMT	human
EVIPRTLIQ	0.7	P49368	HeLa	HeLa LFQ & HeLa TMT	human
STIRLLTSL	0.8	P49368	HeLa	HeLa LFQ	human
TIADIIRTC	1.8	P49368	HeLa	HeLa LFQ	human
IKNPRIVLL	0.5	P49368	HeLa	HeLa LFQ	human
EVIPRTLIQNC	0.8	P49368	HeLa	HeLa LFQ	human
GITINAAHVEYSTAAR	2.4	P49411	HeLa	HeLa TMT	human
GLVMVKPGSIKPHQK	0.2	P49411	HeLa	HeLa TMT	human
RQIGVEHVVVY	1.3	P49411	HeLa	HeLa LFQ & HeLa TMT	human
TVVTGIEMFHK	2.4	P49411	HeLa	HeLa TMT	human
IGVEHVVVY	0.7	P49411	HeLa	HeLa LFQ & HeLa TMT	human
TTLTAAITK	0.4	P49411	HeLa	HeLa TMT	human
APTTSLISVAVT	2.4	P49419	HeLa	HeLa TMT	human
QGLSSSIFTK	-2.7	P49419	HeLa	HeLa TMT	human
AVTKIIAKV	0.5	P49419	HeLa	HeLa LFQ & HeLa TMT	human
EVFAWNNEV	2.5	P49419	HeLa	HeLa LFQ & HeLa TMT	human
VKVPTTLAEY	0.7	P49427|Q712K3	HeLa	HeLa LFQ & HeLa TMT	human
ETAELLSKV	4	P49441	HeLa	HeLa LFQ & HeLa TMT	human
EIINSSFENI	0.5	P49454	HeLa	HeLa TMT	human
RKVESLLNEM	-0.2	P49454	HeLa	HeLa TMT	human
ATTQILEEL	1.2	P49454	HeLa	HeLa LFQ & HeLa TMT	human
EVGKLLNEV	5.8	P49454	HeLa	HeLa LFQ & HeLa TMT	human
SVNGLIQEV	3.2	P49454	HeLa	HeLa LFQ & HeLa TMT	human
KQYEVEIQTY	0.8	P49454	HeLa	HeLa LFQ	human
PQYQTWEEF	0.7	P49458	HeLa	HeLa LFQ & HeLa TMT	human
KARVVLKY	0.4	P49458	HeLa	HeLa LFQ	human
AKNLFPNTY	0.6	P49585	HeLa	HeLa TMT	human
KSIDLIQKW	2.4	P49585	HeLa	HeLa LFQ	human
STSDIITRI	0.7	P49585|Q9Y5K3	HeLa	HeLa LFQ & HeLa TMT	human
ETYPDPVRVV	0.4	P49588	HeLa	HeLa TMT	human
ETYPDPVRV	0.6	P49588	HeLa	HeLa LFQ & HeLa TMT	human
LVSVLQNK	6.8	P49588	HeLa	HeLa TMT	human
EIVNFVQKI	0.1	P49589	HeLa	HeLa TMT	human
LTVPFARYL	1.1	P49590|P12081	HeLa	HeLa LFQ & HeLa TMT	human
YLIATSEQPIAALHR	0.4	P49591	HeLa	HeLa TMT	human
EVMQEVAQL	0.4	P49591	HeLa	HeLa TMT	human
HQFEKIEQF	1.1	P49591	HeLa	HeLa TMT	human
MEGLEDYFSEDS	-0.3	P49643	HeLa	HeLa TMT	human
KGYPSEFSTY	1.4	P49674	HeLa	HeLa LFQ & HeLa TMT	human
AKAPFAAHGY	0.7	P49721	HeLa	HeLa LFQ & HeLa TMT	human
VAASNIVQMK	1	P49721	HeLa	HeLa TMT	human
DTVQFAEYI	2.5	P49721	HeLa	HeLa LFQ & HeLa TMT	human
QLHLNQLIR	0.8	P49736	HeLa	HeLa TMT	human
NTAEVFFDGV	0.1	P49748	HeLa	HeLa TMT	human
IHNFGLIQEK	6.2	P49748	HeLa	HeLa TMT	human
EVFFDGVRV	2.1	P49748	HeLa	HeLa LFQ & HeLa TMT	human
QVFPYPSVL	0.8	P49748	HeLa	HeLa TMT	human
IQIMGGMGF	-0.1	P49748	HeLa	HeLa TMT	human
AQFLGSPQL	0.7	P49753	HeLa	HeLa TMT	human
AKPFSVVVF	0.9	P49754	HeLa	HeLa TMT	human
AAKPFSVVV	0.3	P49754	HeLa	HeLa TMT	human
ITDSAGHILYSK	2.2	P49755	HeLa	HeLa TMT	human
ISFHLPINSR	0.4	P49755	HeLa	HeLa TMT	human
SAAPLQPVL	-0.8	P49757	HeLa	HeLa TMT	human
FQFGSSTTNF	0.8	P49790	HeLa	HeLa TMT	human
FTFSSPQVV	-0.7	P49792	HeLa	HeLa TMT	human
KKDPNFKGF	0.8	P49792|P0DJD0|P0DJD1|Q7Z3J3	HeLa	HeLa LFQ	human
AKLFPGSPAIY	2.2	P49792|P0DJD0|P0DJD1|Q7Z3J3|O14715|Q99666|A6NKT7	HeLa	HeLa LFQ & HeLa TMT	human
KLFPGSPAIY	0.5	P49792|P0DJD0|P0DJD1|Q7Z3J3|O14715|Q99666|A6NKT7	HeLa	HeLa LFQ & HeLa TMT	human
YVFSNFTAV	-0.2	P49815	HeLa	HeLa TMT	human
EMPDIIIKA	0	P49815	HeLa	HeLa TMT	human
TTSDIDYAL	-0.1	P49848	HeLa	HeLa TMT	human
EVSFVIHNL	0.9	P49903|Q99611	HeLa	HeLa LFQ	human
NAFLLPIKT	0.6	P49915	HeLa	HeLa TMT	human
NVTSIMFLV	2.8	P50148|P29992	HeLa	HeLa LFQ & HeLa TMT	human
ALFRTIITY	1.4	P50148|P29992	HeLa	HeLa LFQ	human
SNVTAVHK	-0.5	P50213	HeLa	HeLa TMT	human
EVYFAERVTSLG	0.5	P50238	HeLa	HeLa TMT	human
FKIPGSPPESMGR	2	P50395	HeLa	HeLa TMT	human
DVIDFTGHAL	1.6	P50395|P31150	HeLa	HeLa LFQ & HeLa TMT	human
FLMANGQLVK	0.4	P50395|P31150	HeLa	HeLa TMT	human
IKLYSESLAR	-0.5	P50395|P31150	HeLa	HeLa TMT	human
MQAEEGNPF	-0.2	P50402	HeLa	HeLa TMT	human
AKIDPSLGIIA	0.9	P50416	HeLa	HeLa LFQ & HeLa TMT	human
AKIDPSLGII	-5.7	P50416	HeLa	HeLa TMT	human
AMTDIITLF	0.4	P50416	HeLa	HeLa TMT	human
AKIDPSLGIIAK	0.8	P50416	HeLa	HeLa LFQ	human
LYGPSSVSFADDFVR	0.9	P50454	HeLa	HeLa TMT	human
LQIVEMPLAHK	-2.5	P50454	HeLa	HeLa TMT	human
EVHAGLGELL	0.6	P50454	HeLa	HeLa LFQ & HeLa TMT	human
RLYGPSSVSF	0.5	P50454	HeLa	HeLa LFQ & HeLa TMT	human
SSVSFADDFV	0.1	P50454	HeLa	HeLa TMT	human
KAVAISLPK	2.4	P50454	HeLa	HeLa TMT	human
LVSPVVVAS	-4.6	P50454	HeLa	HeLa TMT	human
AVAISLPK	-0.3	P50454	HeLa	HeLa TMT	human
YAIKNIHGV	-0.1	P50570	HeLa	HeLa TMT	human
FTVTFNPKY	3.8	P50579	HeLa	HeLa LFQ	human
TSYPDPILL	0.8	P50591	HeLa	HeLa LFQ & HeLa TMT	human
AQGPVQIL	-0.1	P50607	HeLa	HeLa TMT	human
KQTLLTNAF	0.4	P50748	HeLa	HeLa TMT	human
DTIYLLEGV	0.3	P50748	HeLa	HeLa TMT	human
EVSSVSSLV	-0.3	P50748	HeLa	HeLa TMT	human
QLAEIFFTA	0.8	P50748	HeLa	HeLa TMT	human
EITKITQTI	1	P50748	HeLa	HeLa TMT	human
GQGTFGEVF	1.1	P50750	HeLa	HeLa LFQ & HeLa TMT	human
DLAGLLSNV	0.1	P50750	HeLa	HeLa TMT	human
NTIHLISQV	0.8	P50851	HeLa	HeLa LFQ & HeLa TMT	human
GKLSSAIAF	0.4	P50851	HeLa	HeLa TMT	human
SSSSVVELV	-0.5	P50851	HeLa	HeLa TMT	human
FNFPDPATV	0.8	P50851	HeLa	HeLa TMT	human
YMVTIVHIY	2.1	P50851	HeLa	HeLa LFQ	human
ETIPLQETSL	0.8	P50897	HeLa	HeLa TMT	human
YAHIIPFLG	0.9	P50897	HeLa	HeLa LFQ & HeLa TMT	human
AHIIPFLG	1	P50897	HeLa	HeLa LFQ & HeLa TMT	human
DPPAPLPL	0.9	P50897	HeLa	HeLa TMT	human
KKIPGIYVL	1.2	P50897	HeLa	HeLa LFQ	human
ESSHICDFI	0.6	P50897	HeLa	HeLa LFQ	human
EEWFYAHIIPFLG	2.9	P50897	HeLa	HeLa LFQ	human
FGFYRSGQAKETIPLQETSL	4.1	P50897	HeLa	HeLa LFQ	human
DPPAPLPLVIWHGMGD	7.8	P50897	HeLa	HeLa LFQ	human
LATNAAVTVLR	-0.2	P50990	HeLa	HeLa TMT	human
EVISKLYAV	1.7	P50990	HeLa	HeLa LFQ & HeLa TMT	human
EVIEGYEIA	0.2	P50990	HeLa	HeLa TMT	human
FLAKLIAQA	0.2	P50990	HeLa	HeLa TMT	human
GIHPTIISESFQK	-2.1	P50991	HeLa	HeLa TMT	human
QMQVLHPAAR	-2.4	P50991	HeLa	HeLa TMT	human
AYILNLVK	2	P50991	HeLa	HeLa TMT	human
FSNISAAK	0.4	P50991|P05543	HeLa	HeLa TMT	human
GAYPGQPPVTY	0.7	P50995	HeLa	HeLa TMT	human
ESTNVDMSL	-0.4	P50995	HeLa	HeLa TMT	human
AAFHEEFVV	0.4	P51114	HeLa	HeLa LFQ & HeLa TMT	human
ATYNEIVTF	1.4	P51114	HeLa	HeLa LFQ & HeLa TMT	human
EIVDKSGVVRV	0.8	P51114|P51116|Q06787	HeLa	HeLa LFQ & HeLa TMT	human
RKVPGVTAI	0.4	P51114|P51116|Q06787	HeLa	HeLa LFQ	human
QASPNIVIALAGNK	-0.6	P51148	HeLa	HeLa TMT	human
NVNEIFMAI	0.2	P51148|P20339	HeLa	HeLa TMT	human
YHSLAPMYYR	-0.1	P51148|P20339|P61020	HeLa	HeLa TMT	human
FQSLGVAFYR	0.8	P51149	HeLa	HeLa TMT	human
ATIGADFLTK	0.1	P51149	HeLa	HeLa TMT	human
STIGIDFKI	1	P51153|P61026|P61006|Q92930	HeLa	HeLa LFQ	human
ETQPLVALV	0	P51157	HeLa	HeLa TMT	human
AQGVLLVY	0.4	P51157	HeLa	HeLa TMT	human
KASPYPVIL	-0.5	P51178	HeLa	HeLa TMT	human
AHLDNQVPVESPRAISRTNEND	0	P51398	HeLa	HeLa TMT	human
LVAVDGINAL	9.5	P51398	HeLa	HeLa TMT	human
FAYPAIRYL	2.7	P51398	HeLa	HeLa LFQ & HeLa TMT	human
VAVDGINAL	-0.2	P51398	HeLa	HeLa TMT	human
FAYPAIRY	2.2	P51398	HeLa	HeLa TMT	human
RKPALELLHY	0.5	P51398	HeLa	HeLa LFQ	human
FAYPAIRYLL	3.7	P51398	HeLa	HeLa LFQ	human
KKFNEPGSQYF	0.3	P51531	HeLa	HeLa TMT	human
HQLRAQILAY	2.1	P51531	HeLa	HeLa LFQ	human
HQLRAQIMAY	1.3	P51532	HeLa	HeLa LFQ & HeLa TMT	human
AQLPEKVEY	0.6	P51532	HeLa	HeLa LFQ & HeLa TMT	human
YVANLTELV	0.8	P51532	HeLa	HeLa TMT	human
FTGGIVQGL	5.1	P51532	HeLa	HeLa TMT	human
GKFNVLLTTY	1.3	P51532|P51531	HeLa	HeLa LFQ & HeLa TMT	human
ETILIIRRL	0.6	P51532|P51531	HeLa	HeLa LFQ & HeLa TMT	human
QTIALITYL	1	P51532|P51531	HeLa	HeLa TMT	human
SVAGVVESL	-7.5	P51553	HeLa	HeLa TMT	human
DISIIPPLFTV	0.5	P51571	HeLa	HeLa LFQ & HeLa TMT	human
DISIIPPLFT	0.2	P51571	HeLa	HeLa TMT	human
AAIGLVIYY	0.7	P51571	HeLa	HeLa LFQ & HeLa TMT	human
DISIIPPLF	-0.1	P51571	HeLa	HeLa TMT	human
SIIPPLFT	-0.2	P51571	HeLa	HeLa TMT	human
IIPPLFTV	0.2	P51571	HeLa	HeLa TMT	human
ETTSISKITV	0.5	P51587	HeLa	HeLa TMT	human
SGSQFEFTQF	1.1	P51587	HeLa	HeLa TMT	human
EVGPPAFRI	0.8	P51587	HeLa	HeLa LFQ & HeLa TMT	human
QVINPTAITV	0.4	P51610	HeLa	HeLa TMT	human
RVADLVHIL	-0.6	P51617	HeLa	HeLa TMT	human
YIQPQPLGVVL	-1.6	P51648	HeLa	HeLa TMT	human
NTAKILAKL	0.7	P51648	HeLa	HeLa LFQ	human
AKHLTPVTL	0.9	P51648|P43353	HeLa	HeLa LFQ & HeLa TMT	human
SVVDHFNRI	1.1	P51665	HeLa	HeLa LFQ	human
ETVYPFDFA	-0.5	P51688	HeLa	HeLa TMT	human
ILFESQFSV	0.5	P51692	HeLa	HeLa TMT	human
TITDIISAL	2.8	P51692|P42229	HeLa	HeLa LFQ & HeLa TMT	human
IAIDWEPEM	-0.4	P51784	HeLa	HeLa TMT	human
EVTSTFFAV	1.1	P51788	HeLa	HeLa TMT	human
VTYGFPIML	0.6	P51798	HeLa	HeLa TMT	human
KVSGVILSV	0.5	P51798	HeLa	HeLa TMT	human
YATGLLKQL	3.3	P51805	HeLa	HeLa LFQ & HeLa TMT	human
ETVDLIKFI	1.2	P51825	HeLa	HeLa LFQ & HeLa TMT	human
ELFGKFDQI	1.2	P51828|Q08462|Q8NFM4	HeLa	HeLa LFQ	human
ETYGPHVPEL	0.2	P51948	HeLa	HeLa TMT	human
YQPLQIETY	0.3	P51948	HeLa	HeLa TMT	human
ALMPPFTAF	2.2	P51955	HeLa	HeLa LFQ & HeLa TMT	human
DSSPVLSEL	0.9	P51955	HeLa	HeLa TMT	human
LKHPNIVRY	0.7	P51955	HeLa	HeLa LFQ	human
SVYEGGVFFL	2.8	P51965|Q969T4|Q96LR5	HeLa	HeLa LFQ & HeLa TMT	human
ILGPPGSVY	0.7	P51965|Q969T4|Q96LR5	HeLa	HeLa LFQ & HeLa TMT	human
SVYEGGVFF	0.1	P51965|Q96LR5|Q969T4	HeLa	HeLa TMT	human
GKIETIEVM	2.5	P51991	HeLa	HeLa LFQ & HeLa TMT	human
RGFGFVTY	0.6	P51991|P09651|Q32P51	HeLa	HeLa LFQ & HeLa TMT	human
KLFIGGLSF	0.5	P51991|P09651|Q32P51|P22626	HeLa	HeLa LFQ & HeLa TMT	human
RKLFIGGLSF	1.8	P51991|P09651|Q32P51|P22626	HeLa	HeLa LFQ	human
HEMLPASLIQAQR	0	P52209	HeLa	HeLa TMT	human
TIFQGIAAK	-5.4	P52209	HeLa	HeLa TMT	human
EVFSMAGVVV	0.4	P52272	HeLa	HeLa TMT	human
SMFNGQLLF	-0.1	P52272	HeLa	HeLa TMT	human
GQLLFDRPM	-0.1	P52272	HeLa	HeLa TMT	human
EVISTPGVVA	0.3	P52294	HeLa	HeLa TMT	human
KVANIIAEV	0.8	P52306	HeLa	HeLa LFQ & HeLa TMT	human
YKEALLGR	-2.7	P52565	HeLa	HeLa TMT	human
DAFGQSSGSSNFGGFPTA	0.6	P52594	HeLa	HeLa TMT	human
GAAGVHFIY	0.6	P52597	HeLa	HeLa LFQ	human
MQHRYIELF	1.6	P52597|P31942	HeLa	HeLa LFQ	human
EIVQFFSGL	2	P52597|P55795|P31943	HeLa	HeLa LFQ & HeLa TMT	human
MSAAATAATLALPAGVTPVQ	0.1	P52655	HeLa	HeLa TMT	human
MSAAATAATLALPAGVTP	1.2	P52655	HeLa	HeLa TMT	human
YTFDMVFGA	0.6	P52732	HeLa	HeLa TMT	human
HVSQIFNMI	1.1	P52732	HeLa	HeLa LFQ	human
LLADITSKY	2.9	P52739	HeLa	HeLa LFQ	human
ATIDPDTISAL	0.8	P52747	HeLa	HeLa TMT	human
AQYSQDYQQF	0.9	P52756	HeLa	HeLa TMT	human
ITAPIEAQV	1.9	P52756	HeLa	HeLa LFQ & HeLa TMT	human
RGFAFVEF	0.5	P52756|Q9UNP9|P98175	HeLa	HeLa TMT	human
KQFGNILIL	0.6	P52788	HeLa	HeLa LFQ & HeLa TMT	human
EPSDIIIPL	0.5	P52799|P98172	HeLa	HeLa TMT	human
EISDLNELL	0	P52815	HeLa	HeLa TMT	human
LAGAPLDNAPKEYPPKIQQLVQDIASLTL	1.2	P52815	HeLa	HeLa LFQ	human
DTTFLPFTL	0.3	P52888	HeLa	HeLa TMT	human
SIGVSNFNHR	-2.2	P52895	HeLa	HeLa TMT	human
FTITPPTAQVV	2.6	P52907	HeLa	HeLa LFQ & HeLa TMT	human
FTITPPTAQV	1.5	P52907	HeLa	HeLa LFQ & HeLa TMT	human
EVFNDVRLL	4.5	P52907	HeLa	HeLa LFQ	human
STFGQNTGFGTTSGGAFGT	0.7	P52948	HeLa	HeLa TMT	human
IQDERLRIF	0.4	P52948	HeLa	HeLa TMT	human
MPYRPVVLPPPPPPPPALPQAALQPAL	2.2	P52951	HeLa	HeLa LFQ	human
SLENVPNVGV	1.5	P53004	HeLa	HeLa LFQ & HeLa TMT	human
FIHDQTSPNPK	0.3	P53007	HeLa	HeLa TMT	human
SHGVLGLYR	1.8	P53007	HeLa	HeLa TMT	human
AQTLSTQLF	0.3	P53367	HeLa	HeLa TMT	human
LYRPGSVAYVSR	-0.4	P53396	HeLa	HeLa TMT	human
LILNVDGLIGV	1.2	P53396	HeLa	HeLa TMT	human
KLYRPGSVAY	0.4	P53396	HeLa	HeLa LFQ & HeLa TMT	human
EILIPVFK	1.1	P53396	HeLa	HeLa TMT	human
QGTFHSQQALEYGTK	-4.6	P53597	HeLa	HeLa TMT	human
GGQTHLGLPVFNTVK	-3.3	P53597	HeLa	HeLa TMT	human
LNDSATEGIIL	-0.3	P53597	HeLa	HeLa TMT	human
DTFPPISYL	0	P53602	HeLa	HeLa TMT	human
EVFHAIKSV	1.8	P53618	HeLa	HeLa LFQ & HeLa TMT	human
EAAGTLVTL	1	P53618	HeLa	HeLa LFQ & HeLa TMT	human
AAADVLEFV	1	P53618	HeLa	HeLa TMT	human
MAANVIPVL	0.6	P53618	HeLa	HeLa TMT	human
HAIKSVKIY	0.8	P53618	HeLa	HeLa LFQ	human
EIFYAGTGNL	-0.3	P53621	HeLa	HeLa TMT	human
ETFDPEKETI	-5.4	P53621	HeLa	HeLa TMT	human
RKYDEVLHM	0.2	P53621	HeLa	HeLa TMT	human
YKIKVWNY	1	P53621	HeLa	HeLa LFQ	human
IESIAVAATPIPKL	0.5	P53634	HeLa	HeLa TMT	human
GQLPLVKPY	0.4	P53675	HeLa	HeLa TMT	human
QASPLLQYF	-0.2	P53675	HeLa	HeLa TMT	human
GQASPLLQY	-0.3	P53675	HeLa	HeLa TMT	human
GQFQKIVLY	2.1	P53675	HeLa	HeLa LFQ	human
FLINSSGDIFL	1.3	P53677	HeLa	HeLa TMT	human
DTFQDYFGV	0.4	P53677	HeLa	HeLa TMT	human
EAIHNFVEV	0.8	P53680	HeLa	HeLa LFQ & HeLa TMT	human
AKHTNFVEF	-3.5	P53680	HeLa	HeLa TMT	human
ELAGFIKKV	1.2	P53804	HeLa	HeLa LFQ	human
TTPSVVVHV	0.4	P53805	HeLa	HeLa LFQ	human
TTSEVSWISSI	2	P53985	HeLa	HeLa LFQ & HeLa TMT	human
YAFPKSITVF	1	P53985	HeLa	HeLa LFQ & HeLa TMT	human
EATNIYLQL	0.7	P54132	HeLa	HeLa TMT	human
QKFPSVPVM	1.1	P54132	HeLa	HeLa TMT	human
YGAEVISVL	0.2	P54132	HeLa	HeLa TMT	human
EIAGPGFINV	0.8	P54136	HeLa	HeLa LFQ & HeLa TMT	human
EVFGHAIKA	0.6	P54136	HeLa	HeLa LFQ & HeLa TMT	human
SSSQIITSV	-0.4	P54277	HeLa	HeLa TMT	human
SATGLARYY	0.3	P54289	HeLa	HeLa TMT	human
EKYLPALGY	1.9	P54577	HeLa	HeLa TMT	human
DIYSKFDVI	1.4	P54619|Q9UGJ0	HeLa	HeLa LFQ & HeLa TMT	human
TVFTDHMLTV	0.8	P54687	HeLa	HeLa TMT	human
NVPEGLLATVTV	1.2	P54707|Q13733|P13637|P50993|P05023	HeLa	HeLa LFQ & HeLa TMT	human
NVPEGLLATV	3.4	P54707|Q13733|P13637|P50993|P05023	HeLa	HeLa LFQ & HeLa TMT	human
FLLSQNFDDE	0.9	P54725	HeLa	HeLa TMT	human
ASYNNPHR	0.5	P54725	HeLa	HeLa TMT	human
TLQQQTFK	3.3	P54725|P54727	HeLa	HeLa TMT	human
GKDAFPVAGQK	-0.3	P54727	HeLa	HeLa TMT	human
LAYPAAVIV	1.1	P54750	HeLa	HeLa LFQ & HeLa TMT	human
IKLPGVRTY	0.3	P54756	HeLa	HeLa TMT	human
EAVAVAAAVG	0.9	P54802	HeLa	HeLa TMT	human
TQTTPLIEY	-0.1	P54819	HeLa	HeLa TMT	human
EKLDSVIEF	-0.2	P54819	HeLa	HeLa TMT	human
NIPFITVPL	0.4	P54886	HeLa	HeLa TMT	human
EIVDFAKQV	0.6	P55055	HeLa	HeLa LFQ & HeLa TMT	human
EIAPFVEIL	-0.1	P55060	HeLa	HeLa TMT	human
TAAEIAPFV	-0.6	P55060	HeLa	HeLa TMT	human
TTKFIKSFL	2.7	P55060	HeLa	HeLa LFQ	human
IQAGLLSAL	0.4	P55061	HeLa	HeLa TMT	human
GLGPALEF	0.8	P55061	HeLa	HeLa LFQ & HeLa TMT	human
KKVYASFAL	1	P55061	HeLa	HeLa LFQ	human
EMVELPLRHPALFK	1	P55072	HeLa	HeLa TMT	human
KYEMFAQTLQQSR	0.6	P55072	HeLa	HeLa TMT	human
WALSQSNPSALR	0.5	P55072	HeLa	HeLa TMT	human
ETIDAEVMNSL	0.4	P55072	HeLa	HeLa TMT	human
AEKNAPAIIFI	1	P55072	HeLa	HeLa TMT	human
EKNAPAIIFI	2	P55072	HeLa	HeLa TMT	human
LKPYFLEAY	1.1	P55072	HeLa	HeLa TMT	human
KGDIFLVR	3.6	P55072	HeLa	HeLa TMT	human
ETGAFFFLI	2.3	P55072	HeLa	HeLa LFQ	human
GILLYGPPGTGK	0.9	P55072|O43933	HeLa	HeLa TMT	human
SIIVPAAFV	2.2	P55082	HeLa	HeLa LFQ & HeLa TMT	human
LVASIIVPA	0	P55082	HeLa	HeLa TMT	human
LAAAFAVSR	-4.3	P55084	HeLa	HeLa TMT	human
VAVSFPNVV	0.2	P55197	HeLa	HeLa TMT	human
FNFFAPPEV	4.3	P55209	HeLa	HeLa LFQ & HeLa TMT	human
FSFDGPEIM	0.5	P55209	HeLa	HeLa TMT	human
HLQFPGAVY	2.5	P55211	HeLa	HeLa TMT	human
LQFPGAVY	-1.4	P55211	HeLa	HeLa TMT	human
DIPDDLNSIRA	0.9	P55265	HeLa	HeLa TMT	human
EVTPVTGASL	0.6	P55265	HeLa	HeLa TMT	human
RKIGELVRY	1	P55265	HeLa	HeLa LFQ	human
SQVLLLTSA	0.4	P55290	HeLa	HeLa TMT	human
EVSSPYFKV	-3.2	P55290	HeLa	HeLa TMT	human
YSYPSPITA	0.9	P55771	HeLa	HeLa TMT	human
DVSPINYSL	3	P55786	HeLa	HeLa TMT	human
MQHRYVELF	2.9	P55795|P31943	HeLa	HeLa LFQ	human
EAITGDFALV	0.2	P55809	HeLa	HeLa TMT	human
TKFYTDPVEAVKDIPDGATVLVGGFG	7.5	P55809	HeLa	HeLa LFQ	human
FVTEEIIPL	-0.1	P55884	HeLa	HeLa TMT	human
YKLDKQHTF	-2.8	P55884	HeLa	HeLa TMT	human
SISGITMVLA	0.2	P56134	HeLa	HeLa TMT	human
TVTGLAVNI	-0.2	P56192	HeLa	HeLa TMT	human
VAYWRQAGLSYIRYSQICAKAVRD	2.5	P56381	HeLa	HeLa LFQ	human
QAGLSYIR	-5.1	P56381|Q5VTU8	HeLa	HeLa TMT	human
RQAGLSYIRY	1.5	P56381|Q5VTU8	HeLa	HeLa LFQ	human
MVPPVQVSPLIK	0.3	P56385	HeLa	HeLa TMT	human
MVPPVQVSPLIKLGRYSALFLG	4	P56385	HeLa	HeLa LFQ	human
MVPPVQVSPLIKLGRYSALFL	2.4	P56385	HeLa	HeLa LFQ	human
VPPVQVSPLIKLGRYS	3.1	P56385	HeLa	HeLa LFQ	human
SAAPLPLYT	2.6	P56524	HeLa	HeLa LFQ & HeLa TMT	human
EVIAAGMVV	1.1	P56537	HeLa	HeLa LFQ & HeLa TMT	human
NVFGHFILI	3.4	P56937	HeLa	HeLa LFQ & HeLa TMT	human
ILPPFIWTL	3.2	P56937	HeLa	HeLa LFQ	human
YQVPGPSPQF	0.7	P56945	HeLa	HeLa TMT	human
FTNLQPVAV	-0.1	P57071	HeLa	HeLa TMT	human
ETHKLIHTV	0.6	P57071	HeLa	HeLa TMT	human
EIFLMPATV	0.4	P57088	HeLa	HeLa TMT	human
AKLPSETIF	1.4	P57678	HeLa	HeLa LFQ & HeLa TMT	human
EVPATLFEI	0.5	P57678	HeLa	HeLa TMT	human
EASGLFIQL	-0.2	P57678	HeLa	HeLa TMT	human
MQVPVIESY	0.8	P57682	HeLa	HeLa TMT	human
STAAVFHAV	0.9	P57723	HeLa	HeLa LFQ & HeLa TMT	human
IGVDFALKV	1.5	P57729|Q13637	HeLa	HeLa LFQ	human
DVATITKTVV	0.6	P57740	HeLa	HeLa LFQ & HeLa TMT	human
DVATITKTV	1	P57740	HeLa	HeLa TMT	human
ETFPTPDGQGRTSY	1.1	P58107	HeLa	HeLa TMT	human
FVIDPVRNL	1.4	P58107	HeLa	HeLa LFQ & HeLa TMT	human
RKELIPAAF	0.4	P58107	HeLa	HeLa TMT	human
QTSQVLTAV	1	P58107	HeLa	HeLa TMT	human
LTFAGVKMY	-2.6	P58511	HeLa	HeLa TMT	human
IKVPNLSQF	1.2	P59780	HeLa	HeLa LFQ & HeLa TMT	human
VLIEGSINSV	0.4	P59998	HeLa	HeLa TMT	human
STLFPSLFPRVTETL	2.4	P60006	HeLa	HeLa LFQ	human
VKLIHIPINN	0.9	P60059	HeLa	HeLa TMT	human
VKLIHIPINNIIVGG	1.7	P60059	HeLa	HeLa LFQ	human
VKVIQQESY	0.6	P60228	HeLa	HeLa TMT	human
RGFYSVETF	1.1	P60510	HeLa	HeLa TMT	human
TVMGAEIRHVL	-0.6	P60660	HeLa	HeLa TMT	human
VKVLDFEHF	1	P60660	HeLa	HeLa LFQ & HeLa TMT	human
RGYSFTTTA	0.9	P60709|P63261	HeLa	HeLa LFQ	human
YALPHAILR	2.2	P60709|P63261|Q562R1	HeLa	HeLa LFQ & HeLa TMT	human
YALPHAIL	0.9	P60709|P63261|Q562R1	HeLa	HeLa LFQ & HeLa TMT	human
RGILTLKY	1.2	P60709|P63261|Q6S8J3|A5A3E0|P0CG38|P0CG39|P68133|P68032|P63267|P62736	HeLa	HeLa LFQ	human
ETFNTPAMYV	0.3	P60709|P63261|Q6S8J3|Q9BYX7|A5A3E0|P0CG38|P0CG39	HeLa	HeLa LFQ & HeLa TMT	human
ETFNTPAM	0.6	P60709|P63261|Q6S8J3|Q9BYX7|A5A3E0|P0CG38|P0CG39	HeLa	HeLa LFQ & HeLa TMT	human
EKIWHHTFY	0.5	P60709|P63261|Q6S8J3|Q9BYX7|A5A3E0|P0CG38|P0CG39|P68133|P68032	HeLa	HeLa LFQ	human
MEKIWHHTF	0.5	P60709|P63261|Q6S8J3|Q9BYX7|A5A3E0|P0CG38|P0CG39|P68133|P68032	HeLa	HeLa LFQ	human
FNTPAMYV	0.5	P60709|P63261|Q6S8J3|Q9BYX7|A5A3E0|P0CG38|P0CG39|Q562R1	HeLa	HeLa LFQ & HeLa TMT	human
HTFYNELRV	0.6	P60709|P63261|Q6S8J3|Q9BYX7|A5A3E0|P0CG38|P0CG39|Q562R1|P68133|P68032	HeLa	HeLa LFQ & HeLa TMT	human
AVFPSIVGRPR	2.9	P60709|P63261|Q6S8J3|Q9BYX7|A5A3E0|P0CG38|P68133|P68032|P63267|P62736	HeLa	HeLa LFQ & HeLa TMT	human
GQVITIGNERF	2.9	P60709|P63261|Q6S8J3|Q9BYX7|A5A3E0|Q562R1|P68133|P68032|P63267|P62736	HeLa	HeLa LFQ & HeLa TMT	human
MKILTERGY	0.6	P60709|P63261|Q6S8J3|Q9BYX7|P0CG38|P0CG39|Q562R1|P68133|P68032|P63267|P62736	HeLa	HeLa LFQ & HeLa TMT	human
LQMEAPHIIVGTPGR	0	P60842	HeLa	HeLa TMT	human
FAISILQQI	0.9	P60842	HeLa	HeLa LFQ & HeLa TMT	human
VLITTDLLAR	0.2	P60842|Q14240	HeLa	HeLa TMT	human
ELAQQIQKV	0.1	P60842|Q14240	HeLa	HeLa TMT	human
GIYAYGFEKPSAIQQR	1.3	P60842|Q14240|P38919	HeLa	HeLa TMT	human
RKVDWLTEK	0.5	P60842|Q14240|P38919	HeLa	HeLa TMT	human
ITSISIEPGV	0.8	P60866	HeLa	HeLa TMT	human
LLEEDDEFEEF	0.4	P60896	HeLa	HeLa TMT	human
AINQGGLTSVAVR	1	P60900	HeLa	HeLa TMT	human
LYQVEYAFK	1.5	P60900	HeLa	HeLa TMT	human
GKVGFQSFF	1.6	P60903	HeLa	HeLa LFQ & HeLa TMT	human
QKPITPETAEK	0.3	P60953	HeLa	HeLa TMT	human
TVFDNYAVTV	1.2	P60953	HeLa	HeLa TMT	human
NVFDEAILA	0.1	P60953	HeLa	HeLa TMT	human
HFVGMLPEK	-1.7	P60981	HeLa	HeLa TMT	human
EVCRIFYDM	0.6	P60981	HeLa	HeLa LFQ	human
VPFPDTYEI	-0.3	P61009	HeLa	HeLa TMT	human
ALLEADVNIKL	0.8	P61011	HeLa	HeLa TMT	human
QHSNSNMVIMLIGNK	-2.7	P61019	HeLa	HeLa TMT	human
FHTITTSYYR	-3.9	P61026	HeLa	HeLa TMT	human
TIPDFIFANV	2.1	P61073	HeLa	HeLa LFQ & HeLa TMT	human
NKIFLPTIY	1.6	P61073	HeLa	HeLa LFQ & HeLa TMT	human
KAVHVIYTV	0.7	P61073	HeLa	HeLa TMT	human
TIPDFIFA	0.5	P61073	HeLa	HeLa TMT	human
ETYPFNPPKV	0.2	P61086	HeLa	HeLa TMT	human
NIVLSGGSTMFR	0.8	P61158	HeLa	HeLa TMT	human
QYTGINAISK	1.1	P61158	HeLa	HeLa TMT	human
KHIPIAGRDITY	0.2	P61158|Q9P1U1|Q9C0K3	HeLa	HeLa TMT	human
EIFFHPEFA	0.5	P61158|Q9P1U1|Q9C0K3	HeLa	HeLa TMT	human
FNVPGLYI	0.3	P61158|Q9P1U1|Q9C0K3	HeLa	HeLa TMT	human
HIVLSGGSTMYPGLPSR	0.3	P61160	HeLa	HeLa TMT	human
GYAFNHSADFETVR	-0.5	P61160	HeLa	HeLa TMT	human
DIAGRDITRYLI	1.6	P61160	HeLa	HeLa LFQ & HeLa TMT	human
ETYQFSGVYV	0.5	P61160	HeLa	HeLa TMT	human
YTSPVNPAV	2.8	P61165	HeLa	HeLa LFQ & HeLa TMT	human
SAIPHPLIM	0.7	P61201	HeLa	HeLa LFQ & HeLa TMT	human
VEYKNISF	0.2	P61204|P84077	HeLa	HeLa TMT	human
VKDTDDVPMILVG	1.9	P61224|A6NIZ1	HeLa	HeLa TMT	human
LVVLGSGGVGK	-0.3	P61224|P62834	HeLa	HeLa TMT	human
NVNEIFYDL	0.1	P61224|P62834|A6NIZ1	HeLa	HeLa TMT	human
TSYAQHQQVR	-0.6	P61247	HeLa	HeLa TMT	human
KGRVFEVSL	2.5	P61247	HeLa	HeLa LFQ	human
EAFQGTKVFV	0.2	P61289	HeLa	HeLa TMT	human
AKYPHVEDY	0.7	P61289	HeLa	HeLa LFQ & HeLa TMT	human
EAFQGTKVF	2.6	P61289	HeLa	HeLa TMT	human
ASLLKVDQEVKLKVD	4.2	P61289	HeLa	HeLa LFQ	human
EVILIDPFHKA	1.4	P61313	HeLa	HeLa LFQ & HeLa TMT	human
GAYKYIQEL	0.9	P61313	HeLa	HeLa LFQ & HeLa TMT	human
WQYRQLSAL	1.8	P61313	HeLa	HeLa LFQ	human
GKFGHEFLEF	2	P61326|Q96A72	HeLa	HeLa LFQ	human
AKVKFEERY	0.7	P61353	HeLa	HeLa LFQ & HeLa TMT	human
YMIDNVILLI	0.7	P61421	HeLa	HeLa TMT	human
EASPLTVSV	0.9	P61421	HeLa	HeLa TMT	human
KKVGIVGKYGTRY	1.3	P61513	HeLa	HeLa LFQ	human
TKDGVREVF	-3.2	P61586	HeLa	HeLa TMT	human
SKDQFPEVY	0.7	P61586|P08134	HeLa	HeLa TMT	human
GKTALLHVF	1.6	P61587	HeLa	HeLa LFQ & HeLa TMT	human
KKWKGEIQEF	0.6	P61587	HeLa	HeLa LFQ	human
GKGGEIQPVSVK	6.7	P61604	HeLa	HeLa TMT	human
VLLPEYGGTK	-6.9	P61604	HeLa	HeLa TMT	human
GGEIQPVSVK	-0.4	P61604	HeLa	HeLa TMT	human
KFLPLFDR	4.5	P61604	HeLa	HeLa TMT	human
GGIMLPEK	0.4	P61604	HeLa	HeLa TMT	human
VNHVTLSQPK	-0.1	P61769	HeLa	HeLa TMT	human
STILHLVVM	2.9	P61803	HeLa	HeLa LFQ	human
FASTILHLV	0.8	P61803	HeLa	HeLa LFQ	human
ALLENMEGLFL	0.3	P61923	HeLa	HeLa TMT	human
EVYDIAFSRA	0.6	P61962	HeLa	HeLa TMT	human
ALGSFVEEY	3.2	P61962	HeLa	HeLa TMT	human
GKIADRFLLY	1.1	P61968	HeLa	HeLa LFQ	human
LSSLPFQK	1	P61970	HeLa	HeLa TMT	human
TTIKLFQEC	0.5	P61978	HeLa	HeLa LFQ	human
ETFSGVYKKL	0.5	P62081	HeLa	HeLa LFQ & HeLa TMT	human
HKVETFSGVY	0.7	P62081	HeLa	HeLa TMT	human
HVVFIAQR	0.4	P62081	HeLa	HeLa TMT	human
YGQFSGLNPGGRPITPPR	-0.2	P62136	HeLa	HeLa TMT	human
YKIKYPENFF	0.7	P62136|P62140|P36873	HeLa	HeLa LFQ & HeLa TMT	human
YKIKYPENF	0.6	P62136|P62140|P36873	HeLa	HeLa LFQ & HeLa TMT	human
YQYGGLNSGRPVTPPR	0.2	P62140	HeLa	HeLa TMT	human
ETLDPALIRPGRI	-0.3	P62191	HeLa	HeLa TMT	human
GVILYGPPGTGK	1	P62191	HeLa	HeLa TMT	human
MDDTDPLVTVM	-0.3	P62191	HeLa	HeLa TMT	human
IKPPKGVILY	1.2	P62191	HeLa	HeLa LFQ & HeLa TMT	human
EHAPSIVFID	0.3	P62191	HeLa	HeLa TMT	human
EHYVSILSF	2.2	P62191	HeLa	HeLa LFQ & HeLa TMT	human
EHAPSIVFI	1.1	P62191	HeLa	HeLa LFQ & HeLa TMT	human
KIEFPLPDE	1.3	P62191	HeLa	HeLa TMT	human
ETLDPALI	-0.2	P62191	HeLa	HeLa TMT	human
LGDGPKLVRELF	1.3	P62191	HeLa	HeLa LFQ	human
LGDGPKLVREL	2.9	P62191	HeLa	HeLa LFQ	human
GVLLYGPPGTGK	1	P62195	HeLa	HeLa TMT	human
ELVQKFIGEGA	0.8	P62195	HeLa	HeLa LFQ & HeLa TMT	human
ELMPGASGAEV	5.7	P62195	HeLa	HeLa TMT	human
IAQPKGVLLY	-0.5	P62195	HeLa	HeLa TMT	human
AQPKGVLLY	0.3	P62195	HeLa	HeLa LFQ & HeLa TMT	human
FKSPSIGF	-6.8	P62256	HeLa	HeLa TMT	human
AASDIAMTELPPTHPIR	4.2	P62258	HeLa	HeLa TMT	human
HLIPAANTGESK	-1.2	P62258	HeLa	HeLa TMT	human
YLAEFATGNDRK	3.5	P62258	HeLa	HeLa TMT	human
MDDREDLVYQAK	0.1	P62258	HeLa	HeLa TMT	human
EAAENSLVAYK	2.2	P62258	HeLa	HeLa TMT	human
IISSIEQK	0.6	P62258	HeLa	HeLa TMT	human
NLLSVAYK	0.3	P62258|P63104	HeLa	HeLa TMT	human
RNLLSVAY	0	P62258|P63104	HeLa	HeLa TMT	human
ESSPYAAML	-0.1	P62263	HeLa	HeLa TMT	human
ANPFGGASHAK	-0.4	P62266	HeLa	HeLa TMT	human
RQYAKDIGF	0.6	P62273	HeLa	HeLa LFQ	human
GHQQLYWSHPRKFGQG	1.5	P62273	HeLa	HeLa LFQ	human
QYAKDIGFIKLD	1.3	P62273	HeLa	HeLa LFQ	human
DVQIGDIVTV	1.1	P62280	HeLa	HeLa TMT	human
GKEKLPRYY	0.8	P62280	HeLa	HeLa LFQ & HeLa TMT	human
YQKQPTIF	1.9	P62280	HeLa	HeLa LFQ	human
GDNITLLQSVSN	2.4	P62304	HeLa	HeLa TMT	human
KGYLVSVDGY	1.3	P62306	HeLa	HeLa LFQ & HeLa TMT	human
GFDPFMNL	0	P62308|A8MWD9	HeLa	HeLa TMT	human
QMSNITVTY	-0.3	P62318	HeLa	HeLa TMT	human
AAVSFISKF	1.9	P62324	HeLa	HeLa LFQ	human
TNRPDTLDPALL	0.7	P62333	HeLa	HeLa TMT	human
KIHIDLPNE	-0.3	P62333	HeLa	HeLa TMT	human
TTIDNIGAGV	0.1	P62487	HeLa	HeLa TMT	human
GFGGIGGILR	0.8	P62495	HeLa	HeLa TMT	human
SKLGWIYEF	1.8	P62699	HeLa	HeLa LFQ	human
GKITDFIKF	0.6	P62701	HeLa	HeLa LFQ & HeLa TMT	human
ETGKITDFI	0.8	P62701	HeLa	HeLa LFQ	human
GKVRTDITY	0.5	P62701	HeLa	HeLa LFQ	human
LAPDYDALDVANKIGII	2.2	P62750	HeLa	HeLa LFQ & HeLa TMT	human
LDVANKIGII	0.3	P62750	HeLa	HeLa TMT	human
DVAKVNTLI	0.4	P62750	HeLa	HeLa LFQ & HeLa TMT	human
KKIRTSPTF	0.5	P62750	HeLa	HeLa LFQ	human
DNIQGITKPAIR	0.2	P62805	HeLa	HeLa TMT	human
DNIQGITK	0.7	P62805	HeLa	HeLa TMT	human
KVVDYTTAK	0.1	P62820	HeLa	HeLa TMT	human
KNLQYYDISAK	0.7	P62826	HeLa	HeLa TMT	human
NLQYYDISAK	0.5	P62826	HeLa	HeLa TMT	human
AQGEPQVQF	0.4	P62826	HeLa	HeLa TMT	human
RKDGVFLYF	1	P62829	HeLa	HeLa LFQ	human
VQGIFVEKY	0.7	P62834|P61224|A6NIZ1	HeLa	HeLa LFQ & HeLa TMT	human
GQGFALVY	2.3	P62834|P61224|A6NIZ1	HeLa	HeLa LFQ & HeLa TMT	human
YLGEFSITY	0.5	P62841	HeLa	HeLa LFQ & HeLa TMT	human
MSYEQLMQL	0	P62841	HeLa	HeLa TMT	human
AEVEQKKKRTFRKFTYRGVDLDQLLD	1.2	P62841	HeLa	HeLa LFQ	human
GHYLGEFSITY	0.4	P62841	HeLa	HeLa LFQ	human
RKFMTNRLL	0.8	P62847	HeLa	HeLa LFQ	human
EVPNYKLITPAVV	-2.4	P62851	HeLa	HeLa TMT	human
EVPNYKLITPAV	-0.1	P62851	HeLa	HeLa TMT	human
EVPNYKLITPA	1.4	P62851	HeLa	HeLa LFQ & HeLa TMT	human
APAAGEDA	0.6	P62851	HeLa	HeLa TMT	human
MDTSRVQPIKLAR	-0.1	P62857	HeLa	HeLa TMT	human
GKLIIWDSY	0.5	P62873|P62879|Q9HAV0	HeLa	HeLa LFQ	human
RGHLAKIY	0.8	P62873|P62879|Q9HAV0|P16520	HeLa	HeLa LFQ	human
LIEKLLNYAPLEK	3.7	P62875	HeLa	HeLa LFQ	human
HVDLIEKLLNYAPLEK	1.9	P62875	HeLa	HeLa LFQ	human
AGVLAGHDNR	1.8	P62879|Q9HAV0|P62873	HeLa	HeLa TMT	human
LLVSASQDGK	1.2	P62879|Q9HAV0|P62873	HeLa	HeLa TMT	human
LAIIDPGDSDIIRSMPEQTGEK	2.6	P62888	HeLa	HeLa LFQ & HeLa TMT	human
AIIDPGDSDIIRSMPEQTGEK	7.7	P62888	HeLa	HeLa TMT	human
YTINIHKRI	1	P62899	HeLa	HeLa LFQ	human
EDSPNKLYTLVTYVPVTTFKNLQTVNVDEN	1.3	P62899	HeLa	HeLa LFQ	human
YTINIHKRIHGV	2.2	P62899	HeLa	HeLa LFQ	human
HKRIHGVGF	0.6	P62899	HeLa	HeLa LFQ	human
AGKFPSLLTH	1.5	P62906	HeLa	HeLa TMT	human
RKFLETVEL	0.5	P62906	HeLa	HeLa LFQ & HeLa TMT	human
GKFPSLLTH	0.4	P62906	HeLa	HeLa LFQ & HeLa TMT	human
GQILMPNIGY	2.3	P62910	HeLa	HeLa LFQ & HeLa TMT	human
YCAEIAHNV	1.3	P62910	HeLa	HeLa LFQ & HeLa TMT	human
QKYDGIILPGK	0.1	P62913	HeLa	HeLa TMT	human
IKYDPSIGIY	0.4	P62913	HeLa	HeLa LFQ & HeLa TMT	human
YDGIILPGK	0.3	P62913	HeLa	HeLa TMT	human
DGIILPGK	0.5	P62913	HeLa	HeLa TMT	human
ASGNYATVISHNPETK	4.4	P62917	HeLa	HeLa TMT	human
AARLRAVDF	-0.8	P62917	HeLa	HeLa TMT	human
FDIAVDGEPLGRVS	0.1	P62937	HeLa	HeLa TMT	human
FDIAVDGEPLGRV	-1.8	P62937	HeLa	HeLa TMT	human
DIAVDGEPLGRVS	0.5	P62937	HeLa	HeLa TMT	human
VSFELFADKVPK	-0.5	P62937	HeLa	HeLa TMT	human
VDGEPLGRVS	-0.2	P62937	HeLa	HeLa TMT	human
FEDENFILK	0.2	P62937	HeLa	HeLa TMT	human
MVNPTVFFD	1	P62937	HeLa	HeLa TMT	human
NTNGSQFFI	-0.2	P62937|Q96BP3	HeLa	HeLa TMT	human
YARLHPRAV	0.9	P62987	HeLa	HeLa LFQ	human
KQLEDGRTL	-0.6	P62987|P62979|P0CG47|P0CG48	HeLa	HeLa TMT	human
ESAPGDFSLSV	-3.2	P62993	HeLa	HeLa TMT	human
ESAPGDFSL	0.4	P62993	HeLa	HeLa TMT	human
KLTPITYPQGLAMAK	2.7	P63000	HeLa	HeLa TMT	human
LTPITYPQGLAMAK	0.8	P63000	HeLa	HeLa TMT	human
NAFPGEYIP	0.2	P63000	HeLa	HeLa TMT	human
TVFDEAIRA	0.8	P63000|P15153|P60763	HeLa	HeLa LFQ & HeLa TMT	human
EVSQYIYQV	1.3	P63010	HeLa	HeLa LFQ & HeLa TMT	human
VIPSTPLAI	0.3	P63010	HeLa	HeLa TMT	human
NIAQVLAEL	0.8	P63010|Q10567	HeLa	HeLa LFQ & HeLa TMT	human
FLIPNASQAESK	2.1	P63104	HeLa	HeLa TMT	human
EMQPTHPIR	-5	P63104	HeLa	HeLa TMT	human
DVSSILTSI	0.5	P63146|P49459	HeLa	HeLa LFQ & HeLa TMT	human
SKMFHPNVY	0.5	P63146|P49459	HeLa	HeLa LFQ	human
EVSNIVKEAI	0.6	P63172	HeLa	HeLa LFQ & HeLa TMT	human
EVSNIVKEA	0.6	P63172	HeLa	HeLa TMT	human
TKLGKPFKY	0.8	P63172	HeLa	HeLa LFQ	human
EIKDFLLTA	0.9	P63173	HeLa	HeLa LFQ & HeLa TMT	human
RKIEEIKDF	1.4	P63173	HeLa	HeLa LFQ	human
TEEAAVAIKAMAK	0.2	P63241|Q6IS14	HeLa	HeLa TMT	human
ITVLSAMTEEAAVAIKAMAK	0.6	P63241|Q6IS14	HeLa	HeLa LFQ	human
GQTLFAGY	1	P63244	HeLa	HeLa TMT	human
HSHFVSDVV	0.3	P63244	HeLa	HeLa LFQ	human
KDLYANTVLSGGTTMYPGIADR	0.3	P63261|P60709	HeLa	HeLa TMT	human
ELRVAPEEHPVL	-5.6	P63261|P60709|A5A3E0	HeLa	HeLa TMT	human
VAPEEHPV	2.1	P63261|P60709|A5A3E0	HeLa	HeLa TMT	human
VALDFEQEM	1.2	P63261|P60709|A5A3E0|Q6S8J3|P0CG39|Q562R1	HeLa	HeLa TMT	human
QEYDESGPSIVHRK	0.1	P63261|P60709|A5A3E0|Q6S8J3|Q9BYX7|P0CG39	HeLa	HeLa TMT	human
ETFNTPAMYVAI	1	P63261|P60709|A5A3E0|Q6S8J3|Q9BYX7|P0CG39	HeLa	HeLa TMT	human
ETFNTPAMYVA	0.3	P63261|P60709|A5A3E0|Q6S8J3|Q9BYX7|P0CG39	HeLa	HeLa TMT	human
ETFNTPAMY	0.4	P63261|P60709|A5A3E0|Q6S8J3|Q9BYX7|P0CG39	HeLa	HeLa TMT	human
NTPAMYVAIQA	0.8	P63261|P60709|A5A3E0|Q6S8J3|Q9BYX7|P0CG39|Q562R1	HeLa	HeLa TMT	human
NTPAMYVAI	-4.8	P63261|P60709|A5A3E0|Q6S8J3|Q9BYX7|P0CG39|Q562R1	HeLa	HeLa TMT	human
ELPDGQVITI	0.7	P63261|P60709|A5A3E0|Q6S8J3|Q9BYX7|P68133|P68032|P0CG39|P63267|P62736|Q562R1	HeLa	HeLa TMT	human
AVFPSIVGR	-5.4	P63261|P60709|A5A3E0|Q6S8J3|Q9BYX7|P68133|P68032|P63267|P62736	HeLa	HeLa TMT	human
DSYVGDEAQSKR	-0.4	P63261|P60709|P68133|P68032|P63267|P62736	HeLa	HeLa TMT	human
DLAGRDLTDYLM	0.3	P63261|P60709|P68133|P68032|P63267|P62736|Q562R1	HeLa	HeLa TMT	human
IKIIAPPER	-4.5	P63261|P60709|P68133|P68032|P63267|P62736|Q562R1	HeLa	HeLa TMT	human
IIAPPERK	-4.7	P63261|P60709|P68133|P68032|P63267|P62736|Q562R1	HeLa	HeLa TMT	human
YSFLQFDPAPR	-2.5	P67775|P62714	HeLa	HeLa TMT	human
ETFNHANGLTL	0.1	P67775|P62714	HeLa	HeLa TMT	human
ETFNHANGL	0	P67775|P62714	HeLa	HeLa TMT	human
RQITQVYGF	0.4	P67775|P62714|P60510	HeLa	HeLa TMT	human
RRPENPKPQDGK	0.1	P67809	HeLa	HeLa TMT	human
ESFSDYPPLGRFAV	0.5	P68104|Q5VTE0	HeLa	HeLa TMT	human
GNASGTTLLEALD	0.4	P68104|Q5VTE0	HeLa	HeLa TMT	human
YYVTIIDAPGHR	-0.1	P68104|Q5VTE0	HeLa	HeLa TMT	human
SDYPPLGRFAV	0.5	P68104|Q5VTE0	HeLa	HeLa TMT	human
MVVTFAPVNV	-3.9	P68104|Q5VTE0	HeLa	HeLa TMT	human
LKPGMVVTF	1.5	P68104|Q5VTE0	HeLa	HeLa LFQ & HeLa TMT	human
ESFSDYPPL	0.5	P68104|Q5VTE0	HeLa	HeLa TMT	human
VAVGVIKAV	0.5	P68104|Q5VTE0	HeLa	HeLa TMT	human
ETSKYYVTI	1.2	P68104|Q5VTE0	HeLa	HeLa TMT	human
EVSTYIKK	-1.2	P68104|Q5VTE0	HeLa	HeLa TMT	human
DVYKIGGIGTVPVG	0.9	P68104|Q5VTE0|Q05639	HeLa	HeLa TMT	human
QTVAVGVIK	3	P68104|Q5VTE0|Q05639	HeLa	HeLa TMT	human
LPLQDVYK	1.3	P68104|Q5VTE0|Q05639	HeLa	HeLa TMT	human
QLIVGVNK	0.2	P68104|Q5VTE0|Q05639	HeLa	HeLa TMT	human
ETFNVPAMYV	1.5	P68133|P68032|P63267|P62736	HeLa	HeLa LFQ & HeLa TMT	human
ETFNVPAMY	0.3	P68133|P68032|P63267|P62736	HeLa	HeLa TMT	human
FNVPAMYV	0.5	P68133|P68032|P63267|P62736	HeLa	HeLa TMT	human
ETFNVPAM	0.5	P68133|P68032|P63267|P62736	HeLa	HeLa TMT	human
YTIGKEIIDPVL	0.8	P68366	HeLa	HeLa TMT	human
YTIGKEIIDPV	1.2	P68366	HeLa	HeLa TMT	human
INVYYNEATGGK	2.1	P68371	HeLa	HeLa TMT	human
MREIVHLQAGQ	0	P68371	HeLa	HeLa TMT	human
FSVVPSPKV	1.9	P68371|P04350|P07437	HeLa	HeLa LFQ & HeLa TMT	human
QIFRPDNFVFGQSGAGNN	2.1	P68371|Q9BVA1|Q13885|P04350|P07437	HeLa	HeLa LFQ & HeLa TMT	human
QIFRPDNFVFGQSGAGN	1.5	P68371|Q9BVA1|Q13885|P04350|P07437	HeLa	HeLa LFQ & HeLa TMT	human
RSGPFGQIF	2	P68371|Q9BVA1|Q13885|P04350|P07437	HeLa	HeLa LFQ	human
FKRISEQF	1.2	P68371|Q9BVA1|Q13885|P04350|Q9BUF5|P07437	HeLa	HeLa LFQ	human
LQLERINVY	2.2	P68371|Q9BVA1|Q13885|P04350|Q9BUF5|Q3ZCM7	HeLa	HeLa LFQ & HeLa TMT	human
SMVQLMQQY	1	P68402	HeLa	HeLa TMT	human
ASSPLITVF	1.2	P69849|Q15155|Q5JPE7	HeLa	HeLa LFQ & HeLa TMT	human
YPSLPTMTV	-0.5	P78318	HeLa	HeLa TMT	human
DAVKDLGVFI	0.2	P78344	HeLa	HeLa LFQ & HeLa TMT	human
FLHDHVDLQV	0.5	P78344	HeLa	HeLa TMT	human
FLLQDTVEL	-0.1	P78344	HeLa	HeLa TMT	human
VAINHIVDF	0.5	P78346	HeLa	HeLa LFQ & HeLa TMT	human
RKFGEAIGMGF	0.6	P78347	HeLa	HeLa LFQ & HeLa TMT	human
EAIGMGFPVKV	-0.2	P78347	HeLa	HeLa TMT	human
EIFNLKFAQA	0.6	P78347	HeLa	HeLa LFQ & HeLa TMT	human
KKPELVISY	0.7	P78347	HeLa	HeLa LFQ & HeLa TMT	human
ESFPEDFYV	0.8	P78347	HeLa	HeLa TMT	human
MGFPVKVPY	0.1	P78347	HeLa	HeLa TMT	human
HIAHIIELL	1.4	P78362	HeLa	HeLa LFQ & HeLa TMT	human
DLFNGRYHV	1.3	P78362|Q96SB4	HeLa	HeLa LFQ & HeLa TMT	human
EAIHIIKKL	2	P78371	HeLa	HeLa LFQ & HeLa TMT	human
EAAEVILRV	3.1	P78371	HeLa	HeLa LFQ & HeLa TMT	human
DSADLVAQL	0.3	P78371	HeLa	HeLa TMT	human
ETARLTSFI	0.6	P78371	HeLa	HeLa TMT	human
ASLSLAPVNIFKAGADEERAETARLT	2.7	P78371	HeLa	HeLa LFQ	human
KLAVPSLIY	0.9	P78381	HeLa	HeLa TMT	human
QAFGGLLVA	0.6	P78381	HeLa	HeLa TMT	human
KLSVPSLVY	-11.4	P78382	HeLa	HeLa TMT	human
VLYPVPLESY	1.4	P78395	HeLa	HeLa TMT	human
GQHLHLETF	0.6	P78395	HeLa	HeLa LFQ & HeLa TMT	human
SQLTTLSF	0	P78395	HeLa	HeLa TMT	human
ETFKAVLDGL	1.5	P78395	HeLa	HeLa LFQ	human
ADVIYPMAVV	0	P78406	HeLa	HeLa TMT	human
DVIYPMAVV	0.8	P78406	HeLa	HeLa LFQ & HeLa TMT	human
VPSLVGSFIR	-1.2	P78417	HeLa	HeLa TMT	human
TTFFGGNSI	-0.2	P78417	HeLa	HeLa TMT	human
SQFDFSTGVQSY	2.7	P78527	HeLa	HeLa TMT	human
RKDDPRLSF	1.2	P78527	HeLa	HeLa LFQ & HeLa TMT	human
KSKDFVQVM	0.9	P78527	HeLa	HeLa TMT	human
GSFPEVFT	1.8	P78527	HeLa	HeLa TMT	human
THVETLLTF	3.5	P78536	HeLa	HeLa LFQ	human
GQWIGMVENF	0.5	P78537	HeLa	HeLa TMT	human
VLVTGFPASLR	2.9	P80217	HeLa	HeLa TMT	human
QGPAASAEEPKPVEAPAANSDQTVTVKE	1.6	P80723	HeLa	HeLa TMT	human
ASAEEPKPVEAPAANSDQTVTVKE	-2.2	P80723	HeLa	HeLa TMT	human
SAEEPKPVEAPAANSDQTVTVKE	1.8	P80723	HeLa	HeLa LFQ & HeLa TMT	human
AEEPKPVEAPAANSDQTVTVKE	-2.3	P80723	HeLa	HeLa TMT	human
EEPKPVEAPAANSDQTVTVKE	-1.4	P80723	HeLa	HeLa TMT	human
EPKPVEAPAANSDQTVTVKE	-1.2	P80723	HeLa	HeLa TMT	human
PVEAPAANSDQTVTVKE	0.8	P80723	HeLa	HeLa TMT	human
VEAPAANSDQTVTVKE	1	P80723	HeLa	HeLa TMT	human
APAANSDQTVTVKE	0.8	P80723	HeLa	HeLa TMT	human
NSDQTVTVKE	-5.7	P80723	HeLa	HeLa TMT	human
SDQTVTVKE	0.5	P80723	HeLa	HeLa TMT	human
PAASAEEPKPVEAPAANSDQTVTVKE	1.4	P80723	HeLa	HeLa LFQ	human
GPAASAEEPKPVEAPAANSDQTVTVKE	2.9	P80723	HeLa	HeLa LFQ	human
GAVHDVKDVLDS	0.3	P81605	HeLa	HeLa LFQ	human
HNSNIIKKL	0.8	P82094	HeLa	HeLa LFQ	human
LISDIFTTI	2	P82279	HeLa	HeLa LFQ & HeLa TMT	human
LQYLSQGNVVF	-0.1	P82663	HeLa	HeLa TMT	human
HTIFHDISL	-0.8	P82675	HeLa	HeLa TMT	human
DTAEIIKTL	0.8	P82909	HeLa	HeLa LFQ & HeLa TMT	human
SKSPDLLMY	0.8	P82909	HeLa	HeLa LFQ & HeLa TMT	human
GKAWGILTF	0.8	P82930	HeLa	HeLa LFQ	human
FIADVVEKI	2	P83110|Q92743	HeLa	HeLa LFQ	human
RQINWTVLY	1	P83731	HeLa	HeLa LFQ	human
EMVDIIETV	0.5	P83876	HeLa	HeLa TMT	human
FTPPIVKRL	0.7	P84022	HeLa	HeLa LFQ & HeLa TMT	human
ETPVLPPVLV	0.6	P84022|Q15796	HeLa	HeLa TMT	human
KLRPEMLQ	2.4	P84074	HeLa	HeLa LFQ	human
NTQGLIFVV	3.4	P84085|P61204|P84077|P18085	HeLa	HeLa LFQ & HeLa TMT	human
DISQLFDF	-0.2	P84090	HeLa	HeLa TMT	human
SKKIDRHMY	0.8	P84098	HeLa	HeLa LFQ	human
AFGYYGPLR	0.1	P84103	HeLa	HeLa TMT	human
SPEPARAPPEPAPPAEATGAPAPSRP	7.4	P84157	HeLa	HeLa TMT	human
ISFPAPLYI	1.2	P86397	HeLa	HeLa LFQ & HeLa TMT	human
KQFPPALLSF	0.1	P86791|P86790	HeLa	HeLa TMT	human
IVGPQLTV	0.8	P86791|P86790	HeLa	HeLa TMT	human
DLFQVIYNV	1	P98082	HeLa	HeLa LFQ & HeLa TMT	human
SGFSQPVIF	3	P98082	HeLa	HeLa LFQ & HeLa TMT	human
EVFLPPDPIFA	0.4	P98153	HeLa	HeLa TMT	human
RKFEIKITF	0.5	P98160	HeLa	HeLa LFQ	human
PTPGLHLVT	3.3	P98161	HeLa	HeLa TMT	human
ELGPPSPGL	1.2	P98161	HeLa	HeLa TMT	human
AHFREQELF	0.2	P98169|P98168|Q2QGD7	HeLa	HeLa LFQ	human
FPADVVHGI	1.6	P98174	HeLa	HeLa TMT	human
GPKPQVPPK	0.8	P98174	HeLa	HeLa LFQ	human
RQFPSKEAL	0.2	P98175	HeLa	HeLa TMT	human
SSFGPISEV	-6.9	P98179	HeLa	HeLa TMT	human
ETAVAIASRLGLYSKT	0.3	P98194	HeLa	HeLa TMT	human
GAYEQVIKY	-0.3	P98194	HeLa	HeLa TMT	human
IVAEIIKKV	1	P98194	HeLa	HeLa LFQ	human
IQTQPGYANTLR	-8.9	Q00325	HeLa	HeLa TMT	human
YKEEGLKAF	0.9	Q00325	HeLa	HeLa LFQ & HeLa TMT	human
GVAPLWMR	-1.9	Q00325	HeLa	HeLa TMT	human
RANPFNTPH	0.8	Q00325	HeLa	HeLa LFQ	human
EIIEDLEAQV	2	Q00341	HeLa	HeLa TMT	human
GQALTEVY	0.1	Q00341	HeLa	HeLa TMT	human
RQEGVPRTF	0.6	Q00403	HeLa	HeLa LFQ & HeLa TMT	human
TPVDKLPQL	0.1	Q00403	HeLa	HeLa TMT	human
ETFEHPNVV	1.2	Q00534	HeLa	HeLa LFQ & HeLa TMT	human
EFADAEEDDEVKV	1.1	Q00587	HeLa	HeLa LFQ & HeLa TMT	human
DVFGDTSFL	0.8	Q00587	HeLa	HeLa TMT	human
NTFEFADAEEDDEVKV	1.7	Q00587	HeLa	HeLa LFQ	human
HTAEITHEII	-1.1	Q00597	HeLa	HeLa TMT	human
HVAQFQEFL	0.8	Q00597	HeLa	HeLa LFQ & HeLa TMT	human
LHIIEVGTPPTGNQPFPK	0.9	Q00610	HeLa	HeLa TMT	human
KFNALFAQGNYSEAAK	1.6	Q00610	HeLa	HeLa TMT	human
VSQPIEGHAASFAQFK	0.9	Q00610	HeLa	HeLa TMT	human
RPISADSAIMNPASK	-0.5	Q00610	HeLa	HeLa TMT	human
NNRPSEGPLQTR	-0.5	Q00610	HeLa	HeLa TMT	human
LLYNNVSNFGR	-6.7	Q00610	HeLa	HeLa TMT	human
GQVQKIVLY	0.8	Q00610	HeLa	HeLa LFQ & HeLa TMT	human
NTSAVQVLI	-0.4	Q00610	HeLa	HeLa TMT	human
GQPQPGFGY	0.1	Q00610	HeLa	HeLa TMT	human
SVQNHNNK	0.1	Q00610	HeLa	HeLa TMT	human
SLFKSLSRY	1.2	Q00610	HeLa	HeLa LFQ	human
MTADLPNEL	1.2	Q00610|P53675	HeLa	HeLa TMT	human
YTPDWIFLL	0.6	Q00610|P53675	HeLa	HeLa LFQ	human
YTPDWIFL	1.8	Q00610|P53675	HeLa	HeLa LFQ	human
IGFGYPAY	-0.8	Q00765	HeLa	HeLa TMT	human
YKLPDNVTF	0.9	Q00796	HeLa	HeLa LFQ & HeLa TMT	human
ETFKKGLGL	0.7	Q00796	HeLa	HeLa TMT	human
AAAAKPNNLSLVVHGPGDLRLE	2.4	Q00796	HeLa	HeLa LFQ	human
GQFWGQKPW	1.4	Q00839	HeLa	HeLa LFQ	human
DVAGEVTGVTL	1.2	Q00973	HeLa	HeLa TMT	human
IPYHSEVPVSL	1.6	Q01082	HeLa	HeLa TMT	human
TTFEHDIQAL	2.9	Q01082	HeLa	HeLa LFQ & HeLa TMT	human
EISDVWEEM	1	Q01082	HeLa	HeLa TMT	human
AHYNLQNAF	1.2	Q01082|O15020	HeLa	HeLa LFQ & HeLa TMT	human
ESAAHAIVSV	1.8	Q01085	HeLa	HeLa LFQ	human
LRQPFFQKR	0.7	Q01105|P0DME0	HeLa	HeLa TMT	human
EAGPIHHLV	-0.5	Q01433	HeLa	HeLa TMT	human
RKAPVLQYL	1.3	Q01433	HeLa	HeLa LFQ	human
EIYFPSQYVDQA	1.4	Q01581	HeLa	HeLa TMT	human
DTHHLVNYI	0.7	Q01581	HeLa	HeLa LFQ & HeLa TMT	human
EIYFPSQYV	-0.6	Q01581	HeLa	HeLa TMT	human
GTAAVFNAV	0.9	Q01581	HeLa	HeLa TMT	human
GKRIGVFSY	0.6	Q01581	HeLa	HeLa LFQ	human
KMVGDVTGAQAYASTAK	5.1	Q01628	HeLa	HeLa TMT	human
APHNPAPPTSTVIHIR	-0.5	Q01628	HeLa	HeLa TMT	human
FSPVNSGQPPNYEM	1.1	Q01628	HeLa	HeLa TMT	human
EVYGSLPAFL	0.5	Q01650	HeLa	HeLa LFQ & HeLa TMT	human
FAYGGWNYL	3.6	Q01650	HeLa	HeLa LFQ & HeLa TMT	human
ALYSGLFAY	1.2	Q01650	HeLa	HeLa LFQ & HeLa TMT	human
FSKDIFSVI	0.7	Q01650	HeLa	HeLa LFQ	human
GSLPAFLKL	1.5	Q01650|Q9GIP4|Q8MH63	HeLa	HeLa TMT	human
YGSLPAFL	0.8	Q01650|Q9GIP4|Q8MH63	HeLa	HeLa TMT	human
RSFPGFQAF	0.8	Q01780	HeLa	HeLa LFQ & HeLa TMT	human
FAHPYQYEL	1	Q01780	HeLa	HeLa TMT	human
SFAGNLNTYK	0.9	Q01813	HeLa	HeLa TMT	human
YTTDFIYQ	0.8	Q01813	HeLa	HeLa TMT	human
EIVVGDIAQV	0	Q01814|P23634	HeLa	HeLa TMT	human
KPGGPMDEGPDLDLGPPVDPDED	0.9	Q01844	HeLa	HeLa TMT	human
YSYPQVPGSYP	-0.8	Q01844	HeLa	HeLa TMT	human
EPPDFVHLV	1.1	Q01974	HeLa	HeLa TMT	human
QTININGVQV	0.2	Q02086	HeLa	HeLa TMT	human
QTIQVQPNL	-5	Q02086	HeLa	HeLa TMT	human
VLYETEVEV	1.4	Q02108	HeLa	HeLa TMT	human
GQVGGFINY	1.3	Q02224	HeLa	HeLa LFQ & HeLa TMT	human
VTNDIIAKL	1.1	Q02224	HeLa	HeLa TMT	human
GKNGLLFTY	-6	Q02241	HeLa	HeLa TMT	human
YILDLQVVL	0.3	Q02535	HeLa	HeLa TMT	human
SKIKFPLPH	1.3	Q02543	HeLa	HeLa LFQ	human
VLQLYPNNK	1.8	Q02790	HeLa	HeLa TMT	human
EVQGSLALV	-0.2	Q02833	HeLa	HeLa TMT	human
SVFSPSFGL	0.3	Q02880	HeLa	HeLa TMT	human
EINNIIKIV	1	Q02880|P11388	HeLa	HeLa LFQ & HeLa TMT	human
KGFQQISF	1	Q02880|P11388	HeLa	HeLa LFQ & HeLa TMT	human
TTVKFVVKM	0.5	Q02880|P11388	HeLa	HeLa LFQ	human
EVFDEKIEV	0.5	Q02952	HeLa	HeLa LFQ & HeLa TMT	human
ETPEIIEQI	-0.4	Q02952	HeLa	HeLa TMT	human
ESFEKAPQV	0.3	Q02952	HeLa	HeLa TMT	human
RGYKNVFNALIR	-0.5	Q02978	HeLa	HeLa TMT	human
ETSPDLVGI	0.9	Q03001	HeLa	HeLa TMT	human
EVSSALLEL	-0.1	Q03001	HeLa	HeLa TMT	human
RLIGHQEAF	0.6	Q03001	HeLa	HeLa TMT	human
SAQLLSGGL	0	Q03001	HeLa	HeLa TMT	human
RQIEITIY	1.3	Q03001	HeLa	HeLa LFQ	human
HVIDVQILI	1.7	Q03001	HeLa	HeLa LFQ	human
TIKHWITII	1.7	Q03001|Q9UPN3	HeLa	HeLa LFQ	human
FSLDETTVRKLQSCLEAVAT	2.7	Q03111	HeLa	HeLa LFQ	human
EAVGKIFSNV	0.7	Q03135	HeLa	HeLa LFQ & HeLa TMT	human
HSFDGIWKA	2.5	Q03135	HeLa	HeLa LFQ	human
EVAPGYVVTVL	0.2	Q03154	HeLa	HeLa TMT	human
EVAPGYVVTV	-3.3	Q03154	HeLa	HeLa TMT	human
TVISSGGEERLA	0.6	Q03164	HeLa	HeLa TMT	human
VAYPGIPKL	0.6	Q03164	HeLa	HeLa TMT	human
MTSHYVIAIF	0	Q03167	HeLa	HeLa TMT	human
QKVLPVGVLY	0.1	Q03393	HeLa	HeLa TMT	human
DVPYFADVV	1.9	Q03393	HeLa	HeLa TMT	human
EASEATLFYL	0.2	Q03933	HeLa	HeLa TMT	human
SQYPDIVIV	0.9	Q03933	HeLa	HeLa TMT	human
ELFPLIFPA	-0.8	Q04206	HeLa	HeLa TMT	human
MMIPSQISY	0.3	Q04637	HeLa	HeLa TMT	human
GVIDLIFEKA	1.6	Q04637	HeLa	HeLa LFQ	human
QQHDFTSQIF	0.5	Q04726|Q04727|Q04724	HeLa	HeLa TMT	human
YLIHFPVSV	2	Q04828|P52895	HeLa	HeLa LFQ	human
RQNVQVFEF	1.1	Q04828|P52895|P42330	HeLa	HeLa LFQ & HeLa TMT	human
ESETTTSLVLERSLNRVHLLG	3.3	Q04837	HeLa	HeLa LFQ	human
DSFPYEFFQV	2.3	Q04864	HeLa	HeLa TMT	human
TQHPTLRLY	1.3	Q05048	HeLa	HeLa LFQ	human
ETIPLLPAST	-2.4	Q05397	HeLa	HeLa TMT	human
RQFDHPHIV	0.8	Q05397	HeLa	HeLa LFQ	human
YYITIIDAPGHR	-2.3	Q05639	HeLa	HeLa TMT	human
KKIEDELITF	2.1	Q05707	HeLa	HeLa LFQ	human
KTFPDLVIY	0.7	Q05823	HeLa	HeLa TMT	human
EAIDPLNLSTI	8.4	Q05BQ5	HeLa	HeLa TMT	human
AALTFPVLF	0.3	Q05D32	HeLa	HeLa TMT	human
TPFTGPFISV	3.3	Q05DH4	HeLa	HeLa LFQ & HeLa TMT	human
GKFEDLEVSTF	0.2	Q06136	HeLa	HeLa TMT	human
DTPDWVARI	0.5	Q06203	HeLa	HeLa LFQ & HeLa TMT	human
TISPIIKLL	0.9	Q06203	HeLa	HeLa TMT	human
SVHFPGQAVGTR	1	Q06210	HeLa	HeLa TMT	human
ETADTLMGL	-7.4	Q06210	HeLa	HeLa TMT	human
DAASIAAIV	-4.9	Q06265	HeLa	HeLa TMT	human
LTAPALALA	0.6	Q06481	HeLa	HeLa LFQ & HeLa TMT	human
ILWSHLELL	0.8	Q06546	HeLa	HeLa TMT	human
QGGLGPMNIPLVSDPKR	0.9	Q06830	HeLa	HeLa TMT	human
KQGGLGPMNIPLVSDPK	-1.9	Q06830	HeLa	HeLa TMT	human
DYGVLKADEGISFRG	0.1	Q06830	HeLa	HeLa TMT	human
DYGVLKADEGISFR	0.5	Q06830	HeLa	HeLa TMT	human
ATAVMPDGQFK	-2.1	Q06830	HeLa	HeLa TMT	human
RTIAQDYGVLK	0.7	Q06830	HeLa	HeLa TMT	human
TIAQDYGVLK	0.9	Q06830	HeLa	HeLa TMT	human
LVQAFQFTDK	0.5	Q06830	HeLa	HeLa TMT	human
IGHPAPNFK	-3.7	Q06830	HeLa	HeLa TMT	human
DISLSDYK	0.3	Q06830	HeLa	HeLa TMT	human
ADEGISFR	0.7	Q06830	HeLa	HeLa TMT	human
QITVNDLPVGR	1.9	Q06830|P32119	HeLa	HeLa TMT	human
FIIDDKGILRQI	1.2	Q06830|Q13162	HeLa	HeLa LFQ & HeLa TMT	human
FIIDDKGIL	0.7	Q06830|Q13162	HeLa	HeLa TMT	human
GLFIIDDK	0.3	Q06830|Q13162	HeLa	HeLa TMT	human
GQLSPGVQF	-0.1	Q07002	HeLa	HeLa TMT	human
STPNFVVEV	0.4	Q07021	HeLa	HeLa TMT	human
EVSRISEVL	0.5	Q07065	HeLa	HeLa LFQ	human
EVFRVVDTL	1.7	Q07157|Q9UDY2	HeLa	HeLa LFQ & HeLa TMT	human
LIVTPFAQV	0.7	Q07343|P27815|Q08499	HeLa	HeLa TMT	human
FASKLVLKA	0.6	Q07812	HeLa	HeLa LFQ	human
RGWDGFVEF	0.9	Q07820	HeLa	HeLa LFQ & HeLa TMT	human
ETSQAGLFRL	1.5	Q07864	HeLa	HeLa LFQ & HeLa TMT	human
EVYGSVAKV	1.8	Q07864	HeLa	HeLa LFQ & HeLa TMT	human
HTVEDLVKV	0.6	Q07864	HeLa	HeLa TMT	human
TKPTIMVTY	-1.9	Q07864	HeLa	HeLa TMT	human
KKPKVTISY	1	Q07864	HeLa	HeLa LFQ	human
MVVGWVKEI	1.3	Q07864	HeLa	HeLa LFQ	human
ETAYIRVKV	1.4	Q07955	HeLa	HeLa LFQ	human
AVVFGPNLL	1.1	Q07960	HeLa	HeLa TMT	human
EAVNFIMAI	-2.1	Q07973	HeLa	HeLa TMT	human
SAYPQRLEI	4.2	Q07973	HeLa	HeLa LFQ	human
QAYPEVRIV	1.1	Q08211	HeLa	HeLa LFQ & HeLa TMT	human
AKLPIEPRF	1.4	Q08211	HeLa	HeLa LFQ & HeLa TMT	human
YHLGVVEAY	0.5	Q08211	HeLa	HeLa TMT	human
ETSITINDV	0.4	Q08211	HeLa	HeLa TMT	human
EISFISDVV	0	Q08345	HeLa	HeLa TMT	human
DTIGEYIAL	0.7	Q08379	HeLa	HeLa TMT	human
RIDITLSSVK	0.9	Q08380	HeLa	HeLa TMT	human
LTEDTYKPRIYTSPTWSAFVTDSS	0.5	Q08380	HeLa	HeLa LFQ	human
LNLTEDTYKPRIYTSPTWSAFVTDSS	1	Q08380	HeLa	HeLa LFQ	human
RTYDQGFVYY	1.5	Q08397	HeLa	HeLa TMT	human
GKNEVTLEF	0.6	Q08945	HeLa	HeLa LFQ & HeLa TMT	human
VKFGGQLLSF	1.1	Q08945	HeLa	HeLa LFQ	human
YKIPYTTVL	1.5	Q08945	HeLa	HeLa LFQ	human
RQYNPLPIEY	0.6	Q08AE8	HeLa	HeLa TMT	human
GQFLPQTQF	0.4	Q09472	HeLa	HeLa TMT	human
ILIGYLEYV	0.1	Q09472|Q92793	HeLa	HeLa TMT	human
DVNLPGVNV	0.8	Q09666	HeLa	HeLa LFQ & HeLa TMT	human
SKFAGGLHF	0.7	Q09666	HeLa	HeLa LFQ & HeLa TMT	human
EVSVPSANI	1.3	Q09666	HeLa	HeLa LFQ & HeLa TMT	human
DVVVSGPKV	-8	Q09666	HeLa	HeLa TMT	human
SIPDVNVNL	-0.2	Q09666	HeLa	HeLa TMT	human
EIKVPDVEL	0.1	Q09666	HeLa	HeLa TMT	human
FTFSGRELV	1.7	Q09666	HeLa	HeLa TMT	human
GDVDVSLPK	-0.5	Q09666	HeLa	HeLa TMT	human
KMYFPDVEF	0.8	Q09666	HeLa	HeLa LFQ	human
QKEPHPLQF	0.6	Q0PNE2	HeLa	HeLa TMT	human
EVNSGIYRV	0.7	Q0VDF9	HeLa	HeLa LFQ & HeLa TMT	human
EVVYFPAVV	0.4	Q0VDG4	HeLa	HeLa TMT	human
MTSALTQGL	0	Q0VGL1	HeLa	HeLa TMT	human
FVAPPTAAVPAN	-1.1	Q10567	HeLa	HeLa TMT	human
LQSSNIFTVAK	1.2	Q10567	HeLa	HeLa TMT	human
FVAPPTAAV	2	Q10567	HeLa	HeLa LFQ & HeLa TMT	human
SQANIAQVL	-6.3	Q10567|P63010	HeLa	HeLa TMT	human
NSAVVLSAV	-1.4	Q10567|P63010	HeLa	HeLa TMT	human
ETVSGLKGYVA	0.3	Q10570	HeLa	HeLa TMT	human
ETVSGLKGYV	0.7	Q10570	HeLa	HeLa TMT	human
EVVAVRQEL	0.6	Q10586	HeLa	HeLa TMT	human
AAAPQLLIVL	0.5	Q10589	HeLa	HeLa TMT	human
AAAPQLLIV	0.6	Q10589	HeLa	HeLa LFQ & HeLa TMT	human
LGLSALLQ	0.6	Q10589|Q6UX68	HeLa	HeLa TMT	human
DIYTGLFNV	0	Q12766	HeLa	HeLa TMT	human
EAVSQLLNV	-0.1	Q12766	HeLa	HeLa TMT	human
EVFALIHEL	2.5	Q12766	HeLa	HeLa LFQ	human
HTVFISITHV	2.2	Q12767	HeLa	HeLa LFQ	human
SQYYSGELVSY	-0.4	Q12768	HeLa	HeLa TMT	human
ESAGGFYYV	3.5	Q12769	HeLa	HeLa LFQ & HeLa TMT	human
HQYFGIEF	0.7	Q12769	HeLa	HeLa LFQ & HeLa TMT	human
RKAGTVMFEY	1.6	Q12769	HeLa	HeLa LFQ	human
LAVENELQGSVT	1.4	Q12769	HeLa	HeLa LFQ	human
RKHIISHLF	0.6	Q12769	HeLa	HeLa LFQ	human
ASYPIPIIL	1.4	Q12770	HeLa	HeLa LFQ & HeLa TMT	human
EIFPYLVVV	0.8	Q12770	HeLa	HeLa TMT	human
TVAAPQVQQV	-0.3	Q12772	HeLa	HeLa TMT	human
GKLGFLASY	0.4	Q12772	HeLa	HeLa LFQ & HeLa TMT	human
VAAPQVQQV	-0.5	Q12772	HeLa	HeLa TMT	human
MAFDPTSTLL	0.6	Q12788	HeLa	HeLa TMT	human
MAFDPTSTL	-0.3	Q12788	HeLa	HeLa TMT	human
HTAGVVLTA	0.1	Q12788	HeLa	HeLa TMT	human
EVIKSLGKDGSL	2.1	Q12789	HeLa	HeLa LFQ & HeLa TMT	human
GKLDQPDRFSF	2.4	Q12789	HeLa	HeLa LFQ & HeLa TMT	human
FKVDAGKLHY	1.1	Q12789	HeLa	HeLa LFQ & HeLa TMT	human
RALPFVPMSY	0.2	Q12789	HeLa	HeLa TMT	human
LQFGPTEKF	0.9	Q12789	HeLa	HeLa LFQ & HeLa TMT	human
KSYQSFQTF	-0.5	Q12789	HeLa	HeLa TMT	human
YKVDNLEEF	1.1	Q12789	HeLa	HeLa TMT	human
RIPEQIIVV	0.8	Q12789	HeLa	HeLa TMT	human
GLISVDVRI	0.8	Q12789	HeLa	HeLa TMT	human
RVFPHEVNW	1.9	Q12789	HeLa	HeLa LFQ	human
IVDVWHPELTPQQRRSLPAI	1	Q12797	HeLa	HeLa LFQ	human
QTSPVSAML	0	Q12805	HeLa	HeLa TMT	human
RELPQSIVY	1.3	Q12805	HeLa	HeLa LFQ	human
FAFESDLHSL	1.8	Q12834	HeLa	HeLa LFQ	human
DIVDFFAGL	0.8	Q12849	HeLa	HeLa LFQ & HeLa TMT	human
DIINFFAPL	1.5	Q12849	HeLa	HeLa TMT	human
DIVDFFAG	0.1	Q12849	HeLa	HeLa TMT	human
AKPELPLFY	0.7	Q12882	HeLa	HeLa TMT	human
NTVSGLMGL	1.8	Q12882	HeLa	HeLa TMT	human
NVTDIVSIA	0.8	Q12882	HeLa	HeLa TMT	human
GQISPLLAV	0.8	Q12887	HeLa	HeLa LFQ & HeLa TMT	human
SISQVIEQL	0.6	Q12888	HeLa	HeLa TMT	human
DIIPPLTGA	-0.3	Q12888	HeLa	HeLa TMT	human
LQSPALASY	-0.4	Q12893	HeLa	HeLa TMT	human
ETIALLFE	0.7	Q12894	HeLa	HeLa TMT	human
TAQTLVRIL	0	Q12905	HeLa	HeLa TMT	human
EQASILSLV	-0.5	Q12905	HeLa	HeLa TMT	human
STVKVLIRL	1	Q12905	HeLa	HeLa LFQ	human
VQIPPSTTY	-0.2	Q12906	HeLa	HeLa TMT	human
LVPGPVFGSK	1.1	Q12907	HeLa	HeLa TMT	human
TKIEPSVNF	1.1	Q12907	HeLa	HeLa TMT	human
RVFPYISVM	0.3	Q12907	HeLa	HeLa TMT	human
MTIEPFISL	1.1	Q12923	HeLa	HeLa TMT	human
SAADLVHFL	1.7	Q12929	HeLa	HeLa LFQ	human
SVSDISQYRV	2.9	Q12929	HeLa	HeLa LFQ	human
GVVDSEDIPLNLSR	1	Q12931	HeLa	HeLa TMT	human
YVAQAHDKPR	0.3	Q12931	HeLa	HeLa TMT	human
MAFPSSQSL	-0.9	Q12948	HeLa	HeLa TMT	human
EVIGPELVHV	1.8	Q12959	HeLa	HeLa LFQ & HeLa TMT	human
GDVKPVVSSTPLVDFL	1.8	Q12962	HeLa	HeLa LFQ	human
FLASEEIYI	0.1	Q12979	HeLa	HeLa TMT	human
NTSPISVILV	0.6	Q12980	HeLa	HeLa TMT	human
AKFSLPVSL	1.6	Q12980	HeLa	HeLa LFQ & HeLa TMT	human
AQFPSSGRF	0.4	Q12996	HeLa	HeLa TMT	human
DVARISWYL	1.4	Q13011	HeLa	HeLa LFQ	human
WRAPIASIHSFEL	1.6	Q13015	HeLa	HeLa LFQ	human
MRDPVSSQYSSFLF	0.7	Q13015	HeLa	HeLa LFQ	human
WRAPIASIHSFELDLL	1.1	Q13015	HeLa	HeLa LFQ	human
HVIEQTEFI	0.8	Q13017	HeLa	HeLa TMT	human
RKFDDQLKF	1	Q13017	HeLa	HeLa LFQ	human
MLLSPSLLL	-0.8	Q13018	HeLa	HeLa TMT	human
YASNITAP	0	Q13023	HeLa	HeLa TMT	human
EAFHGKFYEA	0.9	Q13045	HeLa	HeLa LFQ & HeLa TMT	human
RQLPAMTAL	2.6	Q13045	HeLa	HeLa LFQ & HeLa TMT	human
ILAQEQLVVGV	0.7	Q13057	HeLa	HeLa TMT	human
EVLDFITHL	1.7	Q13057	HeLa	HeLa LFQ & HeLa TMT	human
KKVWKPQLF	1.8	Q13084	HeLa	HeLa LFQ	human
EPSPLAQPLELN	1.3	Q13085	HeLa	HeLa TMT	human
EVTDYRFFV	1.3	Q13085	HeLa	HeLa LFQ & HeLa TMT	human
LAYNEIITI	-0.1	Q13085	HeLa	HeLa TMT	human
RHLEPALAF	0.5	Q13085|O00763	HeLa	HeLa LFQ & HeLa TMT	human
YASNITSVL	1.1	Q13085|O00763	HeLa	HeLa LFQ & HeLa TMT	human
DVNLPAAQL	2.2	Q13085|O00763	HeLa	HeLa TMT	human
NTQSIVQLV	-0.1	Q13085|O00763	HeLa	HeLa TMT	human
ASYSGLMRI	0.6	Q13098	HeLa	HeLa LFQ & HeLa TMT	human
PLPVQVFNL	-0.1	Q13098	HeLa	HeLa TMT	human
TVVEFPIRGL	0.9	Q13107	HeLa	HeLa LFQ & HeLa TMT	human
NTAPLTDYFL	0.4	Q13107	HeLa	HeLa TMT	human
HSAGYILGSVNV	2.2	Q13115	HeLa	HeLa LFQ & HeLa TMT	human
VSLEQILPAE	9.8	Q13115	HeLa	HeLa TMT	human
KEALPKAAF	1.3	Q13123	HeLa	HeLa TMT	human
SKLTQILSY	0.4	Q13123	HeLa	HeLa LFQ	human
ELSPPIEVV	-1.3	Q13127	HeLa	HeLa TMT	human
HQDPLAVAY	2.7	Q13131	HeLa	HeLa LFQ & HeLa TMT	human
LVADLVQEV	1.9	Q13158	HeLa	HeLa LFQ & HeLa TMT	human
VSVADHSLHLSK	-4.4	Q13162	HeLa	HeLa TMT	human
QITLNDLPVGR	-0.7	Q13162	HeLa	HeLa TMT	human
ETIIPDPAGKL	-2.9	Q13162	HeLa	HeLa TMT	human
LVQAFQYTDK	3.6	Q13162	HeLa	HeLa TMT	human
ADLPDLQDP	3.8	Q13164	HeLa	HeLa TMT	human
LKNPNIVNF	1.1	Q13177	HeLa	HeLa TMT	human
LLQTSNITK	1.1	Q13177|O75914|Q13153	HeLa	HeLa TMT	human
KQIAQLQDF	0.9	Q13190	HeLa	HeLa LFQ & HeLa TMT	human
ELGSIFQQL	0.1	Q13190	HeLa	HeLa TMT	human
IKAIFPNGQF	0.6	Q13191	HeLa	HeLa LFQ & HeLa TMT	human
DVFGTNQLVG	0.1	Q13191	HeLa	HeLa TMT	human
EIAQNNVEV	0.3	Q13191	HeLa	HeLa TMT	human
SKFSHDADPEVSY	0.9	Q13200	HeLa	HeLa LFQ & HeLa TMT	human
EVVSEPFRSF	0.2	Q13200	HeLa	HeLa TMT	human
DLTEIMSNV	-0.1	Q13200	HeLa	HeLa TMT	human
VTSTILQTI	-0.1	Q13200	HeLa	HeLa TMT	human
EAAPALGRL	-0.5	Q13214	HeLa	HeLa TMT	human
EVIASYNQL	0.7	Q13219	HeLa	HeLa TMT	human
HTALPQLLL	0	Q13219|Q5VYM1	HeLa	HeLa TMT	human
GHFQPTQTGF	0.7	Q13227	HeLa	HeLa TMT	human
SAFPAVQYL	1.8	Q13227	HeLa	HeLa LFQ & HeLa TMT	human
SFTTTIHK	-0.9	Q13257	HeLa	HeLa TMT	human
VEPPPMSLPGAGLSSQELSGGPGDGP	0.4	Q13263	HeLa	HeLa TMT	human
SSGDGGAAGDGTVVD	2.1	Q13263	HeLa	HeLa TMT	human
EAFGDTKFSAV	1.9	Q13263	HeLa	HeLa LFQ & HeLa TMT	human
SQPPVFKVF	5.4	Q13263	HeLa	HeLa TMT	human
KHQEHILRF	0.5	Q13263	HeLa	HeLa LFQ	human
DIFRYQDEV	0.6	Q13283	HeLa	HeLa LFQ & HeLa TMT	human
QSYGNVVEL	0.3	Q13283	HeLa	HeLa TMT	human
RTFSWASV	1.2	Q13283	HeLa	HeLa LFQ & HeLa TMT	human
GKLPNFGFVVF	1.3	Q13283|Q9UN86	HeLa	HeLa LFQ	human
YIVPLVVVY	0.9	Q13286	HeLa	HeLa TMT	human
TVSPYTEIHL	0.9	Q13287	HeLa	HeLa TMT	human
GIVPDGTLQL	0.2	Q13309	HeLa	HeLa TMT	human
HVSETITQL	0.6	Q13309	HeLa	HeLa LFQ & HeLa TMT	human
EIPDLSSNV	-5.3	Q13309	HeLa	HeLa TMT	human
GKSKGFGFVSY	0.6	Q13310	HeLa	HeLa LFQ & HeLa TMT	human
EISGKIIFV	1	Q13310	HeLa	HeLa LFQ	human
DVVVPTMEI	0.3	Q13315	HeLa	HeLa TMT	human
FSFQEPIM	0.1	Q13315	HeLa	HeLa TMT	human
EDSNIFSLI	-0.1	Q13322	HeLa	HeLa TMT	human
GVVDIFQT	-3.7	Q13332|P23468	HeLa	HeLa TMT	human
GHFGPINSVAF	2.5	Q13347	HeLa	HeLa LFQ & HeLa TMT	human
AKDPIVNVW	1	Q13347	HeLa	HeLa TMT	human
AKDPIVNVWY	2.2	Q13347	HeLa	HeLa LFQ	human
KKPDLPQTNF	0.6	Q13356	HeLa	HeLa LFQ & HeLa TMT	human
DVIEPSEFV	2.9	Q13362	HeLa	HeLa TMT	human
AKILPIMF	1.2	Q13362	HeLa	HeLa LFQ & HeLa TMT	human
EAAWPHLQL	0.8	Q13362|Q14738	HeLa	HeLa TMT	human
GKFLGLRAY	-5.9	Q13362|Q15173|Q14738	HeLa	HeLa TMT	human
ELIGNFVRV	-0.3	Q13371	HeLa	HeLa TMT	human
FKEPNIQTY	0.6	Q13393	HeLa	HeLa TMT	human
DMSNIIENL	-0.2	Q13393	HeLa	HeLa TMT	human
EVFGASVLV	0.8	Q13395	HeLa	HeLa TMT	human
LSQTQGPPDYPRFVESVDEYQ	0.4	Q13405	HeLa	HeLa TMT	human
LSQTQGPPDYPRFVE	-0.1	Q13405	HeLa	HeLa TMT	human
FLVNSDLTL	0.5	Q13416	HeLa	HeLa TMT	human
AAVDNPIFY	-0.3	Q13423	HeLa	HeLa TMT	human
AQMSGAMAL	-3.6	Q13423	HeLa	HeLa TMT	human
DTATAHSWFV	0.5	Q13425	HeLa	HeLa TMT	human
QVIKPPLIFV	1.1	Q13428	HeLa	HeLa LFQ & HeLa TMT	human
EVTSTVYNTV	0.3	Q13433	HeLa	HeLa TMT	human
RQYHLQQLF	1.2	Q13433	HeLa	HeLa LFQ & HeLa TMT	human
DTFFRPLNV	0.7	Q13444	HeLa	HeLa LFQ & HeLa TMT	human
FPIHAITGV	0.2	Q13459	HeLa	HeLa TMT	human
SKKPTGLFY	1.8	Q13459	HeLa	HeLa LFQ	human
FVPEIFHRI	0.9	Q13472	HeLa	HeLa LFQ	human
KGFPHVIYA	0.6	Q13485	HeLa	HeLa LFQ & HeLa TMT	human
ETYSTPALL	1.3	Q13485	HeLa	HeLa LFQ & HeLa TMT	human
RKGFPHVIY	0.6	Q13485	HeLa	HeLa LFQ	human
VAFSQVLTI	0.4	Q13487	HeLa	HeLa TMT	human
HQAIHTIEF	2.3	Q13488	HeLa	HeLa LFQ & HeLa TMT	human
EVNPAPYTI	0	Q13488	HeLa	HeLa TMT	human
TMAPPVMAY	0	Q13492	HeLa	HeLa TMT	human
YAFPLAHSL	2.1	Q13496	HeLa	HeLa LFQ & HeLa TMT	human
KQFPTAFEF	1.6	Q13496	HeLa	HeLa LFQ & HeLa TMT	human
ESASGPSEDPSVNFL	0.8	Q13501	HeLa	HeLa TMT	human
VKDDIFRIY	2.7	Q13501	HeLa	HeLa LFQ	human
EVISVPHKI	1.9	Q13505	HeLa	HeLa LFQ & HeLa TMT	human
LKDYPHSAF	-1.7	Q13506	HeLa	HeLa TMT	human
LHFFMPGFAPLTAR	1	Q13509	HeLa	HeLa TMT	human
YLTVATVFR	3.4	Q13509	HeLa	HeLa TMT	human
NTFVPSGKIMQV	0.1	Q13510	HeLa	HeLa TMT	human
IQLEPDQIIHY	0.7	Q13535	HeLa	HeLa TMT	human
ETVEPIISQL	-0.3	Q13535	HeLa	HeLa TMT	human
HAVEWPVVM	0.5	Q13535	HeLa	HeLa LFQ & HeLa TMT	human
AASALIRTL	1.3	Q13535	HeLa	HeLa LFQ	human
TQLPESTSL	0.7	Q13564	HeLa	HeLa TMT	human
QKYQPRIAVF	0.6	Q13569	HeLa	HeLa LFQ & HeLa TMT	human
YTFPFQQLM	0.2	Q13569	HeLa	HeLa TMT	human
YTFPFQQL	0.5	Q13569	HeLa	HeLa TMT	human
DIFTGAAVV	2.5	Q13596	HeLa	HeLa TMT	human
DVASIKEKV	-0.7	Q13601	HeLa	HeLa TMT	human
ALVPATLAF	-0.2	Q13608	HeLa	HeLa TMT	human
SSISGPFGSRSSDTPMES	0.8	Q13610	HeLa	HeLa LFQ & HeLa TMT	human
SAYPLSVEW	1.7	Q13610	HeLa	HeLa LFQ & HeLa TMT	human
DSFYVHHDI	1.4	Q13610	HeLa	HeLa LFQ	human
RQFPSAFEF	1.6	Q13613	HeLa	HeLa LFQ & HeLa TMT	human
GQALFAFSY	0.1	Q13613	HeLa	HeLa TMT	human
RQFPTAFEF	0.6	Q13614	HeLa	HeLa LFQ & HeLa TMT	human
KLYDPLLEY	2.1	Q13614	HeLa	HeLa LFQ & HeLa TMT	human
YAFPVSNNL	0.8	Q13614	HeLa	HeLa TMT	human
EVHGKFVQL	-1	Q13617	HeLa	HeLa TMT	human
EVVTEHLINKV	0	Q13618	HeLa	HeLa TMT	human
EVPEYLNHV	2	Q13619	HeLa	HeLa TMT	human
GHAVLKAEF	-0.6	Q13619	HeLa	HeLa TMT	human
KAFGSTIVI	1.1	Q13620	HeLa	HeLa LFQ & HeLa TMT	human
LSVDLIKTY	1	Q13627|Q9Y463	HeLa	HeLa TMT	human
FTAVIPTNV	3.4	Q13630	HeLa	HeLa TMT	human
HTAEILDFAL	-1.2	Q13685	HeLa	HeLa TMT	human
MSGLLKVW	1.2	Q13685	HeLa	HeLa LFQ	human
SAYGDTIII	-2.9	Q13740	HeLa	HeLa TMT	human
DVVGNLRQGTV	1	Q13751	HeLa	HeLa TMT	human
EVAQVASAIL	0.7	Q13751	HeLa	HeLa TMT	human
RKVEDLFLTF	0.6	Q13813	HeLa	HeLa LFQ & HeLa TMT	human
GQRLEESLEY	0.9	Q13813	HeLa	HeLa LFQ & HeLa TMT	human
QGFVPAAYVK	0.6	Q13813	HeLa	HeLa TMT	human
QKLIDVNHY	0.9	Q13813	HeLa	HeLa LFQ & HeLa TMT	human
KLLEAQSHF	1.2	Q13813	HeLa	HeLa LFQ & HeLa TMT	human
RQGFVPAAY	0.6	Q13813	HeLa	HeLa LFQ & HeLa TMT	human
DLASVQALL	0.6	Q13813	HeLa	HeLa TMT	human
EDFDKAINV	6.5	Q13813	HeLa	HeLa TMT	human
EKIAALQAF	0.6	Q13813	HeLa	HeLa TMT	human
EVISLWKKL	1	Q13813	HeLa	HeLa LFQ	human
KKQISVGFIGY	1.1	Q13823	HeLa	HeLa LFQ & HeLa TMT	human
KQISVGFIGY	0.6	Q13823	HeLa	HeLa LFQ & HeLa TMT	human
DSSDVVVQVL	7.2	Q13823	HeLa	HeLa LFQ & HeLa TMT	human
GKIIKPLQY	0.6	Q13823	HeLa	HeLa LFQ & HeLa TMT	human
GKINVVPQF	2.6	Q13823	HeLa	HeLa LFQ & HeLa TMT	human
SQDYPTLAF	0.5	Q13823	HeLa	HeLa TMT	human
DSSDVVVQV	0.1	Q13823	HeLa	HeLa TMT	human
SKRIWGELY	0.8	Q13823	HeLa	HeLa LFQ	human
GSYVSIHSSGFR	-1.2	Q13838|O00148	HeLa	HeLa TMT	human
APSPLSLLH	4	Q13886	HeLa	HeLa TMT	human
NNIFIKQEL	0.9	Q13887	HeLa	HeLa TMT	human
YPVEIHEYL	0.9	Q13901	HeLa	HeLa LFQ & HeLa TMT	human
SKFENEEFF	0.4	Q13951	HeLa	HeLa TMT	human
YSHGPIAVL	1.6	Q14004	HeLa	HeLa LFQ & HeLa TMT	human
EVVSGVVSKV	0.7	Q14008	HeLa	HeLa TMT	human
STINFIISQV	0.9	Q14008	HeLa	HeLa TMT	human
EAVEILSKL	1.7	Q14008	HeLa	HeLa LFQ & HeLa TMT	human
EVAGIINDA	-9.2	Q14008	HeLa	HeLa TMT	human
NTASTINFI	-0.1	Q14008	HeLa	HeLa TMT	human
ILLDIHIFM	1.4	Q14008	HeLa	HeLa TMT	human
KILDHLTM	1.3	Q14008	HeLa	HeLa LFQ	human
FLAEIFKKI	1.7	Q14008	HeLa	HeLa LFQ	human
AKWLQDEMF	1	Q14008	HeLa	HeLa LFQ	human
DASRLIFQV	0.7	Q14012	HeLa	HeLa LFQ & HeLa TMT	human
HTATPLDFL	1	Q14094	HeLa	HeLa LFQ & HeLa TMT	human
EVIQWLAKL	1.3	Q14094	HeLa	HeLa LFQ	human
NTTLIITNI	0.7	Q14108	HeLa	HeLa TMT	human
TIAGILSTV	-0.7	Q14119	HeLa	HeLa TMT	human
MEANWTAFLFQAHEASHHQQQAAQN	0.7	Q14119	HeLa	HeLa LFQ	human
AKLPDFESRY	-0.4	Q14126	HeLa	HeLa TMT	human
RKFPSLRAV	0.7	Q14137	HeLa	HeLa LFQ	human
ETIGTLAFL	2.1	Q14139	HeLa	HeLa LFQ & HeLa TMT	human
ALTEYTLYL	0.2	Q14139	HeLa	HeLa TMT	human
HSMSGPLIGV	0.5	Q14146	HeLa	HeLa LFQ & HeLa TMT	human
EAIGNPHHV	0.8	Q14146	HeLa	HeLa TMT	human
SVFPRLHNV	1.8	Q14146	HeLa	HeLa TMT	human
KPPKPQLMANYYNK	1.5	Q14152	HeLa	HeLa TMT	human
SQIYQSIEF	-1.2	Q14152	HeLa	HeLa TMT	human
AQYQSVPVY	1	Q14156	HeLa	HeLa TMT	human
HKLWDPNEF	2.9	Q14156	HeLa	HeLa LFQ	human
YSIPFPTPTT	1.2	Q14157	HeLa	HeLa TMT	human
FTASNVSSV	-0.7	Q14157	HeLa	HeLa TMT	human
KSLPASLSF	0	Q14160	HeLa	HeLa TMT	human
ETSDILQRV	1.2	Q14164	HeLa	HeLa TMT	human
NTIAIFQEA	1.4	Q14164	HeLa	HeLa TMT	human
TAVALLRLL	0.6	Q14165	HeLa	HeLa LFQ & HeLa TMT	human
TAAELAHIL	-0.4	Q14168	HeLa	HeLa TMT	human
KLYEGVPLPF	2.8	Q14181	HeLa	HeLa LFQ & HeLa TMT	human
GMVGELIAF	0.5	Q14181	HeLa	HeLa TMT	human
TSTDLLFHL	1.3	Q14181	HeLa	HeLa LFQ	human
KALESIFKF	1.9	Q14185	HeLa	HeLa LFQ	human
IVFEDGNINV	0.8	Q14194	HeLa	HeLa TMT	human
EATDIALLL	2.3	Q14203	HeLa	HeLa LFQ & HeLa TMT	human
FAAGLVYSL	0.5	Q14203	HeLa	HeLa TMT	human
FATFPSSAF	-0.1	Q14203	HeLa	HeLa TMT	human
FVFEPPPGVKA	-1.4	Q14204	HeLa	HeLa TMT	human
FTSQVIRNL	0.9	Q14204	HeLa	HeLa LFQ & HeLa TMT	human
KQFEKQVEL	0.8	Q14204	HeLa	HeLa LFQ & HeLa TMT	human
KQIHFLYQY	0.8	Q14204	HeLa	HeLa LFQ & HeLa TMT	human
TVFNFQEKV	0.8	Q14204	HeLa	HeLa LFQ & HeLa TMT	human
SSFPRFYFV	0.5	Q14204	HeLa	HeLa LFQ & HeLa TMT	human
RLIPSLRTY	-3.4	Q14204	HeLa	HeLa TMT	human
DLAAVEAKV	-7	Q14204	HeLa	HeLa TMT	human
DAVTFITYV	1.6	Q14204	HeLa	HeLa TMT	human
EAASPMLQI	0.6	Q14204	HeLa	HeLa TMT	human
EVNLAYENV	-0.9	Q14204	HeLa	HeLa TMT	human
IKDPLFRFF	1.9	Q14204	HeLa	HeLa LFQ	human
IASPVQPVL	0.3	Q14207	HeLa	HeLa TMT	human
FAISILQQL	0.1	Q14240	HeLa	HeLa TMT	human
AAESALQVVEKLQARLAANPD	2.4	Q14241	HeLa	HeLa LFQ	human
ETAPDSYKV	0.6	Q14244	HeLa	HeLa TMT	human
STFEDVTQV	0.8	Q14247	HeLa	HeLa TMT	human
ASHGYGGK	-3.2	Q14247	HeLa	HeLa TMT	human
DVYDKVDYL	0.8	Q14254	HeLa	HeLa LFQ & HeLa TMT	human
SLLDTAVELEL	0.3	Q14296	HeLa	HeLa TMT	human
YAFPQMITP	1.1	Q14353	HeLa	HeLa TMT	human
LKPGGVLTY	0.8	Q14353	HeLa	HeLa TMT	human
GRILSQVSY	0.5	Q14432	HeLa	HeLa LFQ & HeLa TMT	human
AATWLVLRL	1.8	Q14432	HeLa	HeLa LFQ	human
KHFDFVAKF	1.3	Q14432	HeLa	HeLa LFQ	human
ETVEVVNSL	0.1	Q14444	HeLa	HeLa TMT	human
RQFMAETQF	1	Q14444	HeLa	HeLa LFQ	human
EAMKQILGV	0.7	Q14444	HeLa	HeLa LFQ	human
GQFGTINNF	1.3	Q14457	HeLa	HeLa LFQ & HeLa TMT	human
DVYSGTPTKV	0.4	Q14493	HeLa	HeLa LFQ & HeLa TMT	human
SSVPLAIGLTG	-0.2	Q14498	HeLa	HeLa TMT	human
FVIDLQTRL	1.1	Q14498	HeLa	HeLa TMT	human
FVDVSSVPL	0.3	Q14498	HeLa	HeLa TMT	human
SSVPLAIGL	1	Q14498	HeLa	HeLa TMT	human
LQMSGSLAF	-0.2	Q14498	HeLa	HeLa TMT	human
GRSKGYGFITF	1	Q14498|Q86U06	HeLa	HeLa LFQ & HeLa TMT	human
IQVHSPVVHVQ	5.9	Q14517	HeLa	HeLa TMT	human
ETISGYTLTV	0.3	Q14517	HeLa	HeLa TMT	human
ESIYPPAIL	1.3	Q14517	HeLa	HeLa LFQ & HeLa TMT	human
DIFFDSHSV	0.5	Q14517	HeLa	HeLa TMT	human
GTTTILTQV	-0.4	Q14517	HeLa	HeLa TMT	human
KHLGPATAF	0.5	Q14517	HeLa	HeLa TMT	human
EVHSEIIQV	0.3	Q14517	HeLa	HeLa TMT	human
ETVSIGSFV	0.8	Q14517	HeLa	HeLa TMT	human
EVGHVIRYV	-0.1	Q14517	HeLa	HeLa TMT	human
HTYLLTNAV	0.1	Q14527	HeLa	HeLa TMT	human
ELAGALAYI	-0.2	Q14527	HeLa	HeLa TMT	human
EVIIVGAGV	2.3	Q14534	HeLa	HeLa LFQ & HeLa TMT	human
KKFGDFITL	0.8	Q14534	HeLa	HeLa LFQ	human
ETSALGYFI	0.6	Q14542	HeLa	HeLa TMT	human
RTYPVEILY	1	Q14562	HeLa	HeLa LFQ & HeLa TMT	human
GKVTSIMQF	0.8	Q14562	HeLa	HeLa LFQ & HeLa TMT	human
LTIDGIYYV	0.8	Q14562	HeLa	HeLa TMT	human
TTIDPRWLV	0.9	Q14562	HeLa	HeLa LFQ	human
TTIDPRWLVEF	1.5	Q14562	HeLa	HeLa LFQ	human
QTISITKAGV	-4.5	Q14566	HeLa	HeLa TMT	human
ESIDRVYSL	1.8	Q14566	HeLa	HeLa LFQ & HeLa TMT	human
SLFPARVVY	4.2	Q14573	HeLa	HeLa LFQ	human
FIVEETLPL	1.4	Q14592	HeLa	HeLa TMT	human
TVPLIPEVV	0.7	Q14596	HeLa	HeLa TMT	human
ETVPLIPEV	0.9	Q14596	HeLa	HeLa TMT	human
RQYLAINEI	-0.3	Q14643	HeLa	HeLa TMT	human
AVFTGIFDSV	-0.1	Q14656	HeLa	HeLa TMT	human
TVFPETVPSL	-0.1	Q14667	HeLa	HeLa TMT	human
MVSDLSQVTV	0.4	Q14667	HeLa	HeLa TMT	human
SISNVNISI	0.3	Q14667	HeLa	HeLa TMT	human
ESVSLLWKV	1.4	Q14667	HeLa	HeLa LFQ	human
SPRLPVGGFRSL	-0.3	Q14669	HeLa	HeLa TMT	human
KLPDIFSVY	0.8	Q14669	HeLa	HeLa LFQ & HeLa TMT	human
EIIPTSEFI	-0.5	Q14669	HeLa	HeLa TMT	human
HSSPVPGSIGV	2	Q14671	HeLa	HeLa LFQ	human
EVPPGSAIIHI	-3.4	Q14676	HeLa	HeLa TMT	human
EASHLVTDRI	-1.4	Q14676	HeLa	HeLa TMT	human
TTVDINTQV	1.1	Q14676	HeLa	HeLa LFQ & HeLa TMT	human
ETIGTGGFAKV	1.4	Q14680	HeLa	HeLa LFQ & HeLa TMT	human
ETANKIFMV	0.6	Q14680	HeLa	HeLa LFQ & HeLa TMT	human
AQHLFIQTF	2.5	Q14684	HeLa	HeLa LFQ & HeLa TMT	human
TIAQLVHAV	1.1	Q14684	HeLa	HeLa LFQ & HeLa TMT	human
ELANTIAQL	0.9	Q14684	HeLa	HeLa TMT	human
NSSSIIQVM	0	Q14686	HeLa	HeLa TMT	human
AAYYHPSYL	1.1	Q14687	HeLa	HeLa LFQ	human
STTGILAGV	-0.4	Q14689	HeLa	HeLa TMT	human
QAGDILHRV	0.4	Q14690	HeLa	HeLa TMT	human
DVRDIFERV	0.5	Q14690	HeLa	HeLa TMT	human
ETSDIENLL	-2.8	Q14692	HeLa	HeLa TMT	human
EVVDHVFPLL	0	Q14693	HeLa	HeLa TMT	human
EVVDHVFPL	1.6	Q14693	HeLa	HeLa LFQ & HeLa TMT	human
VVIIGAGKPAAVVLQTK	-0.1	Q14697	HeLa	HeLa TMT	human
YRVPDVLVADPPIAR	5.1	Q14697	HeLa	HeLa TMT	human
TTFNIDDQYL	0.7	Q14697	HeLa	HeLa LFQ & HeLa TMT	human
VQYPQDVTTF	0.8	Q14697	HeLa	HeLa TMT	human
DVHNIYGLYV	-0.8	Q14697	HeLa	HeLa TMT	human
SVFNGPEVTM	-0.3	Q14697	HeLa	HeLa TMT	human
SIRPGLSPYR	-0.4	Q14697	HeLa	HeLa TMT	human
AHAHLDTGR	-1.1	Q14697	HeLa	HeLa TMT	human
SLLLSVNAR	-0.1	Q14697	HeLa	HeLa TMT	human
GLLEFEHQR	0	Q14697	HeLa	HeLa TMT	human
FNIDDQYL	0.2	Q14697	HeLa	HeLa TMT	human
AFFAGSQR	-4.7	Q14697	HeLa	HeLa TMT	human
MLVNAVFYL	0	Q14699	HeLa	HeLa TMT	human
KQKDPSLLNF	0.2	Q14739	HeLa	HeLa TMT	human
ETVSDVLNSV	0.1	Q14746	HeLa	HeLa TMT	human
TVSDVLNSV	1.9	Q14746	HeLa	HeLa LFQ & HeLa TMT	human
KKWNLPVYF	1	Q14746	HeLa	HeLa LFQ	human
TLIQFTVKL	1.2	Q14765	HeLa	HeLa TMT	human
QVIPHVYPV	-0.2	Q14766	HeLa	HeLa TMT	human
DTFPGPYAVL	0.8	Q14774	HeLa	HeLa LFQ & HeLa TMT	human
DTFPGPYAV	2.5	Q14774	HeLa	HeLa LFQ & HeLa TMT	human
FPGPYAVL	0.8	Q14774	HeLa	HeLa LFQ & HeLa TMT	human
DTFPGPYA	0.4	Q14774	HeLa	HeLa TMT	human
FVTDVTANL	0	Q14781	HeLa	HeLa TMT	human
GQNASVLAY	-0.3	Q14807	HeLa	HeLa TMT	human
TNADIIETL	-0.3	Q14814	HeLa	HeLa TMT	human
KAFLNAIM	1	Q14839|Q8TDI0	HeLa	HeLa TMT	human
NSIYPLAAI	1.1	Q14865	HeLa	HeLa TMT	human
EVIAVSEKV	-6.6	Q14865	HeLa	HeLa TMT	human
DTFDHPTLI	1.2	Q14865	HeLa	HeLa LFQ	human
FISGITQTMV	0.4	Q14966	HeLa	HeLa TMT	human
VLANPGNSQVAR	1.7	Q14974	HeLa	HeLa TMT	human
EAYTGIVQGL	0.2	Q14974	HeLa	HeLa TMT	human
VAAGLQIK	0.8	Q14974	HeLa	HeLa TMT	human
ADAGIRRVVPSDLYPLVLGFLR	2.6	Q14978	HeLa	HeLa LFQ	human
HVADPVEAVL	0.8	Q14980	HeLa	HeLa LFQ & HeLa TMT	human
NAGGVIAYI	1.5	Q14995	HeLa	HeLa TMT	human
DSFLQPELV	-0.2	Q14997	HeLa	HeLa TMT	human
GLFNSITSF	0.7	Q14997	HeLa	HeLa TMT	human
LVSPVVQNI	0.1	Q14999	HeLa	HeLa TMT	human
RQPQPFLAL	0.5	Q14999	HeLa	HeLa TMT	human
TVTSILYPL	-0.3	Q149N8	HeLa	HeLa TMT	human
EIAGAAAENML	0.6	Q14C86	HeLa	HeLa TMT	human
GLFSAKLFL	0.3	Q14C86	HeLa	HeLa TMT	human
ETFTPEDIVAL	0.5	Q14CZ7	HeLa	HeLa TMT	human
QAFPLIIKL	0.7	Q14CZ7	HeLa	HeLa LFQ & HeLa TMT	human
YTIDVEIKL	0	Q14CZ7	HeLa	HeLa TMT	human
YSYFSPRTM	0.8	Q15003	HeLa	HeLa TMT	human
WQKGIGEFF	0.9	Q15004	HeLa	HeLa LFQ	human
FASLLPEGPPAIAN	1.4	Q15011	HeLa	HeLa LFQ & HeLa TMT	human
ETPGYVGFANL	0.4	Q15019	HeLa	HeLa TMT	human
SKNPDFKVF	-0.2	Q15020	HeLa	HeLa TMT	human
EAITHLLGV	1.2	Q15021	HeLa	HeLa LFQ & HeLa TMT	human
EAIGIISKM	1	Q15021	HeLa	HeLa LFQ & HeLa TMT	human
FQFGVPQAL	0.6	Q15021	HeLa	HeLa TMT	human
GHFQESEPF	0.6	Q15021	HeLa	HeLa TMT	human
FVHPDPLWI	1	Q15021	HeLa	HeLa LFQ	human
IHRQPGFAF	0.7	Q15022	HeLa	HeLa LFQ & HeLa TMT	human
SQGPTLQF	1.3	Q15022	HeLa	HeLa LFQ & HeLa TMT	human
GHVTQDAPIPGSPLYTIK	0.8	Q15029	HeLa	HeLa TMT	human
IDAAEGVMLNT	-2.1	Q15029	HeLa	HeLa TMT	human
KKYYPTAEEVY	0.7	Q15029	HeLa	HeLa TMT	human
KKFFGEFTGF	0.6	Q15029	HeLa	HeLa LFQ & HeLa TMT	human
TTSVIKIAV	0.1	Q15029	HeLa	HeLa TMT	human
EAQIFRPL	0.9	Q15029	HeLa	HeLa TMT	human
AQIFRPLKF	1	Q15029	HeLa	HeLa LFQ	human
KKFFGEFT	2.9	Q15029	HeLa	HeLa LFQ	human
KMYSTDDGVQF	1.6	Q15029	HeLa	HeLa LFQ	human
EVIETLPDGTERL	0.1	Q15031	HeLa	HeLa TMT	human
YGIDTIRLY	1.7	Q15031	HeLa	HeLa LFQ & HeLa TMT	human
TVVDLHFPL	-0.9	Q15034	HeLa	HeLa TMT	human
AAFPGASLYL	-0.5	Q15038	HeLa	HeLa TMT	human
AAFPGASLY	0.6	Q15038	HeLa	HeLa LFQ & HeLa TMT	human
GQYPTQPTY	0.5	Q15038	HeLa	HeLa LFQ & HeLa TMT	human
SAAFPGASL	0.3	Q15038	HeLa	HeLa TMT	human
QQVHNLLLTY	5.7	Q15041	HeLa	HeLa TMT	human
ETASLEEQL	0.6	Q15041	HeLa	HeLa TMT	human
EIIHQITNV	1.6	Q15042	HeLa	HeLa LFQ & HeLa TMT	human
ETADITHAL	1	Q15042	HeLa	HeLa TMT	human
SVFQGISTSV	-0.1	Q15043	HeLa	HeLa TMT	human
DMFPEMNEV	0.3	Q15043	HeLa	HeLa TMT	human
ILDEVIFKL	0.1	Q15051	HeLa	HeLa TMT	human
RQVSITGFFQRK	1.6	Q15054	HeLa	HeLa LFQ	human
YVGNLPFNTV	0.5	Q15056	HeLa	HeLa TMT	human
TQAPIFISF	2.5	Q15070	HeLa	HeLa LFQ & HeLa TMT	human
TTRLLFPV	4	Q15070	HeLa	HeLa TMT	human
GSFSEQGINEFLR	0.2	Q15084	HeLa	HeLa TMT	human
DVELDDLGKDEL	0.6	Q15084	HeLa	HeLa TMT	human
VELDDLGKDEL	0.3	Q15084	HeLa	HeLa TMT	human
AATALKDVVK	0.3	Q15084	HeLa	HeLa TMT	human
EVVFIGDSL	0.4	Q15102	HeLa	HeLa TMT	human
SKLPLVGQY	0.5	Q15131	HeLa	HeLa TMT	human
EAIDLINNL	-1.8	Q15139	HeLa	HeLa TMT	human
SHRLPVEVAY	0.6	Q15149	HeLa	HeLa LFQ & HeLa TMT	human
ETFEKTPVEV	-0.4	Q15149	HeLa	HeLa TMT	human
GQRFLEVQY	0.7	Q15149	HeLa	HeLa LFQ & HeLa TMT	human
QTISLFQAM	0.6	Q15149	HeLa	HeLa TMT	human
ETQGFQRTL	0.4	Q15149	HeLa	HeLa TMT	human
FVAAATKEL	-0.3	Q15149	HeLa	HeLa TMT	human
YVIDPIKGL	3.8	Q15149	HeLa	HeLa LFQ	human
RLVAIRTEY	3.5	Q15149	HeLa	HeLa LFQ	human
EVYDGPKNV	1.5	Q15154	HeLa	HeLa TMT	human
SVYDGKLLIGT	2	Q15165	HeLa	HeLa LFQ & HeLa TMT	human
LKFPGLHSF	1	Q15165	HeLa	HeLa LFQ & HeLa TMT	human
GKLLIGTLY	0.4	Q15165	HeLa	HeLa LFQ & HeLa TMT	human
DVIEPSQFV	-7.9	Q15173|Q16537	HeLa	HeLa TMT	human
RAAPFSLEY	0.5	Q15181	HeLa	HeLa LFQ & HeLa TMT	human
DVFHMVVEV	1.7	Q15181	HeLa	HeLa LFQ & HeLa TMT	human
YVANLFPYK	-4.6	Q15181	HeLa	HeLa TMT	human
EVFIHKDKGFGFI	1.1	Q15233	HeLa	HeLa LFQ	human
NVVDVFHAV	1.4	Q15262	HeLa	HeLa LFQ & HeLa TMT	human
DVINRIFRI	0	Q15262	HeLa	HeLa TMT	human
TQAAPALDF	0.2	Q15274	HeLa	HeLa TMT	human
AQFPSVAV	0.9	Q15274	HeLa	HeLa TMT	human
ETASLLSSV	0.4	Q15276	HeLa	HeLa TMT	human
FILPDTTE	-4.2	Q15276	HeLa	HeLa TMT	human
LLIIGDSGVGK	0.6	Q15286	HeLa	HeLa TMT	human
TSAESFVNV	0.3	Q15286	HeLa	HeLa TMT	human
TTIGVDFKI	2.8	Q15286	HeLa	HeLa LFQ	human
SQATNYGEDLTKNHDEL	0.3	Q15293	HeLa	HeLa TMT	human
FQYDHEAFL	1.9	Q15293|Q96D15	HeLa	HeLa TMT	human
MSSDVFPLL	-0.5	Q15329	HeLa	HeLa TMT	human
IKPDGLLEF	0.5	Q15345	HeLa	HeLa LFQ & HeLa TMT	human
ILLDEEGHIKI	0.2	Q15349	HeLa	HeLa TMT	human
KTFPEIIDY	1.2	Q15361	HeLa	HeLa LFQ & HeLa TMT	human
YTFAAHMDGTYK	-5.1	Q15363	HeLa	HeLa TMT	human
QQSHFAMMHGGTGFAGIDSSSPEVK	-1.9	Q15365	HeLa	HeLa TMT	human
IITLTGPTNAIFK	0.9	Q15365	HeLa	HeLa TMT	human
HTISPLDLAKL	-1.2	Q15365	HeLa	HeLa TMT	human
HTISPLDLA	0.9	Q15365	HeLa	HeLa LFQ & HeLa TMT	human
AQYLINARL	0.1	Q15365	HeLa	HeLa TMT	human
YTIQGQYAI	0.3	Q15366	HeLa	HeLa TMT	human
LAGPTNAIF	0.7	Q15366	HeLa	HeLa TMT	human
AKINEIRQM	0.2	Q15366	HeLa	HeLa TMT	human
EIPSHVLSK	-0.4	Q15369	HeLa	HeLa TMT	human
IEPFSSPPELPDVMKPQDSGSSANEQAVQ	3.3	Q15370	HeLa	HeLa TMT	human
SPPELPDVMKPQDSGSSANEQAVQ	0.5	Q15370	HeLa	HeLa TMT	human
VMKPQDSGSSANEQAVQ	0.4	Q15370	HeLa	HeLa TMT	human
SIFPQTYSI	0.2	Q15382	HeLa	HeLa TMT	human
DLSRVPIAKI	1.1	Q15386	HeLa	HeLa LFQ & HeLa TMT	human
EVFSSENTYL	1.1	Q15386	HeLa	HeLa TMT	human
SKLPSSIEY	0.6	Q15386	HeLa	HeLa LFQ & HeLa TMT	human
QVLQQTLPPPVF	1.1	Q15388	HeLa	HeLa TMT	human
QQTLPPPVF	0.5	Q15388	HeLa	HeLa TMT	human
ENSDLFYAV	0.6	Q15392	HeLa	HeLa TMT	human
LTISSPLEAHK	0.2	Q15393	HeLa	HeLa TMT	human
EVFGVIRSL	1.3	Q15393	HeLa	HeLa LFQ & HeLa TMT	human
EIISSLPSI	1.4	Q15397	HeLa	HeLa LFQ & HeLa TMT	human
GQYSHLVLL	-0.6	Q15397	HeLa	HeLa TMT	human
FSPLQPGEF	0.8	Q15398	HeLa	HeLa TMT	human
GVSHVFEYI	1.9	Q15404	HeLa	HeLa LFQ	human
YQYSDQGIDY	0.6	Q15417	HeLa	HeLa TMT	human
MSIGPNFQL	0.2	Q15417	HeLa	HeLa TMT	human
VATGLMEDDGKPRAPQAPLHSV	-4.2	Q15418	HeLa	HeLa TMT	human
ILLDEEGHIKL	0.2	Q15418|P51812	HeLa	HeLa TMT	human
GQHPNIITL	-0.5	Q15418|P51812|Q15349|Q9UK32	HeLa	HeLa TMT	human
GSFGKVFLV	1.1	Q15418|P51812|Q9UK32	HeLa	HeLa LFQ & HeLa TMT	human
GQGSFGKVF	0.7	Q15418|P51812|Q9UK32	HeLa	HeLa TMT	human
ELHGKMISV	0.4	Q15424	HeLa	HeLa TMT	human
KLYGKPIRV	1.3	Q15427	HeLa	HeLa LFQ	human
ETIDINKDPYFM	0.7	Q15428	HeLa	HeLa TMT	human
MAAEPYETI	0.4	Q15428	HeLa	HeLa TMT	human
GKIEGFEVL	2.1	Q15435	HeLa	HeLa LFQ & HeLa TMT	human
FSGPPEPVL	-0.2	Q15436	HeLa	HeLa TMT	human
AQSPLIFLY	-0.1	Q15437	HeLa	HeLa TMT	human
AQSPLIFL	0.4	Q15437	HeLa	HeLa TMT	human
ITFGRMVQV	3.8	Q15437|Q15436	HeLa	HeLa TMT	human
IMIQPILY	2	Q15437|Q15436	HeLa	HeLa TMT	human
LVSPITGEKI	0.6	Q15459	HeLa	HeLa LFQ & HeLa TMT	human
KLNGQVLVF	0.5	Q15459	HeLa	HeLa LFQ & HeLa TMT	human
FSVDINNEV	0.7	Q15468	HeLa	HeLa TMT	human
STSRVFTTL	0.7	Q15477	HeLa	HeLa LFQ	human
VSNVNIEL	1	Q15582	HeLa	HeLa TMT	human
NVSNVNLTL	1.1	Q15596	HeLa	HeLa TMT	human
QPGVQIPLF	1.3	Q15620	HeLa	HeLa LFQ	human
SVSEIFVEL	1.2	Q15631	HeLa	HeLa LFQ & HeLa TMT	human
TKFPAEQYY	1	Q15631	HeLa	HeLa TMT	human
GVAGMPPFGMPPAPPPPPPQN	0.9	Q15637	HeLa	HeLa TMT	human
TTSNITEKI	0.9	Q15645	HeLa	HeLa TMT	human
ETIPSEIQVFV	1.1	Q15646	HeLa	HeLa TMT	human
IPSEIQVFV	0.8	Q15646	HeLa	HeLa TMT	human
DTVDFSIISV	0.3	Q15648	HeLa	HeLa TMT	human
ETIQAIANGTL	-0.1	Q15650	HeLa	HeLa TMT	human
EVKTPFDLA	0.6	Q15650	HeLa	HeLa TMT	human
TTAEVKTPFDLA	4.9	Q15650	HeLa	HeLa LFQ	human
DVAPFTTKI	1.2	Q15652	HeLa	HeLa LFQ & HeLa TMT	human
AGIAFAPVY	0.3	Q15652	HeLa	HeLa TMT	human
DVVNILVYV	2.8	Q15652	HeLa	HeLa LFQ	human
QAADVLELL	0.8	Q15653	HeLa	HeLa TMT	human
AQYKFVYQV	0.8	Q15678	HeLa	HeLa TMT	human
GKFKVTTKF	0.8	Q15678	HeLa	HeLa LFQ	human
GKFQDNFEF	0.6	Q15691|Q9UPY8	HeLa	HeLa LFQ & HeLa TMT	human
EVIKDANLYI	1.4	Q15717	HeLa	HeLa TMT	human
EAAMAIASL	1	Q15717|Q12926|Q14576|P26378	HeLa	HeLa TMT	human
SAIALPVTM	0.9	Q15723	HeLa	HeLa TMT	human
IIPGGNSIPLT	3.6	Q15751	HeLa	HeLa TMT	human
NIFPSNLVSAAFR	0.2	Q15758	HeLa	HeLa TMT	human
FTPPVVKRL	7.4	Q15796	HeLa	HeLa TMT	human
HASQPSLTV	0.8	Q15796	HeLa	HeLa LFQ	human
FTSPAVKRL	0.7	Q15797|Q99717|O15198	HeLa	HeLa LFQ	human
RKGLPHVIY	0.9	Q15797|Q99717|O15198|P84022|Q15796	HeLa	HeLa LFQ	human
LKIFNNQEF	1.3	Q15797|Q99717|P84022|Q15796	HeLa	HeLa LFQ & HeLa TMT	human
ESVSIFSSA	0.9	Q15800	HeLa	HeLa LFQ & HeLa TMT	human
EVIHIADQL	0.9	Q15813	HeLa	HeLa LFQ & HeLa TMT	human
FQGTPTFTY	0.2	Q15833	HeLa	HeLa TMT	human
YKILGGSVL	0.4	Q15843	HeLa	HeLa LFQ & HeLa TMT	human
DTFSGIGKKFGLL	2.1	Q15847	HeLa	HeLa LFQ	human
DTFSGIGKKFGL	2.2	Q15847	HeLa	HeLa LFQ	human
ETFKEAERL	-0.6	Q15853	HeLa	HeLa TMT	human
RLFGTTVTF	2	Q15904	HeLa	HeLa LFQ & HeLa TMT	human
RHWFTMERL	1	Q15904	HeLa	HeLa LFQ	human
FKNILTEIY	1	Q15907	HeLa	HeLa TMT	human
VVLIGDSGVGK	-0.5	Q15907|P62491	HeLa	HeLa TMT	human
SKSTIGVEF	1.6	Q15907|P62491	HeLa	HeLa TMT	human
AITSAYYR	0.7	Q15907|P62491|P57735	HeLa	HeLa TMT	human
YAVDPAQLQAL	0.6	Q15911	HeLa	HeLa TMT	human
SKFDGFVLY	-0.2	Q15911	HeLa	HeLa TMT	human
EIFPSPPPPPEE	1.1	Q15942	HeLa	HeLa TMT	human
SAALASGQLGPLM	1.7	Q16186	HeLa	HeLa TMT	human
ITADVNHNL	0.9	Q16222	HeLa	HeLa TMT	human
QTFPFVDDNEV	1	Q16236	HeLa	HeLa TMT	human
TTMVPSPEAKL	-1.6	Q16236	HeLa	HeLa TMT	human
EVSSATFQSL	0.3	Q16236	HeLa	HeLa TMT	human
LFDVPVLNL	-1	Q16254	HeLa	HeLa TMT	human
MSSEVFAPL	0.8	Q16254	HeLa	HeLa TMT	human
DITNVLEGI	1.1	Q16254|O00716|Q15329	HeLa	HeLa TMT	human
EVIGIPTPVLI	0.9	Q16270	HeLa	HeLa LFQ & HeLa TMT	human
EVIGIPTPVL	0.3	Q16270	HeLa	HeLa TMT	human
EVIGIPTPV	1.3	Q16270	HeLa	HeLa LFQ & HeLa TMT	human
LLLPLSSS	0.9	Q16270	HeLa	HeLa TMT	human
ITCNGSGSPLP	3.2	Q16288	HeLa	HeLa TMT	human
RKLLEGEETRF	0.7	Q16352|P07197	HeLa	HeLa LFQ	human
TTSGLVTQLL	-0.7	Q16401	HeLa	HeLa TMT	human
EIFGNPNYL	0.5	Q16401	HeLa	HeLa TMT	human
TTSGLVTQL	-4.4	Q16401	HeLa	HeLa TMT	human
QISNIIVGA	1	Q16401	HeLa	HeLa TMT	human
TTFESSHYLL	0.8	Q16531	HeLa	HeLa LFQ & HeLa TMT	human
LLASINSTVR	-3.3	Q16531	HeLa	HeLa TMT	human
YLAIAPPIIK	2.3	Q16531	HeLa	HeLa TMT	human
ESIDIITRA	0.5	Q16531	HeLa	HeLa LFQ & HeLa TMT	human
NSSQVVVAV	0.8	Q16531	HeLa	HeLa LFQ & HeLa TMT	human
GMYGKIAVM	0.5	Q16531	HeLa	HeLa LFQ & HeLa TMT	human
LVFSNVNLK	6.3	Q16531	HeLa	HeLa TMT	human
LPSFELLHK	-4.8	Q16531	HeLa	HeLa TMT	human
EVSQCFGVL	0.8	Q16531	HeLa	HeLa TMT	human
HQFLQNEY	0.5	Q16531	HeLa	HeLa LFQ & HeLa TMT	human
TTFESSHYL	0.6	Q16531	HeLa	HeLa LFQ	human
GKIAVMELF	1.6	Q16531	HeLa	HeLa LFQ	human
EVISFVPPPL	-0.1	Q16539	HeLa	HeLa TMT	human
MVIPGGIDVHTR	3.3	Q16555	HeLa	HeLa TMT	human
SVIRDIGAIAQV	0.5	Q16555	HeLa	HeLa TMT	human
RKPFPDFVY	0.7	Q16555	HeLa	HeLa LFQ & HeLa TMT	human
GTTMIIDHV	0.1	Q16555|Q14194	HeLa	HeLa TMT	human
HSQGGIPPPTGI	0.1	Q16563	HeLa	HeLa TMT	human
TVTATFGYPFR	-4.4	Q16563	HeLa	HeLa TMT	human
HTFESHKDEIFQV	1.1	Q16576	HeLa	HeLa LFQ	human
LQWPSLTV	1	Q16576	HeLa	HeLa LFQ	human
EVIGIGGFGKV	0.1	Q16584	HeLa	HeLa TMT	human
ATSDLNIKV	1.4	Q16585	HeLa	HeLa LFQ & HeLa TMT	human
SKINDTEFFY	-0.6	Q16589	HeLa	HeLa TMT	human
YAAPPSPPLS	-2.6	Q16610	HeLa	HeLa TMT	human
YAAPPSPPL	3.2	Q16610	HeLa	HeLa TMT	human
ETNAASLTPL	0.2	Q16612	HeLa	HeLa TMT	human
AKAPPPVFY	0.7	Q16643	HeLa	HeLa LFQ & HeLa TMT	human
FAFLRQEL	1.7	Q16654	HeLa	HeLa LFQ & HeLa TMT	human
AKYFQGDLNLY	4	Q16654	HeLa	HeLa LFQ	human
TAAAVGALTGV	0.5	Q16656	HeLa	HeLa TMT	human
LTAEAFGFKV	-0.2	Q16658	HeLa	HeLa TMT	human
NKYLTAEAF	0.8	Q16658	HeLa	HeLa LFQ & HeLa TMT	human
AMHPQVNIY	0.8	Q16658	HeLa	HeLa LFQ & HeLa TMT	human
EAVQIQFGL	0.3	Q16658	HeLa	HeLa TMT	human
DTSSLFDKL	1.5	Q16665	HeLa	HeLa LFQ & HeLa TMT	human
SGLPQLTSY	2.7	Q16665	HeLa	HeLa LFQ & HeLa TMT	human
NKYMGLTQF	3.3	Q16665	HeLa	HeLa LFQ & HeLa TMT	human
KEQNTQRSF	-4.4	Q16665	HeLa	HeLa TMT	human
KQYNYLHEF	2	Q16667	HeLa	HeLa TMT	human
AGVLKKTTGLVGL	0.5	Q16718	HeLa	HeLa LFQ	human
WEPLVEEPPADQWKWPI	2	Q16718	HeLa	HeLa LFQ	human
EPPADQWKWPI	2.5	Q16718	HeLa	HeLa LFQ	human
AGVLKKTTGL	5.4	Q16718	HeLa	HeLa LFQ	human
GQHFNIPAI	-0.6	Q16719	HeLa	HeLa TMT	human
YAIESQLQL	-1.2	Q16719	HeLa	HeLa TMT	human
DVYKFTNLL	2	Q16719	HeLa	HeLa LFQ	human
ETVKDFVARV	0.8	Q16760	HeLa	HeLa TMT	human
TVKDFVARV	0	Q16760	HeLa	HeLa TMT	human
GKFRLVTKF	0.6	Q16760	HeLa	HeLa LFQ	human
VAIPVSIFY	1.4	Q16773	HeLa	HeLa TMT	human
DAFPEAIIV	2.2	Q16795	HeLa	HeLa LFQ & HeLa TMT	human
DVISPASVYVV	-0.3	Q16827	HeLa	HeLa TMT	human
YKVGPVLSV	0	Q16831	HeLa	HeLa TMT	human
YTIPPGHQV	1.4	Q16850	HeLa	HeLa LFQ & HeLa TMT	human
EVAGMLIGL	2.6	Q16850	HeLa	HeLa LFQ & HeLa TMT	human
EVAGMLIG	-0.1	Q16850	HeLa	HeLa TMT	human
YWIDYIIRH	2.2	Q16880	HeLa	HeLa LFQ	human
EIIEGEYNTV	5.3	Q16881	HeLa	HeLa TMT	human
ELTPVAIQA	0.8	Q16881	HeLa	HeLa TMT	human
STIGIHPVC	0.7	Q16881	HeLa	HeLa LFQ	human
KQIVEILTAY	1.5	Q16891	HeLa	HeLa LFQ	human
AAYPEIVAV	0.9	Q17RS7	HeLa	HeLa LFQ & HeLa TMT	human
YTSDLHFQV	1.3	Q1KMD3	HeLa	HeLa LFQ	human
AAFPHKIIFF	0.7	Q1W4C9	HeLa	HeLa LFQ & HeLa TMT	human
AAFPHKIIF	1.7	Q1W4C9	HeLa	HeLa LFQ & HeLa TMT	human
DAKDPTSLLGV	0.7	Q27J81	HeLa	HeLa TMT	human
LQMPSVVNY	1.2	Q27J81	HeLa	HeLa LFQ & HeLa TMT	human
EVVERLLSV	1.6	Q27J81	HeLa	HeLa LFQ	human
EVFASLFHKV	2	Q27J81	HeLa	HeLa LFQ	human
EVSPEVLAKV	1	Q29RF7	HeLa	HeLa TMT	human
FAIDPHLLLS	-0.8	Q29RF7	HeLa	HeLa TMT	human
QLAQIFEPL	-1.8	Q29RF7	HeLa	HeLa TMT	human
FAIDPHLLL	-0.3	Q29RF7	HeLa	HeLa TMT	human
FFNQVLVL	0.5	Q29RF7	HeLa	HeLa TMT	human
ESFPELTIIT	8.5	Q2KHR3	HeLa	HeLa TMT	human
YAVNILENI	3.4	Q2KHR3	HeLa	HeLa LFQ & HeLa TMT	human
VKIEDIETF	1	Q2KHR3	HeLa	HeLa TMT	human
ETIRSITEI	0.6	Q2KHT3	HeLa	HeLa LFQ	human
EIPKIIDGNV	0.8	Q2LD37	HeLa	HeLa TMT	human
RKIDPVGVDY	0.1	Q2LD37	HeLa	HeLa TMT	human
ETNAVHVNV	0.5	Q2LD37	HeLa	HeLa TMT	human
GLITVDIAL	0	Q2LD37	HeLa	HeLa TMT	human
EIIDNHITL	0.1	Q2M389	HeLa	HeLa TMT	human
KKLDLISEL	0.7	Q2M389	HeLa	HeLa LFQ	human
YSSPEILRV	0.7	Q2MV58	HeLa	HeLa LFQ & HeLa TMT	human
RQGTPLIAF	0.7	Q2NL82	HeLa	HeLa LFQ & HeLa TMT	human
STVEVIFHV	0.4	Q2PPJ7|Q6GYQ0	HeLa	HeLa LFQ	human
EAVSVVGFGV	0.7	Q2T9J0	HeLa	HeLa TMT	human
ETCPYDIAV	2.6	Q2T9J0	HeLa	HeLa TMT	human
VTSGILSAV	-0.6	Q2T9J0	HeLa	HeLa TMT	human
DIFSDLYYV	2.2	Q2TAL8	HeLa	HeLa LFQ & HeLa TMT	human
AVAELNYGL	-0.1	Q2TAL8	HeLa	HeLa TMT	human
EVAGSLLEL	0.2	Q2TAL8	HeLa	HeLa TMT	human
GTASVLQPV	1	Q2TAL8	HeLa	HeLa TMT	human
NTVDSIESFV	-4.4	Q2TAY7	HeLa	HeLa TMT	human
ESSDVIRLI	1.2	Q2TAY7	HeLa	HeLa LFQ & HeLa TMT	human
EAFPGPKLEV	1.8	Q2TAZ0	HeLa	HeLa LFQ & HeLa TMT	human
YAAPGGLIGV	0.6	Q2VIR3|P41091	HeLa	HeLa LFQ & HeLa TMT	human
EQYEQILAF	0.1	Q2VIR3|P41091	HeLa	HeLa TMT	human
TQFPSTVSTVY	0.4	Q2VPK5	HeLa	HeLa TMT	human
PPPPPPPPLAELAGA	2.2	Q2VWA4	HeLa	HeLa LFQ	human
EIFGAGTYVGL	2.6	Q309B1|O95361	HeLa	HeLa LFQ & HeLa TMT	human
STVHLIQLL	1	Q309B1|O95361	HeLa	HeLa LFQ & HeLa TMT	human
EIFGAGTYV	3.5	Q309B1|O95361	HeLa	HeLa LFQ & HeLa TMT	human
DTAPFLGTL	-0.3	Q32MZ4	HeLa	HeLa TMT	human
ETIGLQHIKV	0.2	Q32NB8	HeLa	HeLa TMT	human
EIADFFTEL	3.6	Q32NB8	HeLa	HeLa LFQ & HeLa TMT	human
EIADFFTE	0.9	Q32NB8	HeLa	HeLa TMT	human
IAYDNIKVV	0.4	Q3B726	HeLa	HeLa TMT	human
GKAFIYPTSF	-2.8	Q3KP31	HeLa	HeLa TMT	human
GKAFIFPSF	0.9	Q3KP31	HeLa	HeLa LFQ & HeLa TMT	human
GKAFSRISY	0.5	Q3KP31	HeLa	HeLa LFQ	human
AAANPLALNPL	0	Q3L8U1	HeLa	HeLa TMT	human
RQIQQIQPTF	-0.8	Q3L8U1	HeLa	HeLa TMT	human
ILRDPELSF	0	Q3L8U1	HeLa	HeLa TMT	human
ETPPPLASL	-0.2	Q3MHD2	HeLa	HeLa TMT	human
AAFDGHAREL	0	Q3MIP1	HeLa	HeLa TMT	human
SVRSSLITH	4.3	Q3MIS6	HeLa	HeLa TMT	human
VFYPYPQYF	1.1	Q3SXM5	HeLa	HeLa TMT	human
AHSPPLMTF	0.4	Q3SXP7	HeLa	HeLa LFQ & HeLa TMT	human
EVITNEHVV	0.6	Q3T8J9	HeLa	HeLa TMT	human
NVSDIAVKV	0.5	Q3V5L5	HeLa	HeLa TMT	human
MTSPLVTWV	1.5	Q3V6T2	HeLa	HeLa LFQ & HeLa TMT	human
MMAGPMAAF	-3.5	Q49A26	HeLa	HeLa TMT	human
FKPDFYLKY	0.8	Q49A26	HeLa	HeLa LFQ	human
QAVQIINYI	0.9	Q49AG3	HeLa	HeLa TMT	human
EIANILQEL	0.1	Q49AM1	HeLa	HeLa TMT	human
ESSPVYTQV	-0.2	Q4AC94	HeLa	HeLa TMT	human
DVPDIFSEA	0.1	Q4AE62	HeLa	HeLa TMT	human
AAISEVLYV	2.3	Q4G0J3	HeLa	HeLa LFQ	human
DSVLIIETV	1.6	Q4KMQ1	HeLa	HeLa LFQ & HeLa TMT	human
DVSELNKIYL	0.5	Q4L235	HeLa	HeLa TMT	human
EITSILNGL	0	Q4LE39	HeLa	HeLa TMT	human
SAVSIFHEL	1.8	Q4UJ75|Q5SQ80|Q5TYW2|Q5VUR7|Q5CZ79	HeLa	HeLa LFQ	human
EVAELFQRL	0.6	Q4V328	HeLa	HeLa LFQ & HeLa TMT	human
AKIPVTIITGY	1.3	Q4V339|Q5RIA9|Q8IUF1|Q9BRT8|Q5JTY5	HeLa	HeLa LFQ	human
ELPAILQQV	0.7	Q4ZIN3	HeLa	HeLa LFQ & HeLa TMT	human
IAFPAAPLL	3.3	Q4ZIN3	HeLa	HeLa LFQ & HeLa TMT	human
VVSPVNVHI	0.9	Q52LR7	HeLa	HeLa LFQ & HeLa TMT	human
RLVEFLITY	1.2	Q52LW3	HeLa	HeLa LFQ	human
EVPHFHHEL	0.8	Q53EL6	HeLa	HeLa LFQ & HeLa TMT	human
EIPDINLDV	0	Q53EL6	HeLa	HeLa TMT	human
YTIDLGDTSI	0.2	Q53EP0	HeLa	HeLa TMT	human
THLKPGTLY	0.6	Q53EP0	HeLa	HeLa LFQ & HeLa TMT	human
LSFPYSYEV	1.4	Q53EP0	HeLa	HeLa LFQ & HeLa TMT	human
GAFSPSAAF	0.7	Q53EP0	HeLa	HeLa TMT	human
EVAMMPHLV	-0.2	Q53EP0	HeLa	HeLa TMT	human
SVAQIGISV	-0.4	Q53FT3	HeLa	HeLa TMT	human
ESINHVVVF	0.4	Q53FT3	HeLa	HeLa TMT	human
NVIHNLATYV	3	Q53FV1	HeLa	HeLa LFQ & HeLa TMT	human
GALILTLVQIARVIL	6.8	Q53GD3	HeLa	HeLa TMT	human
EAVAVVRAL	1.1	Q53GI3	HeLa	HeLa LFQ	human
AAFPIAVVA	1.2	Q53GS7	HeLa	HeLa LFQ & HeLa TMT	human
EAAFPIAVV	0.6	Q53GS7	HeLa	HeLa LFQ & HeLa TMT	human
EIFDKIHSL	0.7	Q53GS7	HeLa	HeLa LFQ & HeLa TMT	human
YSVPFYPTF	1.8	Q53GS7	HeLa	HeLa TMT	human
AAFPIAVV	1.3	Q53GS7	HeLa	HeLa LFQ & HeLa TMT	human
YATGINQLI	0.7	Q53H47	HeLa	HeLa TMT	human
EQYDAFVKF	0.9	Q53H80	HeLa	HeLa TMT	human
EVAPVVTTEHI	0.7	Q53H96	HeLa	HeLa TMT	human
RLYGEPVLTY	0.6	Q562E7	HeLa	HeLa TMT	human
YQYLPYISY	0.3	Q562E7	HeLa	HeLa TMT	human
GQLPQVVF	0	Q562E7	HeLa	HeLa TMT	human
ETISENLQV	0.2	Q562F6	HeLa	HeLa TMT	human
EVFHFFNVL	1	Q56P03	HeLa	HeLa LFQ & HeLa TMT	human
EAAPGAVYQV	2.6	Q58EX7	HeLa	HeLa TMT	human
WTADISHLL	1	Q58EX7	HeLa	HeLa LFQ	human
SQFLGYPITLY	0.7	Q58FF8	HeLa	HeLa TMT	human
HSQFLGYPITL	0.7	Q58FF8	HeLa	HeLa TMT	human
VEKHSQFLGY	-1.4	Q58FF8	HeLa	HeLa TMT	human
HLINYIIFL	0.4	Q5BJD5	HeLa	HeLa TMT	human
FLYPFPLA	1.5	Q5BJD5	HeLa	HeLa TMT	human
AIPGSIFL	-0.8	Q5BJD5	HeLa	HeLa TMT	human
FLADPVSNM	0.3	Q5BJH7	HeLa	HeLa TMT	human
VAYMNPIAM	0	Q5BKY9|Q8N9E0	HeLa	HeLa TMT	human
RKFDAIYKY	0.7	Q5C9Z4	HeLa	HeLa TMT	human
IISSIVSRR	6.7	Q5CZC0	HeLa	HeLa TMT	human
KKIDNARESSF	2.2	Q5CZC0	HeLa	HeLa LFQ	human
KKPPGAQLGF	1	Q5EBL8	HeLa	HeLa LFQ	human
TTIAIPFGTALV	1.2	Q5GLZ8	HeLa	HeLa LFQ & HeLa TMT	human
IAIPFGTALV	0.8	Q5GLZ8	HeLa	HeLa TMT	human
TKEGGVFTF	1.3	Q5GLZ8	HeLa	HeLa TMT	human
RSYPYAFSV	1.6	Q5H9F3	HeLa	HeLa LFQ	human
GKVFSRITY	0.7	Q5HY98	HeLa	HeLa LFQ	human
GQYGGITEF	1	Q5HYC2	HeLa	HeLa TMT	human
NVIDNTWR	-8.5	Q5HYI7	HeLa	HeLa TMT	human
ETHFGFETV	0.5	Q5HYK3	HeLa	HeLa LFQ & HeLa TMT	human
EVFGMHTEI	-3.7	Q5I0G3	HeLa	HeLa TMT	human
AASSIQRVL	0.9	Q5I7T1|Q5BKT4	HeLa	HeLa LFQ & HeLa TMT	human
QKFLQGLVY	0.7	Q5J8M3	HeLa	HeLa LFQ & HeLa TMT	human
NTISIFPTM	-0.3	Q5J8M3	HeLa	HeLa TMT	human
TSSPSILTL	0.5	Q5JPE7|P69849|Q15155	HeLa	HeLa TMT	human
NAASPLIV	-0.1	Q5JPE7|P69849|Q15155	HeLa	HeLa TMT	human
SVSNIATEI	0	Q5JPF3|Q8N2N9|A6QL64	HeLa	HeLa TMT	human
EAFYNVITV	0.3	Q5JPI3	HeLa	HeLa TMT	human
FLWRTVLVV	0.5	Q5JRA6	HeLa	HeLa TMT	human
GASQFMGNVY	0.3	Q5JSZ5	HeLa	HeLa TMT	human
SQFMGNVY	0	Q5JSZ5	HeLa	HeLa TMT	human
ELNAQIITA	-6.4	Q5JTH9	HeLa	HeLa TMT	human
GQMQNIQF	0.2	Q5JTW2	HeLa	HeLa TMT	human
EVYPDPVRV	1.1	Q5JTZ9	HeLa	HeLa LFQ & HeLa TMT	human
KQAEEYLSF	0.6	Q5JVF3	HeLa	HeLa TMT	human
QTVIVQSFL	0.9	Q5JVF3	HeLa	HeLa TMT	human
EAIETIVAAM	0.3	Q5JWF2|P63092	HeLa	HeLa TMT	human
EDYFPEFARY	0.3	Q5JWF2|P63092	HeLa	HeLa TMT	human
ETKFQVDKV	1.1	Q5JWF2|P63092	HeLa	HeLa LFQ & HeLa TMT	human
DVTAIIFVV	1.6	Q5JWF2|P63092	HeLa	HeLa LFQ & HeLa TMT	human
DVTAIIFV	6	Q5JWF2|P63092	HeLa	HeLa LFQ & HeLa TMT	human
AKYFIRDEFL	0.8	Q5JWF2|P63092	HeLa	HeLa LFQ	human
AKYFIRDEF	0.6	Q5JWF2|P63092	HeLa	HeLa LFQ	human
VTAIIFVV	3.6	Q5JWF2|P63092	HeLa	HeLa LFQ	human
TVRVAALNGV	0.7	Q5JZY3	HeLa	HeLa LFQ	human
EIADLVTSV	2	Q5MIZ7	HeLa	HeLa LFQ & HeLa TMT	human
YKALESIEY	-0.2	Q5MIZ7	HeLa	HeLa TMT	human
FLSEVFAQL	0.9	Q5MIZ7	HeLa	HeLa TMT	human
HTYHIKNYI	0.6	Q5MIZ7|Q6IN85	HeLa	HeLa LFQ	human
SQYPFPVTLY	1	Q5R372	HeLa	HeLa TMT	human
EIASFPIYKV	0.7	Q5R372	HeLa	HeLa TMT	human
SQYPFPVTL	1.3	Q5R372	HeLa	HeLa LFQ & HeLa TMT	human
FLLETVVRV	0.7	Q5R372	HeLa	HeLa TMT	human
SQYPFPVT	-4.9	Q5R372	HeLa	HeLa TMT	human
KQADPFASL	0.9	Q5SR56	HeLa	HeLa LFQ & HeLa TMT	human
ETFSQHTFL	0.7	Q5SR56|Q5VZR4	HeLa	HeLa LFQ	human
EVAPSFGTLLA	0.3	Q5SRE5	HeLa	HeLa TMT	human
EVAPSFGTLL	0.6	Q5SRE5	HeLa	HeLa LFQ & HeLa TMT	human
DAAAIRDAFL	0.6	Q5SRE5	HeLa	HeLa TMT	human
ETSSVVRKI	0.7	Q5SRE5	HeLa	HeLa LFQ & HeLa TMT	human
EVAPSFGTL	0.5	Q5SRE5	HeLa	HeLa LFQ & HeLa TMT	human
HTVGFILQL	1.7	Q5SRE5	HeLa	HeLa LFQ & HeLa TMT	human
EILGPLTEI	1.5	Q5SRE5	HeLa	HeLa TMT	human
LLATVNVAL	0.3	Q5SRE5	HeLa	HeLa TMT	human
EAGQTVINI	-0.6	Q5SRE5	HeLa	HeLa TMT	human
EVIALFDQT	0.8	Q5SRE5	HeLa	HeLa TMT	human
HTGFLPFVA	-4.5	Q5SRE5	HeLa	HeLa TMT	human
HTVGFILQ	1.1	Q5SRE5	HeLa	HeLa LFQ & HeLa TMT	human
RQSQALIL	-0.1	Q5SRE5	HeLa	HeLa TMT	human
GQTVINIM	-4.5	Q5SRE5	HeLa	HeLa TMT	human
KKFSIEKRF	1	Q5SRE5	HeLa	HeLa LFQ	human
RAYLVRWEY	1.4	Q5SRE5	HeLa	HeLa LFQ	human
KKFSIEKRFAY	1	Q5SRE5	HeLa	HeLa LFQ	human
DTASTISLV	0.9	Q5SW79	HeLa	HeLa TMT	human
EAVMAFLEA	0	Q5SW79	HeLa	HeLa TMT	human
EISSILQEL	1.7	Q5SW79|Q96L14	HeLa	HeLa LFQ & HeLa TMT	human
GQYLSNINL	0.6	Q5SWX8	HeLa	HeLa TMT	human
DVAPTHILYAV	2	Q5SY16	HeLa	HeLa LFQ & HeLa TMT	human
GQPAQDIFSVY	1.4	Q5SY16	HeLa	HeLa TMT	human
ATVNFITSY	0.9	Q5SY16	HeLa	HeLa TMT	human
FTFSGICRV	1	Q5SY16	HeLa	HeLa LFQ	human
RQTLPLSF	0.4	Q5T011	HeLa	HeLa TMT	human
DTFSGQFVL	1.9	Q5T089	HeLa	HeLa LFQ & HeLa TMT	human
NTIGDVRALL	0.4	Q5T124	HeLa	HeLa TMT	human
ETFISHLEV	3.2	Q5T3U5	HeLa	HeLa LFQ & HeLa TMT	human
STLFLPHYA	-1	Q5T447	HeLa	HeLa TMT	human
RAAPLLQLL	1.1	Q5T4B2	HeLa	HeLa TMT	human
QAAGVSVHV	0.6	Q5T4B2	HeLa	HeLa LFQ	human
IKDDSVLYF	1.1	Q5T4S7	HeLa	HeLa LFQ & HeLa TMT	human
EVTEFFVTL	0.7	Q5T4S7	HeLa	HeLa LFQ & HeLa TMT	human
ELSKIIQKV	0.7	Q5T4S7	HeLa	HeLa LFQ & HeLa TMT	human
AQFVDLLGY	-6.3	Q5T4S7	HeLa	HeLa TMT	human
TGFPELMVV	0.2	Q5T4S7	HeLa	HeLa TMT	human
LASPVSPEL	0	Q5T4S7	HeLa	HeLa TMT	human
TTILQLHEI	0.7	Q5T4S7	HeLa	HeLa TMT	human
EVTEFFVT	3.1	Q5T4S7	HeLa	HeLa LFQ & HeLa TMT	human
RHLYLTEKY	0.7	Q5T4S7	HeLa	HeLa LFQ	human
YTYDEAIHSV	2.4	Q5T5C0	HeLa	HeLa TMT	human
QSYPEIIIT	-4.9	Q5T5C0	HeLa	HeLa TMT	human
GTQTGALR	-5.3	Q5T5C0	HeLa	HeLa TMT	human
TPPPFSLPSV	0.4	Q5T6F2	HeLa	HeLa TMT	human
YAPPPFLHI	0.7	Q5T6F2	HeLa	HeLa TMT	human
TSSQILDQL	1	Q5T6F2	HeLa	HeLa TMT	human
NVSEIIATI	0.3	Q5T6J7	HeLa	HeLa TMT	human
VEWEGTTPY	0	Q5T6S3	HeLa	HeLa TMT	human
EAVDLTQYIL	-0.8	Q5T7B8	HeLa	HeLa TMT	human
EAVDLTQYI	-0.3	Q5T7B8	HeLa	HeLa TMT	human
QTASILKQL	0.2	Q5T7W7	HeLa	HeLa TMT	human
RLFVGPGGSTTF	0	Q5T8I3	HeLa	HeLa TMT	human
SSVPFVNGV	0.6	Q5T8I3	HeLa	HeLa LFQ & HeLa TMT	human
SVVDGNFEEV	-0.1	Q5T8I9	HeLa	HeLa TMT	human
LARFPEVVF	0.4	Q5T8I9	HeLa	HeLa TMT	human
DASNISNLI	2.9	Q5T953	HeLa	HeLa TMT	human
RQLYLSERY	1.7	Q5T953	HeLa	HeLa LFQ	human
TAVPFVNGV	-0.1	Q5T9C2	HeLa	HeLa TMT	human
GALPYFSEM	-1.1	Q5TA45	HeLa	HeLa TMT	human
VGYDGPIYM	0.2	Q5TA45	HeLa	HeLa TMT	human
EALPFIQRV	2.8	Q5TA50	HeLa	HeLa LFQ & HeLa TMT	human
LAAYHPWVV	1.1	Q5TA50	HeLa	HeLa LFQ	human
IAIEDPFSV	1.5	Q5TAX3	HeLa	HeLa TMT	human
EVIGVLAQA	-0.2	Q5TBA9	HeLa	HeLa TMT	human
EGSKIIFRV	-0.6	Q5TC63	HeLa	HeLa TMT	human
HQYPNFKDIRY	0	Q5TC84	HeLa	HeLa TMT	human
MVAEILHHL	-2.1	Q5TCS8	HeLa	HeLa TMT	human
EIIGNIMEI	0.1	Q5TCZ1	HeLa	HeLa TMT	human
DVIDVVQAL	1.2	Q5TEA3	HeLa	HeLa TMT	human
ETIGKFFQA	0.8	Q5TEU4	HeLa	HeLa TMT	human
DVSKIFQVV	1.6	Q5TF58	HeLa	HeLa LFQ & HeLa TMT	human
ETVLILEEL	-0.4	Q5TFE4	HeLa	HeLa TMT	human
ETIVIDHSI	0.3	Q5TGL8	HeLa	HeLa TMT	human
NVIDNPWGV	1.9	Q5TGY1	HeLa	HeLa LFQ & HeLa TMT	human
FAYGSGNSL	-0.1	Q5TGY3	HeLa	HeLa TMT	human
VSFREIVV	0.6	Q5TH69	HeLa	HeLa LFQ & HeLa TMT	human
SAFPKEVKV	0.8	Q5TH69	HeLa	HeLa LFQ	human
EIFPVSFHV	1.3	Q5THK1	HeLa	HeLa LFQ & HeLa TMT	human
VSYQEQIIV	-0.4	Q5THK1	HeLa	HeLa TMT	human
KSSCKVSYT	0.4	Q5THK1	HeLa	HeLa LFQ	human
EVGDVLQGV	-1.7	Q5TIA1	HeLa	HeLa TMT	human
YSMPISIEF	0.1	Q5TKA1	HeLa	HeLa TMT	human
SQMGNLHAF	-2.1	Q5TKA1	HeLa	HeLa TMT	human
DSTGVNVLL	0.2	Q5TYM5	HeLa	HeLa TMT	human
NTFGNAGFSV	0.3	Q5U4P2	HeLa	HeLa TMT	human
TTFDSFPEL	1.3	Q5U5R9	HeLa	HeLa TMT	human
YIKDFFEQM	2.1	Q5U649	HeLa	HeLa LFQ & HeLa TMT	human
NTTELLSFV	2.2	Q5U651	HeLa	HeLa LFQ & HeLa TMT	human
DVAGNVVGVSV	-0.6	Q5UCC4	HeLa	HeLa TMT	human
ETAAFIERL	0.9	Q5UCC4	HeLa	HeLa LFQ & HeLa TMT	human
DVAGNVVGV	0.3	Q5UCC4	HeLa	HeLa TMT	human
EVFPVSKTLVL	3.1	Q5UIP0	HeLa	HeLa LFQ & HeLa TMT	human
EVFPVSKTLV	2.4	Q5UIP0	HeLa	HeLa LFQ & HeLa TMT	human
KLDEVPKVY	1.2	Q5UIP0	HeLa	HeLa LFQ & HeLa TMT	human
EIASITEQL	0.9	Q5UIP0	HeLa	HeLa LFQ & HeLa TMT	human
EVFPVSKTL	0.6	Q5UIP0	HeLa	HeLa TMT	human
MTTKLISEL	2.8	Q5UIP0	HeLa	HeLa LFQ	human
EVANLLQGV	0.1	Q5VIR6	HeLa	HeLa TMT	human
YVTSVILHI	1.6	Q5VIR6	HeLa	HeLa LFQ	human
HQYSIQVAF	2.7	Q5VSG8	HeLa	HeLa LFQ	human
ETSSIMQKL	-2.2	Q5VT06	HeLa	HeLa TMT	human
DTIDVLNQI	0.4	Q5VT06	HeLa	HeLa TMT	human
EVAPTSTAV	5.7	Q5VT06	HeLa	HeLa TMT	human
NVYPEEMIVAL	0.8	Q5VT52	HeLa	HeLa TMT	human
ENAGIFYEA	0.6	Q5VT52	HeLa	HeLa TMT	human
NVYPEEMIV	0.2	Q5VT52	HeLa	HeLa TMT	human
GKSPLFGQYF	0.9	Q5VT66	HeLa	HeLa LFQ & HeLa TMT	human
GKSPLFGQY	0.4	Q5VT66	HeLa	HeLa TMT	human
HLAEVLERV	0.3	Q5VTR2	HeLa	HeLa TMT	human
KKAKAVKEVKEDDKVSEKLEDQLSEGRNSP	1.8	Q5VUA4	HeLa	HeLa LFQ	human
TVTDVVRFI	1.1	Q5VUG0	HeLa	HeLa LFQ & HeLa TMT	human
AKFPLPMEV	-0.4	Q5VUG0	HeLa	HeLa TMT	human
SAAEPVIV	0.2	Q5VV17	HeLa	HeLa TMT	human
ESFDSKFYV	0.9	Q5VV42	HeLa	HeLa LFQ & HeLa TMT	human
YVYDGDSIYA	0.9	Q5VV63|O75882	HeLa	HeLa TMT	human
TVPKLPAVHPA	0.7	Q5VV67	HeLa	HeLa TMT	human
EVASFSGQILA	1.1	Q5VV67	HeLa	HeLa TMT	human
SIPDFPMHLA	0.7	Q5VV67	HeLa	HeLa TMT	human
EVASFSGQIL	0.4	Q5VV67	HeLa	HeLa TMT	human
SIPDFPMHL	0	Q5VV67	HeLa	HeLa TMT	human
ESISSLSEL	-3.5	Q5VV67	HeLa	HeLa TMT	human
ETSSALQLL	0.9	Q5VV67	HeLa	HeLa TMT	human
HTAPLLLGL	-0.1	Q5VW36	HeLa	HeLa TMT	human
QSANIIELL	1.6	Q5VWN6	HeLa	HeLa LFQ & HeLa TMT	human
DIYFIPRNV	1	Q5VWQ0|Q6PCB5	HeLa	HeLa LFQ & HeLa TMT	human
MASALVHIL	1.6	Q5VWQ8	HeLa	HeLa LFQ	human
VQYQDPAAVSF	-8.1	Q5VYK3	HeLa	HeLa TMT	human
ETFPANIQVV	1.1	Q5VYK3	HeLa	HeLa LFQ & HeLa TMT	human
AETFPANIQV	-2.6	Q5VYK3	HeLa	HeLa TMT	human
FTIGEAITSA	1.2	Q5VYK3	HeLa	HeLa TMT	human
ETFPANIQV	0.8	Q5VYK3	HeLa	HeLa LFQ & HeLa TMT	human
ETNPVQIYI	1.1	Q5VYK3	HeLa	HeLa TMT	human
ETFPANIQ	1	Q5VYK3	HeLa	HeLa TMT	human
YAFKNPIYS	2.4	Q5VYS8	HeLa	HeLa LFQ & HeLa TMT	human
TTVPFGVTY	1.2	Q5VYX0	HeLa	HeLa TMT	human
VLLESKILL	1	Q5VZ89	HeLa	HeLa TMT	human
SQRIFITY	0.9	Q5VZ89	HeLa	HeLa LFQ	human
SAVFNPSVL	0.9	Q5VZF2	HeLa	HeLa TMT	human
TAISFAPYL	0.2	Q5VZF2	HeLa	HeLa TMT	human
DSTPVIANV	-0.1	Q5VZL5	HeLa	HeLa TMT	human
DATGLIQGV	-7.2	Q5W0Q7	HeLa	HeLa TMT	human
DVVGITYDHV	0.7	Q5W111	HeLa	HeLa TMT	human
ELYGRNFNYL	0.6	Q5XG87	HeLa	HeLa TMT	human
TIPPPTLGV	-2.4	Q5XG87	HeLa	HeLa TMT	human
ELSRIVLEV	1.7	Q5XUX0	HeLa	HeLa LFQ & HeLa TMT	human
ETIGVVHLVL	-0.1	Q63HN8	HeLa	HeLa TMT	human
ETIGVVHLV	0.7	Q63HN8	HeLa	HeLa LFQ & HeLa TMT	human
IIYGDPVTF	0.2	Q63HN8	HeLa	HeLa TMT	human
ESAGLGYRV	-0.6	Q63HN8	HeLa	HeLa TMT	human
LKGIPTLVY	1.3	Q63HN8	HeLa	HeLa LFQ	human
LPSSVISAI	1.8	Q63HN8	HeLa	HeLa LFQ	human
RHYPVNSITF	1	Q63HR2	HeLa	HeLa LFQ & HeLa TMT	human
GQSEIASMLY	0.7	Q63ZY3	HeLa	HeLa TMT	human
GQYLTVEQL	1.5	Q66K64	HeLa	HeLa TMT	human
ETFPTAATL	0.8	Q66K89	HeLa	HeLa TMT	human
KAFPKAYLL	0.5	Q66K89	HeLa	HeLa LFQ	human
AKPRLLVLY	1.1	Q68BL8	HeLa	HeLa LFQ	human
FSMYKPITY	1.2	Q68CL5	HeLa	HeLa LFQ	human
DTFRGIALI	4	Q68CP4	HeLa	HeLa TMT	human
ETVAGIPNKVGV	-0.1	Q68CP9	HeLa	HeLa TMT	human
FQTPSQVFY	1.2	Q68CP9	HeLa	HeLa TMT	human
ETFKPPKDIDL	0.8	Q68CQ4	HeLa	HeLa TMT	human
AQINSVFNKY	0.5	Q68CQ4	HeLa	HeLa TMT	human
STIDPMWNV	0.2	Q68CQ7	HeLa	HeLa TMT	human
SVSAVIVRA	0.6	Q68CR1	HeLa	HeLa LFQ & HeLa TMT	human
VKFPSIMVY	0	Q68CR1	HeLa	HeLa TMT	human
EIVDPLYGI	-0.2	Q68EM7	HeLa	HeLa TMT	human
GKVIGLQIF	0.9	Q69YH5	HeLa	HeLa TMT	human
QVIEPHDISV	2.5	Q69YN4	HeLa	HeLa LFQ & HeLa TMT	human
YVTSILQSL	1.1	Q69YN4	HeLa	HeLa LFQ & HeLa TMT	human
SAVGHVFSL	0.5	Q69YN4	HeLa	HeLa LFQ	human
ETSPHTFQL	0.6	Q69YN4	HeLa	HeLa LFQ	human
ETTKLTTYL	0.8	Q6AWC2	HeLa	HeLa TMT	human
EIGTIFTNI	0.7	Q6AZY7	HeLa	HeLa LFQ & HeLa TMT	human
QTSEWIHGI	0.9	Q6AZY7	HeLa	HeLa LFQ	human
ELAGLPGLYHV	4.4	Q6B0B8	HeLa	HeLa TMT	human
FKAPITSEF	1.2	Q6DCA0	HeLa	HeLa LFQ & HeLa TMT	human
EIFQKPFQTL	0.5	Q6DD88	HeLa	HeLa LFQ & HeLa TMT	human
VLFTGIVAL	-0.5	Q6DD88	HeLa	HeLa TMT	human
KIFSGVFVKV	0.7	Q6DKI1	HeLa	HeLa TMT	human
TVIEEHLGKFGV	2.6	Q6DKI1	HeLa	HeLa LFQ	human
ADLAGILGV	-0.5	Q6DKI7	HeLa	HeLa TMT	human
EIASFGERI	0	Q6DN12	HeLa	HeLa TMT	human
QAFKGVIYL	1.2	Q6DN12	HeLa	HeLa LFQ	human
REGNLPLLIAPA	2.9	Q6EMK4	HeLa	HeLa TMT	human
ALTLSGLVEV	0.3	Q6FI81	HeLa	HeLa TMT	human
HSAEILAEI	0.7	Q6FI81	HeLa	HeLa LFQ & HeLa TMT	human
ETVPFGDAVLV	0	Q6IA69	HeLa	HeLa TMT	human
RTIVNQISYT	-0.8	Q6IA69	HeLa	HeLa TMT	human
ETVPFGDAV	-0.2	Q6IA69	HeLa	HeLa TMT	human
ESVKIAFAV	0.8	Q6IA86	HeLa	HeLa LFQ	human
DVIDTLTSL	0.8	Q6ICC9	HeLa	HeLa TMT	human
FKDDRIVFW	1.6	Q6ICG6	HeLa	HeLa LFQ	human
EVIRDVINV	1.6	Q6IEG0	HeLa	HeLa LFQ & HeLa TMT	human
ISGMDILGI	0.6	Q6IF63	HeLa	HeLa LFQ	human
SMYGVYNTF	0.6	Q6IQ21	HeLa	HeLa TMT	human
RLFPQLQTY	0	Q6IQ23	HeLa	HeLa TMT	human
TTILIPYHI	1.1	Q6IQ26	HeLa	HeLa LFQ & HeLa TMT	human
ELFPSNVYQV	1	Q6IQ32	HeLa	HeLa TMT	human
EVVNILRSL	0	Q6J4K2	HeLa	HeLa TMT	human
EVVAVDPSILA	0.2	Q6KC79	HeLa	HeLa TMT	human
NVAKILELV	0.9	Q6KC79	HeLa	HeLa LFQ	human
KQHEGLATFY	1.7	Q6L8Q7	HeLa	HeLa TMT	human
STFTGTSGI	-1	Q6MZP7	HeLa	HeLa TMT	human
RQFPTPFQL	0.6	Q6N043|P59817|Q86YH2	HeLa	HeLa LFQ & HeLa TMT	human
HTANYDVLANEI	3	Q6N069	HeLa	HeLa LFQ & HeLa TMT	human
NLPDIVSKV	0.3	Q6N069	HeLa	HeLa TMT	human
QVFGKWHSV	0.7	Q6NS38	HeLa	HeLa LFQ	human
ELFDKTPVLL	-8.7	Q6NSJ0	HeLa	HeLa TMT	human
ELFDKTPVL	0.7	Q6NSJ0	HeLa	HeLa TMT	human
YSIDLSERV	1	Q6NTF9	HeLa	HeLa LFQ & HeLa TMT	human
TLPPYQPASGL	1.9	Q6NTF9	HeLa	HeLa LFQ	human
QLLAGGIAGAVSR	-0.9	Q6NUK1	HeLa	HeLa TMT	human
TVIETVADQTV	-7.7	Q6NUK4	HeLa	HeLa TMT	human
EVVQFVREL	-0.3	Q6NUM6	HeLa	HeLa TMT	human
ETFKNSFVEA	0.7	Q6NUM9	HeLa	HeLa LFQ & HeLa TMT	human
AQSPIPNLY	-0.1	Q6NUM9	HeLa	HeLa TMT	human
HTIPVIQRA	0.6	Q6NUM9	HeLa	HeLa TMT	human
FAYMPNNSL	0.5	Q6NUQ4	HeLa	HeLa TMT	human
SATSISNIISIETPN	0	Q6NW29	HeLa	HeLa TMT	human
EVVDLGGLSI	-0.5	Q6NXE6	HeLa	HeLa TMT	human
TASAIAIAL	0.1	Q6NXT4	HeLa	HeLa TMT	human
KVPPFTFHV	1.1	Q6NZI2	HeLa	HeLa LFQ & HeLa TMT	human
FTPDHVVYA	-0.2	Q6NZI2	HeLa	HeLa TMT	human
YKVPPFTF	3.1	Q6NZI2	HeLa	HeLa LFQ & HeLa TMT	human
RNFKVMIY	1.2	Q6NZI2	HeLa	HeLa LFQ	human
KQHPFFTGL	0.1	Q6P0Q8	HeLa	HeLa TMT	human
RHFDSPYLLY	1.2	Q6P158	HeLa	HeLa LFQ	human
SQFSVPSSY	-0.5	Q6P179	HeLa	HeLa TMT	human
SPVDIFAKI	0.8	Q6P1J9	HeLa	HeLa LFQ & HeLa TMT	human
GKNFSKNIF	0.7	Q6P1J9	HeLa	HeLa LFQ	human
DPSNIYDLI	-0.6	Q6P1K8|Q13888	HeLa	HeLa TMT	human
DIIHDVGITV	-0.1	Q6P1M9	HeLa	HeLa TMT	human
ELISIFQEA	1.2	Q6P1M9	HeLa	HeLa LFQ & HeLa TMT	human
LVIDPVPAAV	0.8	Q6P1N0	HeLa	HeLa TMT	human
AQLERQLQF	3.5	Q6P1N0	HeLa	HeLa LFQ & HeLa TMT	human
LVIDPVPAA	-0.2	Q6P1N0	HeLa	HeLa TMT	human
FTVDAAMVAV	0	Q6P1X5	HeLa	HeLa TMT	human
EFPDQFFTV	0.3	Q6P280	HeLa	HeLa TMT	human
ESSPTVALL	0.7	Q6P2E9	HeLa	HeLa LFQ & HeLa TMT	human
FQSVVLPAF	-0.9	Q6P2E9	HeLa	HeLa TMT	human
SAAGVLIKL	1	Q6P2E9	HeLa	HeLa LFQ	human
HVTIPTAHV	0.7	Q6P2H3	HeLa	HeLa LFQ & HeLa TMT	human
DVIEPSGLI	3.1	Q6P2P2	HeLa	HeLa TMT	human
MSIYPSPTGV	1.2	Q6P2Q9	HeLa	HeLa LFQ & HeLa TMT	human
EVAALIRSL	1	Q6P2Q9	HeLa	HeLa LFQ & HeLa TMT	human
VQWENSFVS	0.5	Q6P2Q9	HeLa	HeLa TMT	human
FQLADGLQY	1.1	Q6P2Q9	HeLa	HeLa TMT	human
GAISFVNEI	-0.3	Q6P2Q9	HeLa	HeLa TMT	human
AKNNVVINY	0.6	Q6P2Q9	HeLa	HeLa TMT	human
YSHLVPVY	0.8	Q6P2Q9	HeLa	HeLa LFQ & HeLa TMT	human
AQIAGYLY	0.3	Q6P2Q9	HeLa	HeLa TMT	human
TAFSRLILIL	0.7	Q6P2Q9	HeLa	HeLa LFQ	human
YKIAFPYLY	0.9	Q6P2Q9	HeLa	HeLa LFQ	human
VQWENSFVSVY	1.2	Q6P2Q9	HeLa	HeLa LFQ	human
GKLWNLNNY	0.7	Q6P2Q9	HeLa	HeLa LFQ	human
TAFSRLILI	1.2	Q6P2Q9	HeLa	HeLa LFQ	human
RHLLTQRAF	1	Q6P2Q9	HeLa	HeLa LFQ	human
DTILNDIKL	-0.2	Q6P3X3	HeLa	HeLa TMT	human
TASPLVKSV	0.5	Q6P4F7	HeLa	HeLa LFQ & HeLa TMT	human
SQYSNVVIF	3.3	Q6P4H8	HeLa	HeLa LFQ & HeLa TMT	human
ETSSMIFSI	0.1	Q6P587	HeLa	HeLa TMT	human
GLPWTLAK	2.7	Q6P587	HeLa	HeLa TMT	human
EIPEWVHQL	1.9	Q6P6C2	HeLa	HeLa LFQ & HeLa TMT	human
EVAEAAASLL	0.1	Q6P9B9	HeLa	HeLa TMT	human
FQAPSPSTL	0.5	Q6P9B9	HeLa	HeLa TMT	human
NIAYIPAQI	-0.3	Q6P9F7	HeLa	HeLa TMT	human
ALAWLDVTL	0.4	Q6P9H5	HeLa	HeLa TMT	human
EVIDFSHGLAM	1.8	Q6PCB6	HeLa	HeLa TMT	human
EVIDFSHGL	0.6	Q6PCB6|Q5VST6|Q96GS6	HeLa	HeLa LFQ & HeLa TMT	human
AAFPYGGVL	1.1	Q6PCD5	HeLa	HeLa LFQ & HeLa TMT	human
RHSDIVVLY	1	Q6PCD5	HeLa	HeLa LFQ	human
EIAESVQAFV	0.5	Q6PD74	HeLa	HeLa TMT	human
FTFDPSSGQVEV	0.7	Q6PF15	HeLa	HeLa TMT	human
EVAEYHYQL	0.6	Q6PGP7	HeLa	HeLa TMT	human
STIEEFSYI	-0.2	Q6PI98	HeLa	HeLa TMT	human
FAQGISMEA	0.6	Q6PI98	HeLa	HeLa TMT	human
DSFGQFIEL	-0.7	Q6PIJ6	HeLa	HeLa TMT	human
QVSNLIHYL	2.1	Q6PIU2	HeLa	HeLa LFQ	human
EVTPPVLSV	-6.8	Q6PJG2	HeLa	HeLa TMT	human
SQLLVHVL	-0.8	Q6PJG6	HeLa	HeLa TMT	human
AQHPSALRF	1	Q6PJG6	HeLa	HeLa LFQ	human
RHWGGQADF	0.8	Q6PJG6	HeLa	HeLa LFQ	human
EVVAGRFIEV	0.6	Q6PK18	HeLa	HeLa LFQ	human
EIKGSESATYV	0.4	Q6PKG0	HeLa	HeLa TMT	human
KVVEIVDEKV	0.1	Q6PKG0	HeLa	HeLa TMT	human
AKVINDGLFY	-6.8	Q6PKG0	HeLa	HeLa TMT	human
LTTDISLIFA	0.3	Q6PKG0	HeLa	HeLa TMT	human
NIPSFAPVLL	0.3	Q6PL18	HeLa	HeLa TMT	human
DLSSVISKI	0.9	Q6PL18	HeLa	HeLa LFQ & HeLa TMT	human
DLSSINISA	-0.3	Q6PL18	HeLa	HeLa TMT	human
TTFGPAFSAV	0.1	Q6Q0C0	HeLa	HeLa TMT	human
EVQNIITEL	0.3	Q6R327	HeLa	HeLa TMT	human
GHIFPSSAY	1.8	Q6RI45	HeLa	HeLa LFQ	human
GKLVALHTF	0.7	Q6SJ93	HeLa	HeLa LFQ & HeLa TMT	human
FSIEPWLKV	3	Q6SJ93	HeLa	HeLa LFQ	human
VLTGLSIRL	0.6	Q6SPF0	HeLa	HeLa TMT	human
ETVNIWSHL	0.7	Q6TCH7	HeLa	HeLa TMT	human
ETSSLFQISV	0	Q6TFL4	HeLa	HeLa TMT	human
KLPEFTKSEY	4.5	Q6TFL4	HeLa	HeLa TMT	human
ETSSLFQIS	-2	Q6TFL4	HeLa	HeLa TMT	human
NAYPSPLGY	1.2	Q6UB28	HeLa	HeLa TMT	human
FVSPVAKAVI	1	Q6UB35	HeLa	HeLa TMT	human
FIYPLVGTM	0.3	Q6UB35	HeLa	HeLa TMT	human
RAFPYGNVAF	0.4	Q6UN15	HeLa	HeLa TMT	human
DVIGQTITI	-0.4	Q6UN15	HeLa	HeLa TMT	human
FQNTFPHSIS	0.4	Q6UVJ0	HeLa	HeLa TMT	human
NAVPFIISI	-1.3	Q6UVM3	HeLa	HeLa TMT	human
RKDGSFIVRY	0.4	Q6UW63	HeLa	HeLa LFQ	human
HTFGLVQSK	-0.4	Q6UW68	HeLa	HeLa TMT	human
GTAAILQFL	0.5	Q6UWE0	HeLa	HeLa TMT	human
RGTSFLNAY	3.7	Q6UWY0	HeLa	HeLa LFQ	human
HAAGVLLHV	0.3	Q6UX98	HeLa	HeLa LFQ & HeLa TMT	human
VTYPSALTY	0.5	Q6UXI7	HeLa	HeLa TMT	human
KKYGVDLIRY	0.6	Q6UXN9	HeLa	HeLa LFQ & HeLa TMT	human
NKIDDTIRY	-4.1	Q6UXN9	HeLa	HeLa TMT	human
NVIDVNDNSPVFL	-0.9	Q6V0I7	HeLa	HeLa TMT	human
NVPMFISQNAL	1	Q6V0I7	HeLa	HeLa TMT	human
LPSDVINLV	0	Q6V0I7	HeLa	HeLa TMT	human
MGIHIGEKL	-0.8	Q6V9R5	HeLa	HeLa TMT	human
HKFPDEDSY	0.6	Q6VY07	HeLa	HeLa LFQ	human
YKALLPQQSY	1.2	Q6W2J9	HeLa	HeLa TMT	human
LGYEEVVLY	0.2	Q6W2J9	HeLa	HeLa TMT	human
EVAPPLPMGA	0.3	Q6WKZ4	HeLa	HeLa TMT	human
AKNPLGSDY	1.1	Q6WRI0	HeLa	HeLa LFQ & HeLa TMT	human
RKIPWQQNF	0.8	Q6WRI0	HeLa	HeLa LFQ & HeLa TMT	human
GQKPVILTY	1.2	Q6WRI0	HeLa	HeLa LFQ & HeLa TMT	human
YIFEKPRIV	0.9	Q6WRI0	HeLa	HeLa LFQ & HeLa TMT	human
FTIGTTHFI	1.3	Q6WRI0	HeLa	HeLa LFQ & HeLa TMT	human
HTVFIGETL	0.7	Q6WRI0	HeLa	HeLa LFQ & HeLa TMT	human
LVIQNPQT	-9.1	Q6WRI0	HeLa	HeLa TMT	human
EASPYTLVNI	0	Q6WRX3	HeLa	HeLa TMT	human
EVAERFLRV	0.5	Q6WRX3	HeLa	HeLa TMT	human
YTYYYPHYL	1.6	Q6XE24	HeLa	HeLa LFQ	human
LAFPGVPLL	0.6	Q6XQN6	HeLa	HeLa TMT	human
AAYHVEVTF	0	Q6XUX3	HeLa	HeLa TMT	human
QQFLIQQQY	0	Q6Y7W6	HeLa	HeLa TMT	human
WASDLVSSIWSNADTKNS	1.2	Q6Y7W6	HeLa	HeLa LFQ	human
DLVSSIWSNADTKNS	1.3	Q6Y7W6	HeLa	HeLa LFQ	human
WASDLVSSIWSNADTKNSN	2.8	Q6Y7W6	HeLa	HeLa LFQ	human
DLVSSIWSNADTKNSNM	0.6	Q6Y7W6	HeLa	HeLa LFQ	human
IIYPTPKVV	1.2	Q6YBV0	HeLa	HeLa LFQ & HeLa TMT	human
DTVSFAMEV	0.4	Q6YBV0	HeLa	HeLa TMT	human
EIIYPTPKV	0.2	Q6YBV0	HeLa	HeLa TMT	human
HHSSVIFIF	0.5	Q6YHK3	HeLa	HeLa LFQ	human
EVFHVPEGRI	-0.2	Q6YHU6	HeLa	HeLa TMT	human
SAFPEVRSL	0.8	Q6YHU6	HeLa	HeLa LFQ & HeLa TMT	human
ESSQVLYKL	1.2	Q6YHU6	HeLa	HeLa LFQ & HeLa TMT	human
DTAHVLFTL	0.8	Q6YHU6	HeLa	HeLa LFQ & HeLa TMT	human
DTAHVLFT	-1.4	Q6YHU6	HeLa	HeLa TMT	human
GKLKPTMAF	0.5	Q6YN16	HeLa	HeLa LFQ	human
AIILNTPHNPLGK	0.8	Q6YP21	HeLa	HeLa TMT	human
TLWEIQKEL	2.5	Q6ZMR3	HeLa	HeLa TMT	human
IASPVIAAV	0.3	Q6ZMZ0	HeLa	HeLa TMT	human
EAASLFNRI	-0.2	Q6ZMZ3	HeLa	HeLa TMT	human
AGYPHIRYI	1	Q6ZNA4	HeLa	HeLa TMT	human
PNFFLHVT	-0.1	Q6ZRI0	HeLa	HeLa TMT	human
ELPSVNIGA	0	Q6ZRQ5	HeLa	HeLa TMT	human
QTISLLAHL	1.3	Q6ZRS2	HeLa	HeLa LFQ & HeLa TMT	human
TKVAELLEKY	1.1	Q6ZRV2	HeLa	HeLa LFQ & HeLa TMT	human
DTKAILEQI	0.8	Q6ZRV2	HeLa	HeLa LFQ & HeLa TMT	human
QQVVAVVM	-0.5	Q6ZRV2	HeLa	HeLa TMT	human
TTSPILINV	0.2	Q6ZS17	HeLa	HeLa TMT	human
FAALPQVV	0	Q6ZS17	HeLa	HeLa TMT	human
ALVFELHYV	1.6	Q6ZS81	HeLa	HeLa TMT	human
GTAQVFSLV	0.9	Q6ZT12	HeLa	HeLa TMT	human
VNIIPLIAK	0.7	Q6ZU15|Q16181	HeLa	HeLa TMT	human
ETATIITQL	1.3	Q6ZU80	HeLa	HeLa LFQ & HeLa TMT	human
KKFLIQLY	2.8	Q6ZUT9	HeLa	HeLa LFQ	human
NVAHILQTL	1.2	Q6ZW49	HeLa	HeLa LFQ & HeLa TMT	human
TTSWIHPVM	2.9	Q6ZWJ1	HeLa	HeLa LFQ	human
KKFDEGENSLGQNSF	1.1	Q6ZWT7	HeLa	HeLa TMT	human
SQLPVFTRF	-0.3	Q6ZXV5	HeLa	HeLa TMT	human
VIAELVNV	-0.7	Q6ZYL4	HeLa	HeLa TMT	human
KKFIIQDIDDTHVF	1.7	Q6ZYL4	HeLa	HeLa LFQ	human
TVADFFIKA	2.4	Q709C8	HeLa	HeLa LFQ & HeLa TMT	human
RSVDIINML	3.4	Q709C8	HeLa	HeLa LFQ & HeLa TMT	human
YAIDSVLEV	-1.6	Q709C8	HeLa	HeLa TMT	human
DTSVIGTEFYV	1.2	Q709F0	HeLa	HeLa TMT	human
SVIGTEFYV	0.4	Q709F0	HeLa	HeLa TMT	human
YAITRVLRL	1.1	Q709F0	HeLa	HeLa LFQ	human
QTAEEFYTV	-0.3	Q70CQ2	HeLa	HeLa TMT	human
FKPPTPPVM	-0.1	Q70E73	HeLa	HeLa TMT	human
PSPPLPPPPPPPPPPPPPPPPPPPPLP	2.2	Q70E73	HeLa	HeLa LFQ	human
KKLPIVACF	1.3	Q70EK9|Q9UPT9	HeLa	HeLa LFQ	human
AQLPLGQSF	0.5	Q70EL4	HeLa	HeLa TMT	human
EVVACLIRV	1.9	Q70HW3	HeLa	HeLa LFQ	human
EVFPTRVGV	0.4	Q70IA8	HeLa	HeLa TMT	human
VHVVDFFNR	-0.6	Q70IA8|Q96BX8|Q86TA1	HeLa	HeLa TMT	human
ASFSSLLTY	0.2	Q70J99	HeLa	HeLa TMT	human
AIFGPPNTL	0.2	Q712K3	HeLa	HeLa TMT	human
FQSSAVMAL	0	Q71DI3|P68431|Q16695	HeLa	HeLa TMT	human
EASEAYLVGL	0.5	Q71DI3|P84243|Q6NXT2	HeLa	HeLa TMT	human
YRPGTVALR	6	Q71DI3|P84243|Q6NXT2|P68431|Q16695	HeLa	HeLa TMT	human
AQYASPVFM	0.5	Q71RC2	HeLa	HeLa TMT	human
FTAPATVSL	0.6	Q71RG4	HeLa	HeLa LFQ & HeLa TMT	human
YLLPAIEY	-5.8	Q71SY5	HeLa	HeLa TMT	human
VGVDSVEGEGEEEGEEY	0	Q71U36|P68363	HeLa	HeLa TMT	human
KAYHEQLSV	-0.4	Q71U36|P68363|P68366	HeLa	HeLa TMT	human
QLFHPEQLITGKEDAAN	-0.1	Q71U36|P68363|Q9BQE3|P68366	HeLa	HeLa TMT	human
NLDIERPTYTNLNR	-6.2	Q71U36|P68363|Q9BQE3|P68366	HeLa	HeLa TMT	human
LDHKFDLMYAK	-0.1	Q71U36|P68363|Q9BQE3|P68366	HeLa	HeLa TMT	human
FSIYPAPQVST	0.4	Q71U36|P68363|Q9BQE3|P68366	HeLa	HeLa TMT	human
QLFHPEQLIT	0.9	Q71U36|P68363|Q9BQE3|P68366	HeLa	HeLa TMT	human
FSIYPAPQV	2.3	Q71U36|P68363|Q9BQE3|P68366	HeLa	HeLa TMT	human
LSVDYGKK	-0.4	Q71U36|P68363|Q9BQE3|P68366	HeLa	HeLa TMT	human
TVFSHAQTV	0.4	Q71UM5|P42677	HeLa	HeLa LFQ & HeLa TMT	human
NKWEVPSVY	0.8	Q75QN2	HeLa	HeLa TMT	human
EVPSVYSGV	0.7	Q75QN2	HeLa	HeLa TMT	human
GQLEHQLIL	0.2	Q75QN2	HeLa	HeLa TMT	human
GQFPFPTAL	1.3	Q765P7	HeLa	HeLa LFQ & HeLa TMT	human
YGFPSPIFL	1.2	Q76EJ3	HeLa	HeLa LFQ & HeLa TMT	human
RKFTIPLTL	1.2	Q76EJ3	HeLa	HeLa LFQ	human
KKFKDIIHY	0.4	Q76FK4	HeLa	HeLa LFQ	human
NFFPGVFEY	2.8	Q76I76	HeLa	HeLa LFQ & HeLa TMT	human
ETFYIGKLI	1.5	Q7KZ85	HeLa	HeLa LFQ & HeLa TMT	human
KQFQKVITEY	0.6	Q7KZF4	HeLa	HeLa LFQ & HeLa TMT	human
AKFFTESRL	0.5	Q7KZF4	HeLa	HeLa LFQ & HeLa TMT	human
YTIENPRHF	0.1	Q7KZF4	HeLa	HeLa TMT	human
FQKVITEY	4	Q7KZF4	HeLa	HeLa LFQ	human
ESGSVIIFV	0.8	Q7L014	HeLa	HeLa LFQ & HeLa TMT	human
HQGPVPLSY	5.6	Q7L0R7	HeLa	HeLa LFQ & HeLa TMT	human
MQFGQPLVF	0.8	Q7L0Y3	HeLa	HeLa TMT	human
AKFLDASGAKLDY	1.4	Q7L1Q6	HeLa	HeLa LFQ & HeLa TMT	human
ELFPANKQSV	0.6	Q7L1Q6	HeLa	HeLa LFQ & HeLa TMT	human
KQYSPLLAAF	1.9	Q7L1Q6	HeLa	HeLa LFQ & HeLa TMT	human
KAFQKIVVL	0.6	Q7L1Q6|Q9Y6E2	HeLa	HeLa LFQ & HeLa TMT	human
YTANFVNAI	0	Q7L1W4	HeLa	HeLa TMT	human
FLFDHLLTL	0.2	Q7L2H7	HeLa	HeLa TMT	human
SVFPNNVVFV	0.1	Q7L2J0	HeLa	HeLa TMT	human
SVFPNNVVF	0	Q7L2J0	HeLa	HeLa TMT	human
TQVPASFSSLY	0.8	Q7L311	HeLa	HeLa TMT	human
AQLGDYMSF	1.3	Q7L3V2	HeLa	HeLa TMT	human
TVAEIPVFL	0.5	Q7L4E1	HeLa	HeLa TMT	human
NIFRNVEV	1.1	Q7L523|Q5VZM2	HeLa	HeLa LFQ & HeLa TMT	human
KAWSSIVY	1.4	Q7L523|Q5VZM2	HeLa	HeLa LFQ	human
EVISGYEELL	0.1	Q7L576	HeLa	HeLa TMT	human
FVGPPHFQV	2.9	Q7L576	HeLa	HeLa LFQ & HeLa TMT	human
EVISGYEEL	2.1	Q7L576	HeLa	HeLa LFQ & HeLa TMT	human
YQPNFNTNF	0.2	Q7L576	HeLa	HeLa TMT	human
ALVEVIAMI	-1.8	Q7L576	HeLa	HeLa TMT	human
FLYDEIEAEVNL	0.5	Q7L576|Q96F07	HeLa	HeLa TMT	human
HAAPFQNIL	0.5	Q7L576|Q96F07	HeLa	HeLa LFQ & HeLa TMT	human
EVIAMIKGL	0.7	Q7L576|Q96F07	HeLa	HeLa TMT	human
DLSQLWFR	8.7	Q7L576|Q96F07	HeLa	HeLa TMT	human
SVVAGFSEL	0.9	Q7L592	HeLa	HeLa TMT	human
SVIDIINGEATM	1	Q7L5N1	HeLa	HeLa TMT	human
SVIDIINGEA	0.7	Q7L5N1	HeLa	HeLa LFQ & HeLa TMT	human
EVMNSFELL	0.6	Q7L5N1	HeLa	HeLa TMT	human
SVIDIING	0.1	Q7L5N1	HeLa	HeLa TMT	human
RVKLILEYV	1.5	Q7L5N1	HeLa	HeLa LFQ	human
HQLGNNSVF	2.1	Q7L5Y9	HeLa	HeLa LFQ & HeLa TMT	human
DVAQIIIRI	0.9	Q7L622	HeLa	HeLa LFQ & HeLa TMT	human
AQLHPLSGY	1.2	Q7L7V1	HeLa	HeLa LFQ & HeLa TMT	human
DAFAPVAYL	-0.4	Q7L8W6	HeLa	HeLa TMT	human
KAFDFPSSF	1.5	Q7L945	HeLa	HeLa LFQ & HeLa TMT	human
FLWDAAAGMEL	-0.3	Q7L9B9	HeLa	HeLa TMT	human
EIFSRGPYSV	0.7	Q7LBC6	HeLa	HeLa TMT	human
DAVNVMVYV	0.5	Q7LBC6	HeLa	HeLa TMT	human
VMLPTGAAF	0.5	Q7LFL8	HeLa	HeLa LFQ & HeLa TMT	human
ETTDNVFTL	-3.7	Q7LG56	HeLa	HeLa TMT	human
KASHILISV	1.4	Q7RTN6	HeLa	HeLa LFQ	human
SVFGAIYYV	0	Q7RTP0	HeLa	HeLa TMT	human
GQIGNFLAY	0.6	Q7RTP0	HeLa	HeLa TMT	human
ETFPSFFRTV	1.1	Q7RTX0	HeLa	HeLa TMT	human
IAFFTTASV	1.2	Q7RTX1	HeLa	HeLa LFQ	human
AQYLGEVFF	1	Q7Z2K6	HeLa	HeLa TMT	human
TVFSPTLPA	2.6	Q7Z2W4	HeLa	HeLa LFQ & HeLa TMT	human
VYPQYVIEY	1.2	Q7Z2W4	HeLa	HeLa TMT	human
NKYGKGIYF	1.3	Q7Z2W4	HeLa	HeLa LFQ	human
DVFPANALL	0.8	Q7Z2X4	HeLa	HeLa TMT	human
EVTDLLRMV	1.1	Q7Z2Z1	HeLa	HeLa LFQ & HeLa TMT	human
DTAPVIIFV	1.3	Q7Z2Z2	HeLa	HeLa LFQ & HeLa TMT	human
YQIQQGNDNVF	0.1	Q7Z304	HeLa	HeLa TMT	human
RKFPADYIKY	0.4	Q7Z333	HeLa	HeLa LFQ	human
ETVFPFDVAV	0.2	Q7Z392	HeLa	HeLa TMT	human
AQLKDYITY	-7	Q7Z392	HeLa	HeLa TMT	human
KLAPPSSTL	0.6	Q7Z3B3	HeLa	HeLa LFQ & HeLa TMT	human
ETIHIRGGVFS	0.8	Q7Z3B4	HeLa	HeLa LFQ & HeLa TMT	human
KGFGFGTGF	1.1	Q7Z3B4	HeLa	HeLa LFQ	human
NVYETTEFDQL	-0.2	Q7Z3E1	HeLa	HeLa TMT	human
RQFSTPFQL	0.8	Q7Z3K3	HeLa	HeLa LFQ & HeLa TMT	human
TVIPATLTI	-0.8	Q7Z3K3	HeLa	HeLa TMT	human
DAVDLREYV	1.7	Q7Z3T8	HeLa	HeLa LFQ & HeLa TMT	human
ESFSLPESV	2.4	Q7Z401	HeLa	HeLa TMT	human
FIYPSNMQTML	0.9	Q7Z417	HeLa	HeLa TMT	human
AKIVPKISY	0.9	Q7Z417	HeLa	HeLa LFQ & HeLa TMT	human
DTIPIPNGV	0.3	Q7Z417	HeLa	HeLa TMT	human
STVSVFTFV	0.5	Q7Z429	HeLa	HeLa TMT	human
MAVGITTAV	-0.6	Q7Z429	HeLa	HeLa TMT	human
YSVPEILRV	2.3	Q7Z478	HeLa	HeLa TMT	human
EIAAVIETV	0.3	Q7Z4G1	HeLa	HeLa LFQ	human
ETFSPAVGNRI	-0.5	Q7Z4H7	HeLa	HeLa TMT	human
FQLHIGNVY	-0.3	Q7Z4H7	HeLa	HeLa TMT	human
EASPPFAFL	-0.7	Q7Z4K8	HeLa	HeLa TMT	human
AKLEPGFQY	1.5	Q7Z4L5	HeLa	HeLa TMT	human
DTFSALTSV	1.1	Q7Z4N8	HeLa	HeLa LFQ & HeLa TMT	human
EVIHLEPYI	0	Q7Z4N8	HeLa	HeLa TMT	human
TAFPNSIAV	0	Q7Z4Q2	HeLa	HeLa TMT	human
GTVQALHATGAR	0.1	Q7Z4W1	HeLa	HeLa TMT	human
AVIQVSQIVAR	-0.3	Q7Z4W1	HeLa	HeLa TMT	human
EAFDRSFEV	0.8	Q7Z4W1	HeLa	HeLa LFQ & HeLa TMT	human
KQLPDQISF	2.2	Q7Z569	HeLa	HeLa LFQ & HeLa TMT	human
STFSGFLLY	1.1	Q7Z5L3	HeLa	HeLa TMT	human
AAFPYPMMH	0.6	Q7Z6I8	HeLa	HeLa LFQ & HeLa TMT	human
VLPTPVAEHS	-9.8	Q7Z6J6	HeLa	HeLa TMT	human
KQTAVPTIF	1	Q7Z6K1	HeLa	HeLa TMT	human
DVIDTSGFPDL	0.2	Q7Z6M2	HeLa	HeLa TMT	human
RQYDKFLTHF	0.6	Q7Z6M2	HeLa	HeLa LFQ	human
AKLPGGVQNF	1	Q7Z6Z7	HeLa	HeLa TMT	human
DAANVLLQL	-0.5	Q7Z6Z7	HeLa	HeLa TMT	human
ESSGILNVL	0.5	Q7Z6Z7	HeLa	HeLa TMT	human
LVWESTVLL	0.6	Q7Z6Z7	HeLa	HeLa TMT	human
ELPDTVYRV	0.6	Q7Z6Z7	HeLa	HeLa TMT	human
EAADVLIKA	1.3	Q7Z6Z7	HeLa	HeLa LFQ	human
SIPFIPMGV	0.7	Q7Z7A1	HeLa	HeLa TMT	human
TQVVFLTGF	-0.2	Q7Z7G8	HeLa	HeLa TMT	human
EVFLPSTPGL	0.4	Q7Z7H5	HeLa	HeLa TMT	human
RQYGSEGRFTF	0.4	Q7Z7H5|Q9BVK6	HeLa	HeLa LFQ & HeLa TMT	human
GSEGRFTF	1	Q7Z7H5|Q9BVK6	HeLa	HeLa LFQ	human
ETSSWVNLV	0.6	Q7Z7N9	HeLa	HeLa LFQ & HeLa TMT	human
EAFNTAFTTL	0.4	Q86SJ2	HeLa	HeLa TMT	human
LDPSAFGGL	-5	Q86SJ2	HeLa	HeLa TMT	human
TKVLTFISY	0.1	Q86SQ4	HeLa	HeLa TMT	human
ALFPSVRIL	2.2	Q86SR1	HeLa	HeLa LFQ	human
EKVFPLAEY	4.1	Q86T24	HeLa	HeLa LFQ & HeLa TMT	human
YTCPVITNL	0.5	Q86T82	HeLa	HeLa TMT	human
HVVDFFNRI	1.2	Q86TA1|Q70IA8	HeLa	HeLa LFQ & HeLa TMT	human
AQNGIPLRI	0.6	Q86TG7	HeLa	HeLa LFQ & HeLa TMT	human
ELSEEINNL	-0.1	Q86TG7	HeLa	HeLa TMT	human
RGWKLQVSY	0.9	Q86TG7	HeLa	HeLa LFQ	human
FVYGGPQVQL	-0.3	Q86TI2	HeLa	HeLa TMT	human
EAAGEIVRL	-0.3	Q86TI2	HeLa	HeLa TMT	human
EVTNVWINV	1.7	Q86TI2	HeLa	HeLa LFQ	human
DVTRLVVYV	1.6	Q86TL0	HeLa	HeLa LFQ & HeLa TMT	human
HQFYPTVVY	2.8	Q86TM6	HeLa	HeLa LFQ & HeLa TMT	human
ELFTGFIKV	1.5	Q86TM6	HeLa	HeLa LFQ & HeLa TMT	human
RASLLLKTY	0.9	Q86TU7	HeLa	HeLa LFQ & HeLa TMT	human
SAIDRIFTL	2.7	Q86TU7	HeLa	HeLa LFQ & HeLa TMT	human
QLSSLFTPQTM	0.7	Q86U06	HeLa	HeLa TMT	human
ELFGRPHNV	0.6	Q86U44	HeLa	HeLa LFQ & HeLa TMT	human
RKFLEKEVF	0.8	Q86U86	HeLa	HeLa LFQ	human
RHIDLQFSY	1	Q86UK7	HeLa	HeLa LFQ	human
DAVQFANRV	0.5	Q86UL3|Q53EU6	HeLa	HeLa TMT	human
EVIRPTPTGI	0.5	Q86UU0	HeLa	HeLa LFQ	human
FVVDHVIKI	1.1	Q86UV5	HeLa	HeLa LFQ & HeLa TMT	human
QSFPGILKA	1.3	Q86UW6	HeLa	HeLa TMT	human
TSIFPSAAV	0.7	Q86UW6	HeLa	HeLa TMT	human
SFIEQQFV	0	Q86UW9	HeLa	HeLa TMT	human
SLPDFGISYV	1	Q86UX7	HeLa	HeLa TMT	human
ALSNLEVKL	0.3	Q86UX7	HeLa	HeLa TMT	human
KLIFSVEAV	1.4	Q86V21	HeLa	HeLa TMT	human
STSNIQVGL	-0.9	Q86V48	HeLa	HeLa TMT	human
LSAEELDAQLDAYNARMDTS	0.7	Q86V81	HeLa	HeLa TMT	human
LSAEELDAQL	0.2	Q86V81	HeLa	HeLa TMT	human
QSVSMVILY	-0.7	Q86V85	HeLa	HeLa TMT	human
ESFEKAYQV	-0.9	Q86V86	HeLa	HeLa TMT	human
PPPPPPPPPRPVLPPPAPKV	1.1	Q86VE0	HeLa	HeLa LFQ	human
EIQGNINHV	0	Q86VI3	HeLa	HeLa TMT	human
NSSDVLVYV	6.6	Q86VI4	HeLa	HeLa TMT	human
DLALTFSLQY	1.6	Q86VP3	HeLa	HeLa TMT	human
MLTGPVYSQSTALTHK	-0.6	Q86VP6	HeLa	HeLa TMT	human
GYLISGSSYAR	4.1	Q86VP6	HeLa	HeLa TMT	human
ALTLIAGSPLK	-0.1	Q86VP6	HeLa	HeLa TMT	human
QSYYSIAK	-0.1	Q86VP6	HeLa	HeLa TMT	human
GQWPRDPHVHY	1	Q86VQ1	HeLa	HeLa LFQ	human
FTIASEERV	0.1	Q86VW0	HeLa	HeLa TMT	human
RKFVDVAQSTY	1	Q86VW0	HeLa	HeLa LFQ	human
EVPEINALL	1.1	Q86W42	HeLa	HeLa TMT	human
KKPTGLVTF	-0.4	Q86W56	HeLa	HeLa TMT	human
MTVDDLLSL	-0.1	Q86W92	HeLa	HeLa TMT	human
TTATIPAALL	0	Q86WA8	HeLa	HeLa TMT	human
DVAMTGEITL	0.6	Q86WA8	HeLa	HeLa TMT	human
TTATIPAAL	-4.6	Q86WA8	HeLa	HeLa TMT	human
KKYQLTNAF	0	Q86WA8	HeLa	HeLa TMT	human
RQIEGLKL	-0.5	Q86WA8	HeLa	HeLa TMT	human
TAADTVIFV	0.2	Q86WJ1	HeLa	HeLa TMT	human
EAVNVWTHL	1	Q86WK9	HeLa	HeLa TMT	human
RQFGKKHLF	0.9	Q86WQ0	HeLa	HeLa LFQ	human
SSYDKPITF	1	Q86X10	HeLa	HeLa TMT	human
FTMGGPAISMA	0	Q86X55	HeLa	HeLa TMT	human
FTMGGPAISM	-0.3	Q86X55	HeLa	HeLa TMT	human
SVFPGARLL	0.9	Q86X55	HeLa	HeLa LFQ & HeLa TMT	human
FQYPNPAVSY	0.2	Q86XA9	HeLa	HeLa TMT	human
EIFQEGIKV	0.1	Q86XA9	HeLa	HeLa TMT	human
FTQGHIVEV	0.5	Q86XH1	HeLa	HeLa LFQ & HeLa TMT	human
EAFPIRDPNLHAI	1.1	Q86XI2	HeLa	HeLa LFQ & HeLa TMT	human
GQVGHILEL	1.5	Q86XI2	HeLa	HeLa LFQ & HeLa TMT	human
KKVTGELAF	1.5	Q86XI2	HeLa	HeLa LFQ & HeLa TMT	human
IQKQFEELY	0.5	Q86XI2	HeLa	HeLa TMT	human
ITSVILASV	-0.2	Q86XI2	HeLa	HeLa TMT	human
EMMPPTILI	3.5	Q86XI2	HeLa	HeLa TMT	human
IAGPVVEI	1	Q86XI2	HeLa	HeLa LFQ & HeLa TMT	human
AAVHIILVI	0.5	Q86XI2	HeLa	HeLa LFQ	human
AAVHIILVIN	1.6	Q86XI2	HeLa	HeLa LFQ	human
EIFDNAMAGV	0.3	Q86XK2	HeLa	HeLa TMT	human
KAYANPTVV	0.4	Q86XK2	HeLa	HeLa TMT	human
GQNGGILVY	0.5	Q86XK2	HeLa	HeLa TMT	human
VSFPGGAAF	-0.7	Q86XN8	HeLa	HeLa TMT	human
TATEIAINV	2.7	Q86XP1	HeLa	HeLa LFQ & HeLa TMT	human
DVTQIVEIL	0.8	Q86XP3	HeLa	HeLa LFQ & HeLa TMT	human
ELSEVLQTL	-0.9	Q86XR8	HeLa	HeLa TMT	human
EIIDPPLHGQL	0.7	Q86XX4	HeLa	HeLa TMT	human
DASSIVSAI	-2.8	Q86XX4	HeLa	HeLa TMT	human
ETAPKELFF	0.8	Q86XX4	HeLa	HeLa TMT	human
NSFPQKISY	-9.2	Q86Y07	HeLa	HeLa TMT	human
TAAAVGAVFGL	0.1	Q86Y39	HeLa	HeLa TMT	human
LTTCISAHV	3.7	Q86Y39	HeLa	HeLa LFQ	human
AHSPELLQF	0.7	Q86Y56	HeLa	HeLa TMT	human
KHFEVLISY	1.1	Q86Y91	HeLa	HeLa LFQ	human
FTSPVSLEA	0.9	Q86YC2	HeLa	HeLa TMT	human
FVSAIRQVI	-0.3	Q86YD1	HeLa	HeLa TMT	human
ELSNIAMQV	0.5	Q86YH6	HeLa	HeLa TMT	human
EISPALFEA	0	Q86YJ7	HeLa	HeLa TMT	human
GKYAERDIVQF	0.8	Q86YQ8	HeLa	HeLa LFQ	human
GKSDPFLVFY	0.8	Q86YQ8|Q8IYJ1|Q9HCH3	HeLa	HeLa TMT	human
GKSDPFLVF	0.7	Q86YQ8|Q8IYJ1|Q9HCH3	HeLa	HeLa LFQ	human
ATAQPLNVGV	-5.1	Q86Z02	HeLa	HeLa TMT	human
DTFPQVSRI	0.5	Q86Z20	HeLa	HeLa TMT	human
STFSGFIIY	1.1	Q86Z23|Q5VWW1|O75973	HeLa	HeLa TMT	human
TVTDFFQKL	2.2	Q8IUC4	HeLa	HeLa LFQ & HeLa TMT	human
QKLGPLSVF	-0.1	Q8IUC4	HeLa	HeLa TMT	human
FTAGIVEAVL	1	Q8IUR0	HeLa	HeLa LFQ & HeLa TMT	human
EVISKTPTL	0.6	Q8IUR6	HeLa	HeLa LFQ	human
TTADPFVKV	0.8	Q8IV01	HeLa	HeLa TMT	human
TADPFVKVY	0.8	Q8IV01	HeLa	HeLa TMT	human
EVITKFINV	0.9	Q8IV61	HeLa	HeLa LFQ & HeLa TMT	human
EVSLPSVEV	0.9	Q8IVF2	HeLa	HeLa LFQ & HeLa TMT	human
DVMTPVVEV	0.6	Q8IVF2	HeLa	HeLa TMT	human
DVSLPSMEV	0.6	Q8IVF2	HeLa	HeLa TMT	human
EVSLPSMEV	-0.1	Q8IVF2	HeLa	HeLa TMT	human
EVFQKVTEV	0.6	Q8IVJ1	HeLa	HeLa LFQ & HeLa TMT	human
NAVDMPLVIIL	0.7	Q8IVL1	HeLa	HeLa TMT	human
GQYDPYTDSRF	0.1	Q8IVL1	HeLa	HeLa TMT	human
VQLPQPQQQY	0.8	Q8IVL1	HeLa	HeLa TMT	human
ENTTISVTV	0.2	Q8IVL1	HeLa	HeLa TMT	human
AAAAHTFFV	-6.6	Q8IVL6	HeLa	HeLa TMT	human
NVANLPFPL	-0.1	Q8IVU3|Q9UII4	HeLa	HeLa TMT	human
ETVPAVPTV	1.5	Q8IVW1	HeLa	HeLa TMT	human
GQHIQLVQY	2.1	Q8IW35	HeLa	HeLa TMT	human
MTPQFTPYYV	0.8	Q8IW41	HeLa	HeLa TMT	human
AAAPVIKAY	-3.5	Q8IW45	HeLa	HeLa TMT	human
GKPGHLQFY	0.4	Q8IWA0	HeLa	HeLa LFQ & HeLa TMT	human
TKSQSLLTF	0.6	Q8IWA0	HeLa	HeLa TMT	human
EASAVIQGL	0.7	Q8IWA0	HeLa	HeLa TMT	human
VSGDFVKVY	1.1	Q8IWA0	HeLa	HeLa TMT	human
AHVLPSAAF	1.5	Q8IWA0	HeLa	HeLa LFQ	human
KNAPALISEY	4.2	Q8IWB1	HeLa	HeLa LFQ & HeLa TMT	human
LQYDFDTQY	0.2	Q8IWB7	HeLa	HeLa TMT	human
ETAENILGV	-3.3	Q8IWF2	HeLa	HeLa TMT	human
IQLNGPGVHTF	7.7	Q8IWI9	HeLa	HeLa TMT	human
TVAGAAPTFFV	0.5	Q8IWI9	HeLa	HeLa TMT	human
VAFPKSLVA	0.5	Q8IWI9	HeLa	HeLa LFQ & HeLa TMT	human
YQNIQITQL	-0.8	Q8IWI9	HeLa	HeLa TMT	human
HVIKLTQEL	-0.6	Q8IWR0	HeLa	HeLa TMT	human
ETVMPSALV	-0.4	Q8IWR0	HeLa	HeLa TMT	human
ESALPSAVL	0	Q8IWR0	HeLa	HeLa TMT	human
AKIEAPALAF	-0.8	Q8IWT6	HeLa	HeLa TMT	human
HIAYIPIQI	2.2	Q8IWT6	HeLa	HeLa LFQ & HeLa TMT	human
SQGLSFEY	-4	Q8IWU2	HeLa	HeLa TMT	human
RKIFPSVIKY	0.5	Q8IWV7	HeLa	HeLa LFQ	human
YQIFSTPDY	0.9	Q8IWV8	HeLa	HeLa TMT	human
EAIGFATTV	-8.3	Q8IWV8	HeLa	HeLa TMT	human
FQGPVPLQL	-2.4	Q8IWY9	HeLa	HeLa TMT	human
LAYPHPHFAL	0.8	Q8IWZ3	HeLa	HeLa TMT	human
SAFLGNSVL	-0.1	Q8IWZ3	HeLa	HeLa TMT	human
SKGLPISMY	0.1	Q8IWZ3	HeLa	HeLa TMT	human
GMVAPSNIF	1	Q8IWZ3	HeLa	HeLa TMT	human
ENSPALLGV	-0.6	Q8IWZ3	HeLa	HeLa TMT	human
SKYPSLLLH	3.4	Q8IWZ3	HeLa	HeLa LFQ	human
DVADVLLQA	0.8	Q8IWZ3|O75179	HeLa	HeLa TMT	human
EVADFLIK	1.5	Q8IWZ3|O75179	HeLa	HeLa TMT	human
EAAAVFKTL	0.5	Q8IWZ6	HeLa	HeLa LFQ & HeLa TMT	human
FLYEPNSQGY	0.2	Q8IWZ8	HeLa	HeLa TMT	human
SSFPLPKQY	1	Q8IX03	HeLa	HeLa TMT	human
QPVEIMTYV	-0.2	Q8IX04	HeLa	HeLa TMT	human
DVAAVFFNM	-0.2	Q8IX21	HeLa	HeLa TMT	human
NLPDFELLSA	1.1	Q8IXB1	HeLa	HeLa TMT	human
QAYPTTVVF	1.4	Q8IXB1	HeLa	HeLa LFQ & HeLa TMT	human
RAYPTVKFY	-0.2	Q8IXB1	HeLa	HeLa TMT	human
RGYVLPVVSY	0	Q8IXH7	HeLa	HeLa TMT	human
HQLLHPQVL	-0.4	Q8IXH7	HeLa	HeLa TMT	human
AAHPLIAP	-0.2	Q8IXK0	HeLa	HeLa TMT	human
TVAQIKATV	0.4	Q8IXM2	HeLa	HeLa LFQ	human
TTFPDVVLV	0.1	Q8IXN7	HeLa	HeLa TMT	human
FSHGKGNMFL	0.1	Q8IXQ4	HeLa	HeLa TMT	human
TVIDYFHQL	1	Q8IXT1	HeLa	HeLa LFQ & HeLa TMT	human
TAAFWTRLY	5.4	Q8IXX5|Q1AE95	HeLa	HeLa LFQ	human
GKFDQIYDVGY	1	Q8IY17	HeLa	HeLa TMT	human
KQYGFFSYL	1.3	Q8IY18	HeLa	HeLa TMT	human
RQFPVTVHF	0.9	Q8IY37	HeLa	HeLa LFQ & HeLa TMT	human
NVAETSLTI	3.4	Q8IY37	HeLa	HeLa TMT	human
RKFDAPFTL	0.8	Q8IY50	HeLa	HeLa LFQ & HeLa TMT	human
ELVRPFGSL	0.6	Q8IY67	HeLa	HeLa TMT	human
EVISGFYLV	0.8	Q8IYB1	HeLa	HeLa LFQ & HeLa TMT	human
EIYRYIHYV	2	Q8IYD8	HeLa	HeLa LFQ & HeLa TMT	human
ETADLLKEL	0.3	Q8IYD8	HeLa	HeLa TMT	human
FAFDPSVNY	0.8	Q8IYM9	HeLa	HeLa TMT	human
STFFQETNI	0.2	Q8IYN6	HeLa	HeLa TMT	human
GLLLYGPPGTGK	0.9	Q8IYT4	HeLa	HeLa TMT	human
QTTLPTLGV	0.9	Q8IZ52	HeLa	HeLa LFQ & HeLa TMT	human
IAYFHPQKL	0.2	Q8IZ69	HeLa	HeLa TMT	human
DVVTPLWTV	0.2	Q8IZ69	HeLa	HeLa TMT	human
TVFPAGLANVV	1.6	Q8IZ83	HeLa	HeLa TMT	human
TVFPAGLANV	2.7	Q8IZ83	HeLa	HeLa LFQ & HeLa TMT	human
SVINPVPGQAI	0.6	Q8IZC4	HeLa	HeLa TMT	human
ENFSVPVGL	0.5	Q8IZH2	HeLa	HeLa TMT	human
KKVAAIEAL	0.7	Q8IZP2|P50502	HeLa	HeLa LFQ	human
EVFSGDGRNYL	-0.6	Q8IZQ1	HeLa	HeLa TMT	human
TSSPSIFNI	0.8	Q8IZQ8	HeLa	HeLa TMT	human
EVIRYAVQV	1.3	Q8IZT6	HeLa	HeLa LFQ & HeLa TMT	human
HNVDIVLQV	0.5	Q8IZT6	HeLa	HeLa LFQ & HeLa TMT	human
ETSFNSVNV	-0.7	Q8IZT6	HeLa	HeLa TMT	human
FQVDISLNL	-0.4	Q8IZT6	HeLa	HeLa TMT	human
TTYGELISL	0.3	Q8IZT6	HeLa	HeLa TMT	human
RKAAITIQSSY	1	Q8IZT6	HeLa	HeLa LFQ	human
KKVENFTVSF	1.4	Q8IZT6	HeLa	HeLa LFQ	human
LPAKIAHEHFL	0.5	Q8IZT6	HeLa	HeLa LFQ	human
GAISKIFVL	2.3	Q8IZT6	HeLa	HeLa LFQ	human
RMIIAVTSY	0.6	Q8IZT6	HeLa	HeLa LFQ	human
YVFYGPYINV	0.8	Q8IZU8	HeLa	HeLa TMT	human
FQAPRNPTL	0.7	Q8IZW8	HeLa	HeLa LFQ & HeLa TMT	human
MVDIPIVLI	2.7	Q8IZW8	HeLa	HeLa LFQ & HeLa TMT	human
SVTPPFGSL	-0.1	Q8IZW8	HeLa	HeLa TMT	human
QVIGLVTAL	0.6	Q8IZW8	HeLa	HeLa TMT	human
RHYPLTTLRF	1.3	Q8IZW8	HeLa	HeLa LFQ	human
EVIDVVRTM	0.1	Q8IZX4|P21675	HeLa	HeLa TMT	human
EVSRILKQV	0.9	Q8IZY2	HeLa	HeLa LFQ & HeLa TMT	human
AHFAKSISL	0.9	Q8N0T1	HeLa	HeLa LFQ	human
ELILIPNGV	0.2	Q8N0X7	HeLa	HeLa TMT	human
TVSPVSGINT	-1.4	Q8N0Z3	HeLa	HeLa TMT	human
FPAHIFEPA	0.3	Q8N0Z3	HeLa	HeLa TMT	human
FQYVGTDF	-0.3	Q8N0Z8	HeLa	HeLa TMT	human
TVISSSFVNV	0.2	Q8N128	HeLa	HeLa TMT	human
DTAPTVVAL	0.6	Q8N157	HeLa	HeLa TMT	human
GWSQDLFR	0.9	Q8N183	HeLa	HeLa LFQ & HeLa TMT	human
EVLGPLAQV	0.9	Q8N196	HeLa	HeLa LFQ & HeLa TMT	human
YQIPQTALL	0.7	Q8N1B4	HeLa	HeLa TMT	human
ETADVKASVL	3.5	Q8N1F7	HeLa	HeLa TMT	human
SQARTLITF	0.6	Q8N1F7	HeLa	HeLa LFQ	human
FKTWFQEY	2.2	Q8N1F7	HeLa	HeLa LFQ	human
SAGDGAQAAGVT	-7.8	Q8N1G0	HeLa	HeLa TMT	human
YLFAVNIKL	0.2	Q8N1G2	HeLa	HeLa TMT	human
YQELGIYTV	-0.9	Q8N1T3	HeLa	HeLa TMT	human
QVPSFRPYLL	0.8	Q8N201	HeLa	HeLa TMT	human
AKIKPNIF	1.1	Q8N201	HeLa	HeLa LFQ	human
VTIGVWHTV	1.1	Q8N2K0	HeLa	HeLa LFQ	human
IAIPFLIKL	0.7	Q8N2K0	HeLa	HeLa LFQ	human
AAFAYTVKY	2.5	Q8N2K1	HeLa	HeLa LFQ & HeLa TMT	human
SVSTILTGL	1.2	Q8N2K1	HeLa	HeLa TMT	human
GKLIFPREF	0.6	Q8N2K1	HeLa	HeLa LFQ	human
HTLRIPEVGV	1.2	Q8N302	HeLa	HeLa LFQ & HeLa TMT	human
RKDEIGHIL	0.5	Q8N3C0	HeLa	HeLa LFQ & HeLa TMT	human
NTIETFNEL	-3	Q8N3C0	HeLa	HeLa TMT	human
ILIIDEIHL	0.7	Q8N3C0	HeLa	HeLa TMT	human
GKINILLQTY	2.5	Q8N3C0	HeLa	HeLa LFQ	human
FSNGHIKVL	2.5	Q8N3C0	HeLa	HeLa LFQ	human
EIGHILHHV	0.8	Q8N3C0	HeLa	HeLa LFQ	human
QLIDLGADISL	0.3	Q8N3C7	HeLa	HeLa TMT	human
MVPENVDISV	-0.5	Q8N3D4	HeLa	HeLa TMT	human
EVFNYIHNI	1.6	Q8N3P4	HeLa	HeLa LFQ & HeLa TMT	human
FIALPSIL	-1.6	Q8N3P4	HeLa	HeLa TMT	human
ELKPDFFDPA	0.8	Q8N3U4	HeLa	HeLa TMT	human
STFSGIKEL	1	Q8N3U4	HeLa	HeLa LFQ & HeLa TMT	human
EIPTDFNLL	0.3	Q8N3U4	HeLa	HeLa TMT	human
FAVALPQLL	0.4	Q8N3U4	HeLa	HeLa TMT	human
MTALVNVAL	1	Q8N3U4|Q8WVM7	HeLa	HeLa LFQ & HeLa TMT	human
TVISLLTGL	0.7	Q8N3U4|Q8WVM7	HeLa	HeLa TMT	human
AAAPAIMSY	0.5	Q8N3X1	HeLa	HeLa TMT	human
PPPPPPPPPPPPPAPKMPPPEKTKKGR	3.4	Q8N3X1	HeLa	HeLa LFQ	human
PPPPPPPPPPPPAPKMPPPEKTKKGRK	1.2	Q8N3X1	HeLa	HeLa LFQ	human
IKFPTASTY	1	Q8N3X6	HeLa	HeLa TMT	human
VTFSGIHLL	1.1	Q8N3Z3	HeLa	HeLa LFQ	human
MVAPFISQV	-0.3	Q8N434	HeLa	HeLa TMT	human
YASYVYLSM	1.9	Q8N4E7|P02794	HeLa	HeLa TMT	human
VALLRVTPF	1.3	Q8N4H5	HeLa	HeLa LFQ & HeLa TMT	human
VTPFILKKLDSI	2.5	Q8N4H5	HeLa	HeLa LFQ	human
KLYPWIHQF	1.2	Q8N4J0	HeLa	HeLa LFQ	human
EAVQLLGGEL	0.6	Q8N4P2	HeLa	HeLa TMT	human
ASSPPHLQF	0.8	Q8N4S7	HeLa	HeLa LFQ	human
EVAHAVVFL	1.5	Q8N4T8	HeLa	HeLa TMT	human
LGSQYIFTEM	1.5	Q8N511	HeLa	HeLa TMT	human
GSQYIFTEM	-0.5	Q8N511	HeLa	HeLa TMT	human
SQYIFTEM	-0.6	Q8N511	HeLa	HeLa TMT	human
MASRVLAAL	1.2	Q8N511	HeLa	HeLa LFQ	human
EVSPVSFHQV	0.3	Q8N543	HeLa	HeLa LFQ & HeLa TMT	human
SKIRVPVRY	0.6	Q8N594	HeLa	HeLa LFQ	human
NTIPFIIRY	0.7	Q8N5C6	HeLa	HeLa LFQ & HeLa TMT	human
SIPDIEQPNV	-6	Q8N5I2	HeLa	HeLa TMT	human
QQFPAFNSY	0.5	Q8N5U6	HeLa	HeLa TMT	human
LVFEGTAEA	0.5	Q8N609	HeLa	HeLa TMT	human
FSTPVFNLV	-0.5	Q8N682	HeLa	HeLa TMT	human
DTFPKTWLL	1.9	Q8N6C5	HeLa	HeLa LFQ	human
FASGLIHRV	2.5	Q8N6L1	HeLa	HeLa LFQ & HeLa TMT	human
ASGLIHRV	0.6	Q8N6L1	HeLa	HeLa LFQ	human
SKKPLILVY	0.5	Q8N6M0	HeLa	HeLa LFQ & HeLa TMT	human
TAVAVFEIL	1.4	Q8N6T0	HeLa	HeLa TMT	human
KQYLPNVKPDSSF	1.2	Q8N766	HeLa	HeLa TMT	human
LKNFPQTAL	1.9	Q8N766	HeLa	HeLa LFQ & HeLa TMT	human
QQYVGKVKF	1.3	Q8N766	HeLa	HeLa LFQ & HeLa TMT	human
GKFDWRQQY	0.6	Q8N766	HeLa	HeLa LFQ & HeLa TMT	human
YSYGSGVVW	-0.1	Q8N766	HeLa	HeLa TMT	human
VAYPCAILY	0.5	Q8N8F6	HeLa	HeLa TMT	human
KALSRLISF	0.9	Q8N8L2	HeLa	HeLa LFQ	human
GQVQVRTLY	1.2	Q8N8N7	HeLa	HeLa LFQ	human
ETPSFGVYFL	0.6	Q8N8R3	HeLa	HeLa TMT	human
HVIDLDDATFL	1.9	Q8N8R7	HeLa	HeLa LFQ & HeLa TMT	human
TSFPSGGNAIGV	4.8	Q8N8S7	HeLa	HeLa LFQ & HeLa TMT	human
GIVLGPLAPP	9.3	Q8N8S7	HeLa	HeLa TMT	human
KKWVPAGGSTGF	3.7	Q8N8S7	HeLa	HeLa LFQ	human
YTFPQILGV	0.1	Q8N8U2	HeLa	HeLa TMT	human
EMSDVTFLV	-8.6	Q8N961|A6QL63	HeLa	HeLa TMT	human
VQQLQRLSF	1.1	Q8N983	HeLa	HeLa LFQ & HeLa TMT	human
TARGTPSRFLASVLHNGLG	1.8	Q8N983	HeLa	HeLa LFQ	human
SAVPFLILV	0.1	Q8NA29	HeLa	HeLa TMT	human
KAFARPWSL	1.6	Q8NAF0	HeLa	HeLa LFQ	human
KQFQSPSTL	0.6	Q8NAP3	HeLa	HeLa TMT	human
ESAPGTYVV	0.2	Q8NAP3	HeLa	HeLa TMT	human
ETLKIHERI	-0.5	Q8NAP3	HeLa	HeLa TMT	human
ELMHVDEFI	2.6	Q8NAV1	HeLa	HeLa TMT	human
KKFESPNIL	-0.7	Q8NB16	HeLa	HeLa TMT	human
GQIEVVKY	0.5	Q8NB46	HeLa	HeLa TMT	human
EIIKEFPEV	-0.5	Q8NB91	HeLa	HeLa TMT	human
SSSAVFLII	-0.4	Q8NBI5	HeLa	HeLa TMT	human
SVTDVALPA	0.9	Q8NBN3	HeLa	HeLa TMT	human
TVSGTLIGL	0.4	Q8NBP7	HeLa	HeLa TMT	human
VKFDAVIGY	1	Q8NBQ5	HeLa	HeLa LFQ	human
ESIRFFVNV	0.5	Q8NBS3	HeLa	HeLa LFQ	human
DTIAEGITFI	1.7	Q8NBS9	HeLa	HeLa TMT	human
TTVTIPSAVYV	1	Q8NBT2	HeLa	HeLa TMT	human
LQPPKGVLLY	-3.3	Q8NBU5	HeLa	HeLa TMT	human
EVVGLIFRL	0.7	Q8NBU5	HeLa	HeLa LFQ & HeLa TMT	human
EVVGLIFR	2.4	Q8NBU5	HeLa	HeLa LFQ & HeLa TMT	human
DIYPSIFHV	1.2	Q8NBW4	HeLa	HeLa LFQ	human
YVATPIAMV	0.7	Q8NBX0	HeLa	HeLa TMT	human
LQGEPLTVY	-0.4	Q8NBZ7	HeLa	HeLa TMT	human
KSSASAPDVDDPEAFPALA	4.8	Q8NC51	HeLa	HeLa TMT	human
SAPDVDDPEAFPALA	1.5	Q8NC51	HeLa	HeLa TMT	human
GQWKKGFVL	2.8	Q8NC51	HeLa	HeLa LFQ	human
EINFGDLGRP	1.9	Q8NC51	HeLa	HeLa LFQ	human
EAMPSLKITNDYI	2.1	Q8NC54	HeLa	HeLa LFQ & HeLa TMT	human
FTISDPKLV	-8.1	Q8NCE0	HeLa	HeLa TMT	human
GHYPRHIVF	1.8	Q8NCE2	HeLa	HeLa LFQ	human
AQIQGPLTF	0.1	Q8NCK3	HeLa	HeLa TMT	human
QIVDWPVVY	2.2	Q8NCM2	HeLa	HeLa LFQ & HeLa TMT	human
SVVDVIFLV	0.9	Q8NCM2	HeLa	HeLa LFQ	human
EVISDPKLI	1.8	Q8NCM2|O95259	HeLa	HeLa LFQ	human
DAALQMITV	0.8	Q8NCM8	HeLa	HeLa TMT	human
FGYEPTIYY	1.9	Q8NCW5	HeLa	HeLa LFQ & HeLa TMT	human
MTIDELYEL	0.1	Q8NCW5	HeLa	HeLa TMT	human
RQYPTPFQL	1	Q8ND82	HeLa	HeLa LFQ & HeLa TMT	human
AAAPHLLLL	-0.3	Q8ND83	HeLa	HeLa TMT	human
LQAAMPQVSY	-4	Q8ND90	HeLa	HeLa TMT	human
AQIKFLNTY	0.4	Q8ND90	HeLa	HeLa LFQ & HeLa TMT	human
ETTPYIAQV	0.4	Q8NDB2	HeLa	HeLa TMT	human
GQVKSIVF	0.8	Q8NDG6	HeLa	HeLa LFQ	human
KQYLPNIAY	0.8	Q8NE22	HeLa	HeLa TMT	human
TAIGFTPEL	0.1	Q8NE79	HeLa	HeLa TMT	human
EVYGHFLGV	-0.2	Q8NEA6	HeLa	HeLa TMT	human
LSSSVIREL	-0.6	Q8NEJ9	HeLa	HeLa TMT	human
LAIEHVRFF	1.1	Q8NEM2	HeLa	HeLa LFQ & HeLa TMT	human
ETVPFIKTI	0.7	Q8NEN9	HeLa	HeLa LFQ & HeLa TMT	human
DSTAILAGL	0	Q8NEW0	HeLa	HeLa TMT	human
SSFNKAFSI	0.7	Q8NEY1	HeLa	HeLa TMT	human
EIPDFSPTI	0.5	Q8NEZ3	HeLa	HeLa TMT	human
GLISVAITL	0.3	Q8NEZ4	HeLa	HeLa TMT	human
ITAPPTPGI	0.1	Q8NEZ4	HeLa	HeLa TMT	human
GKWPQIMIF	2.1	Q8NF37	HeLa	HeLa LFQ	human
YLVVKIEKV	0.7	Q8NF50	HeLa	HeLa TMT	human
EVYPGQQYL	0.8	Q8NF64	HeLa	HeLa LFQ & HeLa TMT	human
LTFPVRDGV	1.4	Q8NF64|Q9ULJ6	HeLa	HeLa TMT	human
GKVSGLIKEY	3.6	Q8NF91	HeLa	HeLa LFQ & HeLa TMT	human
SVNTIIEKV	0.1	Q8NF91	HeLa	HeLa TMT	human
SSSGVIYTV	1.9	Q8NF91	HeLa	HeLa TMT	human
ESADLIHWL	1.4	Q8NF91	HeLa	HeLa LFQ	human
AKDPSVSIRY	0.6	Q8NFC6	HeLa	HeLa TMT	human
HTFFIKDSL	1.6	Q8NFG4	HeLa	HeLa LFQ & HeLa TMT	human
ATAGVVTSV	0.8	Q8NFJ5	HeLa	HeLa LFQ & HeLa TMT	human
ESFPAGSTLI	-0.4	Q8NFQ8|Q5JTV8	HeLa	HeLa TMT	human
FTVPHTHVF	0.9	Q8NFZ0	HeLa	HeLa LFQ & HeLa TMT	human
NVFDEAVRV	1.2	Q8NFZ0	HeLa	HeLa LFQ & HeLa TMT	human
LTIDHVPIW	2.8	Q8NFZ0	HeLa	HeLa LFQ	human
AAYGNVIVA	0.3	Q8NFZ4	HeLa	HeLa TMT	human
LKDIGVVTY	1.1	Q8NG08	HeLa	HeLa TMT	human
YANDFASEYYL	0.2	Q8NG31	HeLa	HeLa TMT	human
DIATILSKV	1.1	Q8NG31	HeLa	HeLa LFQ & HeLa TMT	human
LSAPIHTQM	0.5	Q8NG31	HeLa	HeLa LFQ & HeLa TMT	human
HTANIQTLI	0.3	Q8NG31	HeLa	HeLa LFQ & HeLa TMT	human
DTTSFLANL	-0.2	Q8NG31	HeLa	HeLa TMT	human
DTSKIVNILM	-0.9	Q8NG48	HeLa	HeLa TMT	human
KILTLVYSVT	0.6	Q8NGC9	HeLa	HeLa LFQ	human
LAGPVVEI	0.1	Q8NGY5	HeLa	HeLa TMT	human
EIYQKPFQTL	0.3	Q8NHH9	HeLa	HeLa LFQ & HeLa TMT	human
ETILGGLGL	-0.4	Q8NHP1|O95154|O43488	HeLa	HeLa TMT	human
YASDVQLIL	0.9	Q8NHQ8	HeLa	HeLa LFQ & HeLa TMT	human
GQYASDVQL	1.8	Q8NHQ8	HeLa	HeLa TMT	human
FMSEYLIEL	0.9	Q8NHU6	HeLa	HeLa TMT	human
LAADIFAIA	2.3	Q8NHV5	HeLa	HeLa LFQ & HeLa TMT	human
AQFLFGHYY	5.2	Q8NHX9	HeLa	HeLa TMT	human
AQFLFGHY	7.3	Q8NHX9	HeLa	HeLa TMT	human
SSQFGSLEF	0.1	Q8NHZ8	HeLa	HeLa TMT	human
SQFGSLEF	0.1	Q8NHZ8	HeLa	HeLa TMT	human
FINGDISSL	0	Q8NI08	HeLa	HeLa TMT	human
YTFSPHFKV	-0.8	Q8NI08	HeLa	HeLa TMT	human
ELINIIDGV	0.9	Q8NI22	HeLa	HeLa LFQ & HeLa TMT	human
YAKLIAEL	0.5	Q8NI27	HeLa	HeLa LFQ	human
EVPPPFTLV	0.6	Q8NI35	HeLa	HeLa LFQ & HeLa TMT	human
EAVEILKAV	0.2	Q8NI35	HeLa	HeLa TMT	human
AGNPVVFIV	1.5	Q8NI35	HeLa	HeLa TMT	human
FSNDIPHVV	0.6	Q8NI36	HeLa	HeLa LFQ & HeLa TMT	human
SSSPNIMLL	0.3	Q8NI36	HeLa	HeLa TMT	human
YTFPGWKVGV	3.6	Q8NI36	HeLa	HeLa LFQ	human
HTANLGDSGFLV	1	Q8NI37	HeLa	HeLa TMT	human
FQNPSTVTL	0.3	Q8NI77	HeLa	HeLa TMT	human
AKIFGIQSF	0.4	Q8TAA5	HeLa	HeLa TMT	human
QVNDAFTHV	0.5	Q8TAF3	HeLa	HeLa TMT	human
STTSVLATL	0.4	Q8TAK5	HeLa	HeLa TMT	human
DTVTQFDNV	0.4	Q8TAQ2	HeLa	HeLa TMT	human
GQLPGLHEY	0.5	Q8TAT6	HeLa	HeLa LFQ & HeLa TMT	human
HSVYIPNKV	0.9	Q8TB22	HeLa	HeLa LFQ & HeLa TMT	human
AQNPSGETAF	-0.4	Q8TB40	HeLa	HeLa TMT	human
ETMGIPSMI	1.1	Q8TB40	HeLa	HeLa TMT	human
GQFGAAVF	-0.1	Q8TB61	HeLa	HeLa TMT	human
SLAPIGQPF	0.6	Q8TB72	HeLa	HeLa TMT	human
AAANPTLAF	0.1	Q8TB72	HeLa	HeLa TMT	human
SQFIFEHSY	1.1	Q8TBB0	HeLa	HeLa TMT	human
SQYNIRGVTY	1.3	Q8TBC4	HeLa	HeLa LFQ & HeLa TMT	human
HVIDMDTIDV	0.5	Q8TBC4	HeLa	HeLa TMT	human
SQLPQNIQF	-1	Q8TBC4	HeLa	HeLa TMT	human
EVIPVFAEI	-0.6	Q8TBH0	HeLa	HeLa TMT	human
ETVEINPKL	5.7	Q8TC44	HeLa	HeLa TMT	human
RKIKGVIEL	1.1	Q8TCB0	HeLa	HeLa LFQ	human
GKYASIILF	0.7	Q8TCB0	HeLa	HeLa LFQ	human
KKFLEPYIY	0.8	Q8TCD1	HeLa	HeLa LFQ	human
EVTVINERL	-0.4	Q8TCF1	HeLa	HeLa TMT	human
HIAKILTTV	0.5	Q8TCG1	HeLa	HeLa TMT	human
TVYPGLMITA	5.4	Q8TCJ2	HeLa	HeLa TMT	human
AAAGVFALL	1.5	Q8TCJ2	HeLa	HeLa LFQ & HeLa TMT	human
IAYSTFYIV	0.2	Q8TCJ2	HeLa	HeLa TMT	human
SPWSGLMAL	-0.8	Q8TCJ2	HeLa	HeLa TMT	human
TVYPGLMIT	1.7	Q8TCJ2	HeLa	HeLa TMT	human
ETIPDIPVSV	2.3	Q8TCN5	HeLa	HeLa TMT	human
SLAPPSMEY	0.3	Q8TCN5	HeLa	HeLa TMT	human
EIIESFNVV	0.3	Q8TCS8	HeLa	HeLa TMT	human
ETSALHIVV	0.5	Q8TCT0	HeLa	HeLa LFQ & HeLa TMT	human
KSFEAPIKL	-0.1	Q8TCT9	HeLa	HeLa TMT	human
FKHAQPALL	3	Q8TCT9	HeLa	HeLa TMT	human
HAQPALLYL	-0.6	Q8TCT9	HeLa	HeLa TMT	human
ANNLFGLAF	-0.3	Q8TCT9	HeLa	HeLa TMT	human
ACIGFPVL	-0.3	Q8TCT9	HeLa	HeLa TMT	human
DIFPEPVAFL	-0.6	Q8TCY9	HeLa	HeLa TMT	human
ELANLYHHV	0.8	Q8TD16	HeLa	HeLa LFQ & HeLa TMT	human
HTILIVEKV	0.8	Q8TD19	HeLa	HeLa LFQ	human
HQFLSEQF	-0.3	Q8TDB6	HeLa	HeLa TMT	human
QVAGITEVT	-0.1	Q8TDM0	HeLa	HeLa TMT	human
EIIGLEGVEL	0.1	Q8TDN4	HeLa	HeLa TMT	human
IAFEFPVLV	4.4	Q8TDN4	HeLa	HeLa LFQ & HeLa TMT	human
ETIPGPDAKV	0.8	Q8TDP1	HeLa	HeLa LFQ & HeLa TMT	human
EIRNIIEKV	0.7	Q8TDY2	HeLa	HeLa LFQ	human
FAFPLHVDY	1	Q8TDY4	HeLa	HeLa TMT	human
EVAALFKNL	1.4	Q8TDY4	HeLa	HeLa TMT	human
EAFPGGPLGAL	-0.5	Q8TE02	HeLa	HeLa TMT	human
EAFPGGPLGA	-5.6	Q8TE02	HeLa	HeLa TMT	human
LKPEGVLVY	-3.3	Q8TEA1	HeLa	HeLa TMT	human
FTADKYHVV	1.9	Q8TED0	HeLa	HeLa LFQ & HeLa TMT	human
ITVSIIKEL	3.3	Q8TED0	HeLa	HeLa LFQ & HeLa TMT	human
EISHVLNFL	1.5	Q8TED0	HeLa	HeLa LFQ	human
YGVTFPIFH	1	Q8TED1	HeLa	HeLa LFQ & HeLa TMT	human
LPIPDPGVSV	-0.2	Q8TEH3	HeLa	HeLa TMT	human
VSWTGKPVSY	0.3	Q8TEK3	HeLa	HeLa LFQ & HeLa TMT	human
ALAPAGFSY	1.8	Q8TEK3	HeLa	HeLa LFQ & HeLa TMT	human
KWYGKKHAE	2.6	Q8TEK3	HeLa	HeLa LFQ	human
SQVPTQMSF	1	Q8TEL6	HeLa	HeLa LFQ & HeLa TMT	human
KEISPLLSM	-0.7	Q8TEL6	HeLa	HeLa TMT	human
SIPGFVERL	1.2	Q8TEL6	HeLa	HeLa TMT	human
FSSPVTNQAI	0.1	Q8TEM1	HeLa	HeLa TMT	human
EVASIEPLGL	0.7	Q8TEM1	HeLa	HeLa TMT	human
DPSSVALVTL	0.8	Q8TEM1	HeLa	HeLa TMT	human
TASKVIVAV	0.9	Q8TEM1	HeLa	HeLa LFQ & HeLa TMT	human
AASPIITLV	1	Q8TEM1	HeLa	HeLa LFQ & HeLa TMT	human
QAIAIPVTV	1.2	Q8TEM1	HeLa	HeLa LFQ & HeLa TMT	human
IAIPVTVAF	0.3	Q8TEM1	HeLa	HeLa TMT	human
TLYPSILTF	-0.3	Q8TEM1	HeLa	HeLa TMT	human
LLIGATMQV	0.3	Q8TEM1	HeLa	HeLa TMT	human
SQFKPAVF	1.5	Q8TEM1	HeLa	HeLa LFQ & HeLa TMT	human
EVFDKFSNKV	1	Q8TEM1	HeLa	HeLa LFQ	human
SQVDENDVTL	1	Q8TEP8	HeLa	HeLa LFQ	human
NLWSVDGEVTV	1	Q8TEQ0	HeLa	HeLa TMT	human
MAAGLNSIL	-0.1	Q8TEQ0	HeLa	HeLa TMT	human
GQNHSRIVF	1.6	Q8TEQ6	HeLa	HeLa LFQ	human
DLFPGAFSKA	4.1	Q8TEQ8	HeLa	HeLa LFQ & HeLa TMT	human
EVIPQVSLV	0.4	Q8TEQ8	HeLa	HeLa TMT	human
GQNFENITF	0.9	Q8TEU7	HeLa	HeLa TMT	human
STIEVATQL	-0.5	Q8TEU7	HeLa	HeLa TMT	human
QVIDVAPEL	0.6	Q8TEX9	HeLa	HeLa TMT	human
ETGPNVGLI	-0.7	Q8TEY5	HeLa	HeLa TMT	human
FKIPSNTTL	0.8	Q8TEY7	HeLa	HeLa LFQ & HeLa TMT	human
TKISTHVSF	1	Q8TEY7	HeLa	HeLa LFQ	human
EVVNVWTHL	3.7	Q8TEZ7	HeLa	HeLa LFQ	human
ETSDLIKHL	-0.1	Q8TF39	HeLa	HeLa TMT	human
FSAPLPLEL	0.6	Q8TF42	HeLa	HeLa TMT	human
NSISVIPFSEA	0.2	Q8TF46	HeLa	HeLa TMT	human
SVYPNGHFV	0.3	Q8TF46	HeLa	HeLa LFQ & HeLa TMT	human
HIADVTHFV	0	Q8TF46	HeLa	HeLa TMT	human
ESFPHQALL	-0.1	Q8TF46	HeLa	HeLa TMT	human
LVTQLNIPA	0.3	Q8TF47	HeLa	HeLa TMT	human
GQPLLPTSIY	0.8	Q8TF72	HeLa	HeLa TMT	human
DTTYVPNFL	0.2	Q8WTP8	HeLa	HeLa TMT	human
TVFTGVQNI	0.6	Q8WTV0	HeLa	HeLa TMT	human
TFQFQPSK	-0.5	Q8WTV0	HeLa	HeLa TMT	human
GKIEPVVL	1.1	Q8WTV0	HeLa	HeLa TMT	human
GQFASSGLSM	0.9	Q8WTW3	HeLa	HeLa TMT	human
TASPVIKAV	0.6	Q8WU10	HeLa	HeLa LFQ & HeLa TMT	human
KKIYLQDEF	1.1	Q8WU10	HeLa	HeLa LFQ	human
STGSIIEFI	-0.3	Q8WU17	HeLa	HeLa TMT	human
EVFHVPLLL	0.9	Q8WU76	HeLa	HeLa LFQ & HeLa TMT	human
ETVNHHYLL	0.6	Q8WUA4	HeLa	HeLa TMT	human
EVFSGLSSL	0.3	Q8WUA8	HeLa	HeLa TMT	human
DVTEIQIAL	0.8	Q8WUD6	HeLa	HeLa TMT	human
HSYGGLAFV	0.7	Q8WUF8	HeLa	HeLa LFQ & HeLa TMT	human
AAAENVFFV	1.8	Q8WUF8	HeLa	HeLa TMT	human
VSFPYVIAL	-0.4	Q8WUH2	HeLa	HeLa TMT	human
AAVSFPYVI	-0.3	Q8WUH2	HeLa	HeLa TMT	human
VTGGIFSVT	-5.7	Q8WUH6	HeLa	HeLa TMT	human
SVTDLAFKV	0.6	Q8WUI4	HeLa	HeLa LFQ & HeLa TMT	human
AAFRIVVM	0.6	Q8WUI4	HeLa	HeLa LFQ & HeLa TMT	human
EAVRAIAKI	-0.2	Q8WUK0	HeLa	HeLa TMT	human
TMPPTKPQPPARPPPPVLPANR	0.1	Q8WUM4	HeLa	HeLa TMT	human
MVPVSVQQSLAAYNQR	-4.3	Q8WUM4	HeLa	HeLa TMT	human
GQYNMPYPPVY	-4.8	Q8WUM4	HeLa	HeLa TMT	human
EVVNVLKSL	1.8	Q8WUM4	HeLa	HeLa LFQ & HeLa TMT	human
HAAELIKTV	1	Q8WUM4	HeLa	HeLa LFQ & HeLa TMT	human
LTAPLELATVLA	1.4	Q8WUT9	HeLa	HeLa LFQ & HeLa TMT	human
KKIADFLNSF	1.2	Q8WUW1	HeLa	HeLa LFQ	human
MKHLGYLGY	0.8	Q8WUX1	HeLa	HeLa LFQ	human
GKTSFGMSVF	0.9	Q8WUX1|Q99624	HeLa	HeLa LFQ	human
SKFIIHNVY	-0.1	Q8WUY9	HeLa	HeLa TMT	human
EAVDWLHEL	4.3	Q8WUY9	HeLa	HeLa LFQ	human
ETYPDAVKI	0.8	Q8WV22	HeLa	HeLa LFQ & HeLa TMT	human
FINNINSVL	0.7	Q8WV22	HeLa	HeLa TMT	human
SSTNILNLV	0.5	Q8WV22	HeLa	HeLa TMT	human
STSGLFTLI	0.1	Q8WV83	HeLa	HeLa TMT	human
GKSSVIQVF	0.7	Q8WVC6	HeLa	HeLa LFQ & HeLa TMT	human
SVIQVFQQL	0.5	Q8WVC6	HeLa	HeLa TMT	human
AAADIFKHY	0.3	Q8WVM7	HeLa	HeLa TMT	human
DIISPLLSV	0.9	Q8WVM8	HeLa	HeLa TMT	human
SVALVIHNV	0.8	Q8WVV5	HeLa	HeLa LFQ & HeLa TMT	human
HKAPAFLY	1.4	Q8WVX9	HeLa	HeLa LFQ	human
VAIVRPSIV	1	Q8WVX9	HeLa	HeLa LFQ	human
AQWRPVAY	1.6	Q8WWB7	HeLa	HeLa LFQ	human
RQPSYVPAPL	1.2	Q8WWI1	HeLa	HeLa TMT	human
VQFDGTNSAF	0.2	Q8WWK9	HeLa	HeLa TMT	human
TTYEGIFKTL	1.6	Q8WWM7	HeLa	HeLa LFQ & HeLa TMT	human
TTYEGIFKT	1.7	Q8WWM7	HeLa	HeLa LFQ & HeLa TMT	human
RKFGAQFKL	0.8	Q8WWM7	HeLa	HeLa LFQ	human
MVFKPSDVMLV	3	Q8WWM7	HeLa	HeLa LFQ	human
FVIGIAQVM	-0.2	Q8WWZ7	HeLa	HeLa TMT	human
ETFPEDAGIFT	0.9	Q8WX93	HeLa	HeLa TMT	human
YKIFEGMPVTF	-0.1	Q8WX93	HeLa	HeLa TMT	human
KIFEGMPVTF	0.1	Q8WX93	HeLa	HeLa TMT	human
YARPKQFIA	1.7	Q8WX93	HeLa	HeLa LFQ	human
GQNSFSLEL	0.9	Q8WX93|Q86TC9	HeLa	HeLa TMT	human
MKPAVDEMFPEGAGPYVDL	1.9	Q8WXC6	HeLa	HeLa TMT	human
DEAGGSTGLLMDL	-0.1	Q8WXC6	HeLa	HeLa TMT	human
KAVHADFFNDFEDL	1.1	Q8WXC6	HeLa	HeLa LFQ	human
SHYPFFSTF	1.4	Q8WXG6	HeLa	HeLa LFQ & HeLa TMT	human
SVIGVSPAV	2	Q8WXG6	HeLa	HeLa LFQ & HeLa TMT	human
GKSHIGLVY	0.4	Q8WXG6	HeLa	HeLa TMT	human
ETVPAFQEI	0.2	Q8WXH0	HeLa	HeLa TMT	human
TSYPSSLTPFLV	0.1	Q8WXI7	HeLa	HeLa TMT	human
ETSPPSSPLSL	-0.3	Q8WXI7	HeLa	HeLa TMT	human
TTESNTVFSSV	1.1	Q8WXI7	HeLa	HeLa TMT	human
EVPSFDATFI	0.4	Q8WXI7	HeLa	HeLa TMT	human
TVFDKAFTAA	1.1	Q8WXI7	HeLa	HeLa TMT	human
ETSTVITHV	0.6	Q8WXI7	HeLa	HeLa LFQ & HeLa TMT	human
IKFPTSPIL	2.3	Q8WXI7	HeLa	HeLa LFQ & HeLa TMT	human
TTAPPTWGI	1.3	Q8WXI7	HeLa	HeLa LFQ & HeLa TMT	human
TTYEGSITV	0.3	Q8WXI7	HeLa	HeLa TMT	human
EASSAVLTV	0	Q8WXI7	HeLa	HeLa TMT	human
DTSIVLSEV	0.1	Q8WXI7	HeLa	HeLa TMT	human
TVFDKAFTA	0.9	Q8WXI7	HeLa	HeLa TMT	human
SAIPFSMTL	0.8	Q8WXI7	HeLa	HeLa TMT	human
ETSAVLYGV	0.8	Q8WXI7	HeLa	HeLa TMT	human
SAYPEPSKV	1	Q8WXI7	HeLa	HeLa TMT	human
STIPALHEI	2	Q8WXI7	HeLa	HeLa TMT	human
TTSPIVLTA	-0.5	Q8WXI7	HeLa	HeLa TMT	human
KKIESETTF	-0.3	Q8WXI7	HeLa	HeLa TMT	human
SVPGGLLGMPGVNI	-1	Q8WXI9	HeLa	HeLa TMT	human
TTSSAIYMNL	-0.2	Q8WXI9	HeLa	HeLa TMT	human
FAQAPQLSV	0.2	Q8WXI9	HeLa	HeLa TMT	human
EVFGTADLYRV	0.1	Q8WXX5	HeLa	HeLa TMT	human
EVPSYNAFV	1.5	Q8WXX5	HeLa	HeLa TMT	human
ELADIKQAYL	1.6	Q8WXX5	HeLa	HeLa LFQ	human
SQYFSPASV	-0.1	Q8WY22	HeLa	HeLa TMT	human
IAYPVVQMA	-0.2	Q8WY64	HeLa	HeLa TMT	human
QKVSGVFSSF	-0.7	Q8WYP3	HeLa	HeLa TMT	human
FKVGDPEEY	1	Q8WYP3	HeLa	HeLa TMT	human
ETIPLVSQNI	1.8	Q8WYP5	HeLa	HeLa TMT	human
STSSVFRLV	0.8	Q8WYP5	HeLa	HeLa LFQ & HeLa TMT	human
KKIEVPAQL	0.8	Q8WYP5	HeLa	HeLa LFQ & HeLa TMT	human
GQVKLIQGF	0.8	Q8WYP5	HeLa	HeLa LFQ & HeLa TMT	human
EAAPGALGQVKA	-1.5	Q8WYQ5	HeLa	HeLa TMT	human
EAAPGALGQV	0.3	Q8WYQ5	HeLa	HeLa TMT	human
EVTEFISKL	0.7	Q8WYQ9	HeLa	HeLa LFQ	human
RHFGTILNY	0.8	Q8WZ19	HeLa	HeLa LFQ	human
PLILEGTFT	2.9	Q8WZ42	HeLa	HeLa LFQ	human
AHLNPAVTF	0.5	Q92482	HeLa	HeLa LFQ & HeLa TMT	human
GYLPNQLFRTF	2	Q92499	HeLa	HeLa LFQ & HeLa TMT	human
LHLGYLPNQL	0	Q92499	HeLa	HeLa TMT	human
SAAPFFVLF	1.3	Q92504	HeLa	HeLa LFQ & HeLa TMT	human
EVGDFAILV	-0.5	Q92504	HeLa	HeLa TMT	human
SAAPFFVL	0.3	Q92504	HeLa	HeLa TMT	human
DVADVVAFL	-0.7	Q92506	HeLa	HeLa TMT	human
AQQPSIIPF	2	Q92508	HeLa	HeLa TMT	human
FALPYPRFR	1.5	Q92508	HeLa	HeLa LFQ	human
YVISQVFEI	0.3	Q92520	HeLa	HeLa TMT	human
ESSVVIQQL	-0.4	Q92535	HeLa	HeLa TMT	human
DTAEIFHSA	1.1	Q92538	HeLa	HeLa LFQ & HeLa TMT	human
RIPSFVTEL	1	Q92538	HeLa	HeLa LFQ & HeLa TMT	human
ETIFTPSSV	-6.4	Q92539	HeLa	HeLa TMT	human
YTFPAGVSV	1.1	Q92540	HeLa	HeLa LFQ & HeLa TMT	human
AVASFVTQL	0.9	Q92542	HeLa	HeLa TMT	human
SKIPLPTAM	1.5	Q92545	HeLa	HeLa LFQ & HeLa TMT	human
KKSVKVKFT	0.7	Q92545	HeLa	HeLa LFQ	human
AVAPSSPFL	1.2	Q92546	HeLa	HeLa TMT	human
DVSNISNINA	0.6	Q92547	HeLa	HeLa TMT	human
DAAAVNFQL	0.4	Q92564	HeLa	HeLa TMT	human
SIPSAIYPAPV	1.6	Q92567	HeLa	HeLa TMT	human
GKYGFSDPLTF	0.7	Q92569|P27986	HeLa	HeLa LFQ & HeLa TMT	human
GFSDPLTF	0.5	Q92569|P27986	HeLa	HeLa TMT	human
MASGITQIV	-4	Q92585	HeLa	HeLa TMT	human
AQFPGSQNM	0.4	Q92585	HeLa	HeLa TMT	human
NQQITHANNTVSNFK	0.7	Q92598	HeLa	HeLa TMT	human
FVVQNVSAQK	3.2	Q92598	HeLa	HeLa TMT	human
AFNDPFIQK	0.7	Q92598	HeLa	HeLa TMT	human
EVMEWMNNV	0.1	Q92598	HeLa	HeLa TMT	human
ILLDDTGLAYI	1.5	Q92600	HeLa	HeLa TMT	human
EIVNIYPSI	0.1	Q92600	HeLa	HeLa TMT	human
EIAPQIYGL	0.4	Q92609	HeLa	HeLa TMT	human
DIAPHVRDGYI	-5.9	Q92616	HeLa	HeLa TMT	human
ETISSLLASV	0.6	Q92616	HeLa	HeLa TMT	human
YTSHLRSLV	0.6	Q92616	HeLa	HeLa LFQ & HeLa TMT	human
ITGPLIRIL	0.5	Q92616	HeLa	HeLa LFQ & HeLa TMT	human
YSSDVQEMI	0.4	Q92616	HeLa	HeLa TMT	human
SQVKPLFQF	0.4	Q92616	HeLa	HeLa TMT	human
SHIERDHIT	0.5	Q92618	HeLa	HeLa LFQ	human
RQLPEPLISF	2	Q92619	HeLa	HeLa LFQ & HeLa TMT	human
ELGPMFYSV	0.3	Q92620	HeLa	HeLa TMT	human
KKNPFHLEL	0.9	Q92621	HeLa	HeLa LFQ & HeLa TMT	human
EISTVLQYV	0.9	Q92621	HeLa	HeLa TMT	human
SQLPDVTAL	0.5	Q92621	HeLa	HeLa TMT	human
IEGLYSKVR	-1.6	Q92621	HeLa	HeLa TMT	human
RQILLPAL	0.9	Q92621	HeLa	HeLa LFQ	human
QTIQAPPVSV	0.3	Q92622	HeLa	HeLa TMT	human
SVFGGKNIHV	0.5	Q92624	HeLa	HeLa LFQ & HeLa TMT	human
TTVEVGANV	-0.4	Q92626	HeLa	HeLa TMT	human
FQVEDPGLEY	1	Q92628	HeLa	HeLa TMT	human
DVAAVVVPIL	0.8	Q92673	HeLa	HeLa TMT	human
DVAAVVVPI	0.1	Q92673	HeLa	HeLa TMT	human
AVVVPILF	0.4	Q92673	HeLa	HeLa TMT	human
VHHPSFLSY	1.2	Q92674	HeLa	HeLa LFQ	human
RLFNDPVAM	0.2	Q92685	HeLa	HeLa TMT	human
MAQNIFAVL	-0.3	Q92685	HeLa	HeLa TMT	human
LPNLTHLNLSGNK	0.3	Q92688	HeLa	HeLa TMT	human
GKIEGLTAEF	0.9	Q92688	HeLa	HeLa TMT	human
EPYPYPIPTV	0.8	Q92733	HeLa	HeLa TMT	human
YIFEGERVL	0.3	Q92738	HeLa	HeLa TMT	human
SIAQIISSV	1	Q92766	HeLa	HeLa TMT	human
FASEVSNVL	0.3	Q92783	HeLa	HeLa TMT	human
LKHPASLEF	1.3	Q92797	HeLa	HeLa LFQ	human
EAFHLIKAV	0.3	Q92805	HeLa	HeLa TMT	human
DCHVAVHCG	0.3	Q92833	HeLa	HeLa TMT	human
FLNKLVILV	0.8	Q92835	HeLa	HeLa TMT	human
YLLDQHILI	1.5	Q92835	HeLa	HeLa TMT	human
TAYQYPPPPPPPPPS	1.8	Q92841	HeLa	HeLa LFQ & HeLa TMT	human
YQYPPPPPPPPPS	1	Q92841	HeLa	HeLa LFQ & HeLa TMT	human
YTYGQGTYGA	0.4	Q92841	HeLa	HeLa TMT	human
YTFFTPGNL	0.5	Q92841	HeLa	HeLa TMT	human
IGYMGQTAY	2.8	Q92841	HeLa	HeLa TMT	human
SQFHGLITHY	0.8	Q92845	HeLa	HeLa LFQ & HeLa TMT	human
LKFKDPLLM	2.1	Q92845	HeLa	HeLa LFQ	human
EIFFPETAHEA	0.5	Q92871	HeLa	HeLa TMT	human
EVIEKFDYV	0.8	Q92871	HeLa	HeLa LFQ	human
EIFADPRTV	0.8	Q92871	HeLa	HeLa LFQ	human
EVISDLQSKL	0.4	Q92878	HeLa	HeLa TMT	human
VLASLIIRL	0.9	Q92878	HeLa	HeLa TMT	human
KIAQQAAKL	1	Q92878	HeLa	HeLa LFQ	human
YLIEEIGDVLL	0.1	Q92888	HeLa	HeLa TMT	human
EVISELLVTEA	0.4	Q92888	HeLa	HeLa TMT	human
SKFQPQSPDFL	1.5	Q92890	HeLa	HeLa LFQ & HeLa TMT	human
LLLEEGGLVQV	0.8	Q92890	HeLa	HeLa TMT	human
AKAGLSQSLF	0.7	Q92900	HeLa	HeLa TMT	human
TSATIVYHL	0.3	Q92900	HeLa	HeLa LFQ & HeLa TMT	human
SAFPSNIFY	0.9	Q92900	HeLa	HeLa LFQ & HeLa TMT	human
NIPIPFNLV	-0.5	Q92900	HeLa	HeLa TMT	human
RMHPALSAF	0.7	Q92900	HeLa	HeLa LFQ	human
TTIEAIHGL	1.4	Q92905	HeLa	HeLa LFQ & HeLa TMT	human
ILINDAGEVRL	0.4	Q92918	HeLa	HeLa TMT	human
ETVSQLDSVRV	0.7	Q92922	HeLa	HeLa TMT	human
RKIKSLVAL	0.6	Q92922|Q8TAQ2	HeLa	HeLa LFQ	human
EIASLDVKI	1	Q92925	HeLa	HeLa LFQ & HeLa TMT	human
TQRDFMLSF	2.3	Q92925	HeLa	HeLa LFQ & HeLa TMT	human
LQHPDPIVI	0.6	Q92925	HeLa	HeLa TMT	human
ETIESINQL	3.6	Q92925|Q6STE5	HeLa	HeLa LFQ & HeLa TMT	human
GEKLAIDYGIKFLET	1.3	Q92930	HeLa	HeLa TMT	human
GSPQQIDHAK	0.2	Q92945	HeLa	HeLa TMT	human
NQYPDFNNY	0.7	Q92973	HeLa	HeLa TMT	human
LMTDVLVFL	0.2	Q92974	HeLa	HeLa TMT	human
TSFSIPVV	0.9	Q92979	HeLa	HeLa TMT	human
VAFPSPAEL	-0.5	Q92985	HeLa	HeLa TMT	human
LGHPAMLSK	-2.9	Q93008	HeLa	HeLa TMT	human
NKVISSVSY	1.2	Q93008|O00507	HeLa	HeLa TMT	human
EINPAPYTI	-1	Q93050|Q9HBG4	HeLa	HeLa TMT	human
TAMDQVFHV	-2.3	Q93052	HeLa	HeLa TMT	human
MVIPNQPPL	0.1	Q93052	HeLa	HeLa TMT	human
KQPVGFVSF	0.6	Q93062	HeLa	HeLa LFQ & HeLa TMT	human
RIYPYAAISY	3.1	Q93063	HeLa	HeLa LFQ & HeLa TMT	human
KMSDVYSIL	0.9	Q93063	HeLa	HeLa TMT	human
EAFPTAEDIFA	1.1	Q93074	HeLa	HeLa TMT	human
GQFDGLVEL	1.1	Q93084	HeLa	HeLa TMT	human
ETFPGVTAL	1.1	Q95460	HeLa	HeLa LFQ & HeLa TMT	human
NAYTGIVLL	0.6	Q969H6	HeLa	HeLa LFQ & HeLa TMT	human
SALPFITYL	0.8	Q969H6	HeLa	HeLa TMT	human
TAVAHRPGAFK	-0.7	Q969H8	HeLa	HeLa TMT	human
SYLYFTQFK	-0.8	Q969H8	HeLa	HeLa TMT	human
EIPTFQPLL	0.4	Q969J3	HeLa	HeLa TMT	human
DTVVGVWRV	1	Q969K4	HeLa	HeLa LFQ & HeLa TMT	human
DVFPAQMEGV	0.2	Q969M1	HeLa	HeLa TMT	human
GKIQFGYVY	1	Q969M3	HeLa	HeLa LFQ & HeLa TMT	human
TLTVLHPLK	-1.7	Q969M3	HeLa	HeLa TMT	human
VAYPCALLY	0.5	Q969M3	HeLa	HeLa TMT	human
AAMPLALLV	4.1	Q969N2	HeLa	HeLa TMT	human
RQTLSVVF	0.8	Q969N2	HeLa	HeLa TMT	human
EAIDPLNLGNI	0.9	Q969R5	HeLa	HeLa LFQ & HeLa TMT	human
SHAIFPATF	0.9	Q969R5	HeLa	HeLa LFQ & HeLa TMT	human
ELYEIPVIGV	0.4	Q969S0	HeLa	HeLa TMT	human
AAYLGMAYV	3.1	Q969V3	HeLa	HeLa TMT	human
AAHEFTVY	1.8	Q969V3	HeLa	HeLa TMT	human
EVVVAFPAARL	2.9	Q969V6	HeLa	HeLa LFQ & HeLa TMT	human
AKILQQQQL	0.1	Q969V6	HeLa	HeLa TMT	human
YQYLLVTAL	-0.1	Q969W0	HeLa	HeLa TMT	human
YSYQYTVANK	0.4	Q969X5	HeLa	HeLa TMT	human
ITTEVVNEL	0.5	Q969X5	HeLa	HeLa TMT	human
LVFGSVSEA	-0.3	Q96A33	HeLa	HeLa TMT	human
FLRDPPAGVQFN	0.5	Q96A49	HeLa	HeLa TMT	human
FDQMYPVAL	0.9	Q96A49	HeLa	HeLa TMT	human
ETGNIWTHL	0.6	Q96A54|Q86V24	HeLa	HeLa LFQ	human
ALSDLEITL	-0.4	Q96AC1	HeLa	HeLa TMT	human
VQSLPSVPL	0.6	Q96AD5	HeLa	HeLa TMT	human
IQFNLRNLY	1	Q96AD5	HeLa	HeLa LFQ	human
YKVPDGMVGF	1.2	Q96AE4	HeLa	HeLa TMT	human
HAAEIITDL	-1	Q96AE4	HeLa	HeLa TMT	human
QQAWPLEGF	0.2	Q96AE7	HeLa	HeLa TMT	human
TIYDNAVQGL	0.5	Q96AG4	HeLa	HeLa TMT	human
EAGPPQPMV	6.8	Q96AQ6	HeLa	HeLa TMT	human
EVMKIKAEI	0.5	Q96AT1	HeLa	HeLa LFQ	human
DIANVLTSL	0.9	Q96AV8	HeLa	HeLa TMT	human
YGYEHILTL	0.7	Q96AX1	HeLa	HeLa LFQ & HeLa TMT	human
QTYGYEHIL	0.3	Q96AX1	HeLa	HeLa TMT	human
NAYPSPQLL	1.5	Q96AY2	HeLa	HeLa LFQ & HeLa TMT	human
TLVAIVVGV	0.1	Q96AY3	HeLa	HeLa TMT	human
TVIPPQASL	0.1	Q96AY3	HeLa	HeLa TMT	human
EAIGYFEQQL	0.8	Q96AY4	HeLa	HeLa TMT	human
YQRDLEVAL	0.3	Q96B01	HeLa	HeLa TMT	human
EVVDLTLDEDSRRKYLL	1.8	Q96B23	HeLa	HeLa LFQ	human
DVIALTKQV	0	Q96B45	HeLa	HeLa TMT	human
DLMAPQPGV	0.5	Q96B49	HeLa	HeLa LFQ & HeLa TMT	human
LMAPQPGV	-0.1	Q96B49	HeLa	HeLa TMT	human
EMTQLPVIK	-4.4	Q96BA8	HeLa	HeLa TMT	human
GQYMGVAF	1	Q96BD6	HeLa	HeLa TMT	human
HTFWGVVFF	0.8	Q96BI3	HeLa	HeLa LFQ	human
HTSPLTQIRL	0.7	Q96BP3	HeLa	HeLa LFQ & HeLa TMT	human
DVSIINITV	-0.1	Q96BP3	HeLa	HeLa TMT	human
RQLLIPCAY	2.1	Q96BT3	HeLa	HeLa LFQ	human
HVVDFFNRV	1	Q96BX8	HeLa	HeLa LFQ & HeLa TMT	human
EVFGVTDNPRELQV	2.1	Q96BY2	HeLa	HeLa LFQ & HeLa TMT	human
GQYSPPPYSEY	0.4	Q96BY9	HeLa	HeLa LFQ & HeLa TMT	human
EAGDFGNIFV	0.3	Q96C24	HeLa	HeLa TMT	human
ETTGVMVLA	0.1	Q96CM3	HeLa	HeLa TMT	human
ILLQGRLYL	0.7	Q96CP6|Q8IYS0|Q3KR37	HeLa	HeLa TMT	human
LVYDGKIYTL	1.5	Q96CT2	HeLa	HeLa LFQ	human
NVFHLVATV	0.4	Q96CW6	HeLa	HeLa TMT	human
TTIMVPFGL	0.8	Q96D31	HeLa	HeLa TMT	human
RIINGIIISV	0.5	Q96D96	HeLa	HeLa TMT	human
QVISQAAVVHA	0.1	Q96DB5	HeLa	HeLa TMT	human
LSYLGFETY	0.9	Q96DB5	HeLa	HeLa TMT	human
SEIPPGIGL	0	Q96DD0	HeLa	HeLa TMT	human
AQKIGIVGF	0.6	Q96DG6	HeLa	HeLa LFQ	human
DLYGPASQDSGVGNYISAA	0.5	Q96DH6	HeLa	HeLa TMT	human
DLYGPASQDSGVGNYI	0.1	Q96DH6	HeLa	HeLa TMT	human
IAGPLIATA	0.6	Q96DH6	HeLa	HeLa TMT	human
GQYPVFNQY	0	Q96DN5	HeLa	HeLa TMT	human
KQSQILLVY	2.4	Q96DP5	HeLa	HeLa LFQ & HeLa TMT	human
DVASFATKL	0.5	Q96DR4	HeLa	HeLa LFQ & HeLa TMT	human
VSIPLTEGLDL	0.5	Q96DT5	HeLa	HeLa TMT	human
TLADLLALR	0.2	Q96DT5	HeLa	HeLa TMT	human
RKLFTIERL	0.6	Q96EB1	HeLa	HeLa LFQ	human
EIYPGQFQPSL	0.7	Q96EB6	HeLa	HeLa TMT	human
SKLLGGNISF	-2	Q96EC8	HeLa	HeLa TMT	human
ETLPESSLFSV	0.5	Q96EF9|Q96K31	HeLa	HeLa TMT	human
QTPNFVRGL	2	Q96EH3	HeLa	HeLa LFQ	human
FVYPGNPLRH	0.7	Q96EK7	HeLa	HeLa LFQ & HeLa TMT	human
EISRIFHYI	0.7	Q96EK7	HeLa	HeLa LFQ & HeLa TMT	human
AQRFEDGTISF	1.8	Q96EN8	HeLa	HeLa LFQ & HeLa TMT	human
HQADFVPISF	-0.5	Q96EN8	HeLa	HeLa TMT	human
EVFDKTYQF	0.7	Q96EU6	HeLa	HeLa LFQ & HeLa TMT	human
RQLALAEKF	-0.7	Q96EU6	HeLa	HeLa TMT	human
EVFDKTYQFL	1.5	Q96EU6	HeLa	HeLa LFQ	human
FSSENVKVF	0.3	Q96EU7	HeLa	HeLa TMT	human
SVGPIQSL	-0.9	Q96EV2	HeLa	HeLa TMT	human
LQAPPLTSL	1	Q96EX3	HeLa	HeLa LFQ & HeLa TMT	human
TVFDQPQEYFM	1	Q96EY1	HeLa	HeLa TMT	human
QTVFDQPQEYF	-0.1	Q96EY1	HeLa	HeLa TMT	human
SQLPPLTAF	0.1	Q96EY8	HeLa	HeLa TMT	human
HQLKDIIEY	-0.1	Q96F07	HeLa	HeLa TMT	human
LKSGYPLVY	-0.7	Q96F45	HeLa	HeLa TMT	human
SGLVVPSISY	0	Q96F86	HeLa	HeLa TMT	human
GLVVPSISY	0.4	Q96F86	HeLa	HeLa TMT	human
VAILLFKSG	0.3	Q96FJ2|P63167	HeLa	HeLa LFQ	human
VAIGLVNVV	0.9	Q96FM1	HeLa	HeLa TMT	human
ITGPIAKL	0.5	Q96FQ6	HeLa	HeLa TMT	human
LLTSGYLQR	0.4	Q96FW1	HeLa	HeLa TMT	human
EAFGQSFSI	0.7	Q96G01	HeLa	HeLa TMT	human
EVIDLKAEI	0.6	Q96G01	HeLa	HeLa TMT	human
QTAEVALANL	0.1	Q96G01|Q8TD16	HeLa	HeLa TMT	human
VTWDAALYL	0.6	Q96G04|P0C5J1|Q8N7N1	HeLa	HeLa TMT	human
SHLPFGPTAY	0.5	Q96G21	HeLa	HeLa TMT	human
ETFGHLVSV	0.7	Q96GC6	HeLa	HeLa LFQ & HeLa TMT	human
RQPLITLQY	1.5	Q96GC9	HeLa	HeLa LFQ & HeLa TMT	human
RLSQPFESY	0.3	Q96GE9	HeLa	HeLa TMT	human
TQREFMLSF	2.1	Q96GM5	HeLa	HeLa LFQ & HeLa TMT	human
ETIETINQL	1	Q96GM5	HeLa	HeLa TMT	human
YGYDNVKEY	0.8	Q96GN5	HeLa	HeLa LFQ	human
AKFAEEFYSF	2.6	Q96GN5	HeLa	HeLa LFQ	human
DAFPNIEKV	0.6	Q96GS6	HeLa	HeLa TMT	human
EVIDFSHGLAL	0.1	Q96GS6|Q5VST6	HeLa	HeLa TMT	human
EVIDFSHGLA	1.1	Q96GS6|Q5VST6|Q6PCB6	HeLa	HeLa TMT	human
EVIDFSHG	0.6	Q96GS6|Q5VST6|Q6PCB6	HeLa	HeLa TMT	human
TISEINVKI	-0.4	Q96GX1	HeLa	HeLa TMT	human
SSFPGISIM	0.4	Q96GX5	HeLa	HeLa TMT	human
KKFWPNPCSTF	0.8	Q96GZ6	HeLa	HeLa LFQ	human
RKNPEFRVQF	0.7	Q96H20	HeLa	HeLa LFQ	human
ETFGDYPQPQL	3.5	Q96H22	HeLa	HeLa TMT	human
AEYPAAPVY	0.5	Q96H35	HeLa	HeLa TMT	human
SAAGFPIRV	0.4	Q96H55	HeLa	HeLa LFQ & HeLa TMT	human
KKIGLLTTM	1	Q96H72	HeLa	HeLa LFQ & HeLa TMT	human
ETVGILHKV	0.7	Q96HH9	HeLa	HeLa LFQ & HeLa TMT	human
EVHWSLITV	2.2	Q96HI0	HeLa	HeLa LFQ	human
MVSSIIEQL	1.9	Q96HR8	HeLa	HeLa LFQ & HeLa TMT	human
NSASIFNTL	0.6	Q96HU1	HeLa	HeLa LFQ & HeLa TMT	human
SVVDIKLLL	0.1	Q96HU1	HeLa	HeLa TMT	human
FASMGSIGV	0.1	Q96HU1	HeLa	HeLa TMT	human
MVAPVWYLV	0.5	Q96HY6	HeLa	HeLa LFQ & HeLa TMT	human
HAAHIISEL	0.8	Q96I24	HeLa	HeLa LFQ & HeLa TMT	human
TVYGGYLCSV	0.3	Q96I36	HeLa	HeLa TMT	human
TVYGGYLCSVRV	2.7	Q96I36	HeLa	HeLa LFQ	human
RKFPYPLQW	0.5	Q96I45	HeLa	HeLa LFQ	human
EVMSGAFTQV	-0.1	Q96I59	HeLa	HeLa TMT	human
ESYLQNHFV	0.8	Q96IP4	HeLa	HeLa LFQ & HeLa TMT	human
RKYEYLMTL	1.3	Q96IP4	HeLa	HeLa LFQ & HeLa TMT	human
NVIPNVANV	0.9	Q96IP4	HeLa	HeLa LFQ & HeLa TMT	human
RQFEFSVDSF	1.5	Q96IP4|Q8NEK8|Q5VWP2	HeLa	HeLa LFQ & HeLa TMT	human
ETFPSMQEL	0.6	Q96IQ9	HeLa	HeLa TMT	human
VKTPALIVY	0.7	Q96IU4	HeLa	HeLa TMT	human
YFNSYTLTGR	1.1	Q96IX5	HeLa	HeLa TMT	human
YQFTGIKKY	0.5	Q96IX5	HeLa	HeLa LFQ & HeLa TMT	human
ATYGSIALI	0	Q96IX5	HeLa	HeLa TMT	human
YQFTGIKKYF	0.9	Q96IX5	HeLa	HeLa LFQ	human
KSVDWLLVF	0.9	Q96J42	HeLa	HeLa LFQ	human
LAYPDKLVM	0.6	Q96JB2	HeLa	HeLa TMT	human
SAPGVLKVF	0.8	Q96JH8	HeLa	HeLa LFQ	human
SKYLQGVVF	0.6	Q96JM2	HeLa	HeLa TMT	human
EVFRKVTEV	0.7	Q96JW4	HeLa	HeLa LFQ & HeLa TMT	human
SAFPFPVTVSL	0.5	Q96K37	HeLa	HeLa TMT	human
SAFPFPVT	-0.1	Q96K37	HeLa	HeLa TMT	human
RKPDQVFQSY	0.6	Q96K76	HeLa	HeLa LFQ	human
LMPEFQFGTY	0.9	Q96KA5	HeLa	HeLa TMT	human
STPTINIPA	2	Q96KB5	HeLa	HeLa TMT	human
EVVGEQVTSYL	-10.9	Q96KP4	HeLa	HeLa TMT	human
KLFPQAISY	0.9	Q96KR4	HeLa	HeLa LFQ & HeLa TMT	human
VSVPLIVRY	7.6	Q96KR6	HeLa	HeLa TMT	human
DTFSVQVLV	1.2	Q96L33	HeLa	HeLa TMT	human
RQYPEVEIF	0.9	Q96L73	HeLa	HeLa TMT	human
AQPALKTQF	6.2	Q96L91	HeLa	HeLa TMT	human
EVRSLFEQV	1.2	Q96LJ7	HeLa	HeLa LFQ	human
EVFGLAVVV	0.1	Q96M27	HeLa	HeLa TMT	human
ETFPKHTFL	0.6	Q96MC6	HeLa	HeLa LFQ & HeLa TMT	human
EVAAIGQLAFL	1.9	Q96ME1	HeLa	HeLa TMT	human
HVPSTDLILNV	0.6	Q96ME1	HeLa	HeLa TMT	human
EVAAIGQLA	1.1	Q96ME1	HeLa	HeLa TMT	human
AIGQLAFL	0.1	Q96ME1	HeLa	HeLa TMT	human
YSYPELVKM	0.8	Q96MH7	HeLa	HeLa LFQ & HeLa TMT	human
THFVISTY	1	Q96MH7	HeLa	HeLa TMT	human
ETIFGEWTV	0.4	Q96MT1	HeLa	HeLa LFQ & HeLa TMT	human
FAYEGPMYL	0.6	Q96MT1	HeLa	HeLa LFQ & HeLa TMT	human
TTALIGQLV	2	Q96MT1	HeLa	HeLa LFQ & HeLa TMT	human
DVSSFFQQI	1.1	Q96MT1	HeLa	HeLa TMT	human
SMIIFIHSY	0.1	Q96MT1	HeLa	HeLa TMT	human
ETQNVVTKV	0.3	Q96MW1	HeLa	HeLa TMT	human
RQIFPPESF	1.3	Q96MY7	HeLa	HeLa TMT	human
FVNPGVVEF	0.5	Q96N46	HeLa	HeLa TMT	human
TVSQLIPGSEV	0.3	Q96N64	HeLa	HeLa TMT	human
RQFLIHEL	0.6	Q96NB1	HeLa	HeLa LFQ	human
YKVDLESKL	0.3	Q96NC0	HeLa	HeLa LFQ & HeLa TMT	human
GKYFEPEAY	0.6	Q96NE9	HeLa	HeLa LFQ & HeLa TMT	human
FLAPLVTEY	3.2	Q96NL6	HeLa	HeLa LFQ & HeLa TMT	human
VSNVNLEI	1	Q96P31	HeLa	HeLa TMT	human
AFTADPLSLL	0.5	Q96P48	HeLa	HeLa TMT	human
FTADPLSLL	6.4	Q96P48	HeLa	HeLa TMT	human
FTADPLSL	0.6	Q96P48	HeLa	HeLa TMT	human
TADPLSLL	-0.4	Q96P48	HeLa	HeLa TMT	human
DTFSYTVRI	2.5	Q96P70	HeLa	HeLa LFQ & HeLa TMT	human
TQLEPLLEF	0.5	Q96P70	HeLa	HeLa TMT	human
YATPIIMDM	0.4	Q96PD2	HeLa	HeLa TMT	human
EVINVESLV	0.1	Q96PE3	HeLa	HeLa TMT	human
YAYTGRLEL	1	Q96PQ7	HeLa	HeLa TMT	human
KQLENGYTLF	-3.7	Q96PU4	HeLa	HeLa TMT	human
ENFGQTYQV	0.6	Q96PU5	HeLa	HeLa TMT	human
YAYPYSYYY	0.6	Q96PV6	HeLa	HeLa TMT	human
TTAVPTYQV	1.9	Q96PZ0	HeLa	HeLa LFQ & HeLa TMT	human
VHNPDVITY	0.2	Q96PZ2	HeLa	HeLa TMT	human
EVIPALPRL	-0.1	Q96Q05	HeLa	HeLa TMT	human
TTAEAFTML	-5.7	Q96Q07	HeLa	HeLa TMT	human
YVTDVLYRV	0.9	Q96Q15	HeLa	HeLa LFQ & HeLa TMT	human
FTADFVRQL	1.2	Q96Q15	HeLa	HeLa LFQ & HeLa TMT	human
LAYPFQSLL	1.4	Q96Q45	HeLa	HeLa TMT	human
YFNPHLVF	0.2	Q96Q80	HeLa	HeLa TMT	human
YTSEISSPIDI	0.5	Q96Q89	HeLa	HeLa TMT	human
ETILETQKV	0.7	Q96Q89	HeLa	HeLa LFQ & HeLa TMT	human
GQSRLIFTY	0.9	Q96Q89	HeLa	HeLa LFQ & HeLa TMT	human
DTINEFQNL	0.5	Q96Q89	HeLa	HeLa TMT	human
ETSKIETQI	0.7	Q96Q89	HeLa	HeLa TMT	human
ETIGRLLQL	0.6	Q96QD5	HeLa	HeLa LFQ	human
SSYLFIVKY	4.5	Q96QD8	HeLa	HeLa LFQ	human
ETPAFVYVV	1.5	Q96QE2	HeLa	HeLa LFQ & HeLa TMT	human
AAVPAVIQF	2.2	Q96QE2	HeLa	HeLa LFQ & HeLa TMT	human
AQVSPRITF	0.8	Q96QE2	HeLa	HeLa LFQ & HeLa TMT	human
EISSIISKM	0.1	Q96QE5	HeLa	HeLa TMT	human
TTVEIFNKL	1	Q96QK1	HeLa	HeLa LFQ & HeLa TMT	human
ELHYLEVYL	1.7	Q96QK1	HeLa	HeLa LFQ	human
FLYGLDVSGKLLQV	0.7	Q96QP1	HeLa	HeLa TMT	human
HTVGIIVKT	0.6	Q96QT6	HeLa	HeLa LFQ	human
DLPSFTQNV	-0.4	Q96QU8	HeLa	HeLa TMT	human
ETGDVIVSV	0	Q96QZ7	HeLa	HeLa TMT	human
AAINFQPKM	1	Q96RK4	HeLa	HeLa LFQ & HeLa TMT	human
ELGGIIAEV	0.6	Q96RL7	HeLa	HeLa LFQ & HeLa TMT	human
SSFRIQIY	-2	Q96RL7	HeLa	HeLa TMT	human
EVYGIADKI	0.6	Q96RS0	HeLa	HeLa TMT	human
DSIGGLISV	0.9	Q96RT1	HeLa	HeLa TMT	human
SKYSGVFSF	-3.4	Q96RT7	HeLa	HeLa TMT	human
ETFGQYPLQV	3.1	Q96RU2	HeLa	HeLa LFQ & HeLa TMT	human
IAYSRPVYF	0.9	Q96RV3|Q9H6A9	HeLa	HeLa TMT	human
HKVDLPFQEY	2.3	Q96S16	HeLa	HeLa LFQ & HeLa TMT	human
YAFVRPVIL	2.2	Q96S16	HeLa	HeLa LFQ & HeLa TMT	human
NVIESFTEL	0.3	Q96S21	HeLa	HeLa TMT	human
ISAPVVFFV	1.7	Q96S44	HeLa	HeLa TMT	human
SAASLYPVL	0.6	Q96S52	HeLa	HeLa TMT	human
DVINVFHRL	0.9	Q96S94	HeLa	HeLa LFQ & HeLa TMT	human
SIIYPTTYV	0.3	Q96S97	HeLa	HeLa TMT	human
YVADLVHSA	0	Q96S97	HeLa	HeLa TMT	human
LSASIIYPT	-0.5	Q96S97	HeLa	HeLa TMT	human
RKLDVVVRF	0.7	Q96SB3	HeLa	HeLa LFQ	human
YLFEPHSGEEY	1.7	Q96SB4	HeLa	HeLa LFQ & HeLa TMT	human
EAAGFTDFL	-0.2	Q96SB4	HeLa	HeLa TMT	human
SAFGQIYKV	4.3	Q96SI9	HeLa	HeLa LFQ & HeLa TMT	human
TVAPTSLVV	1	Q96SK2	HeLa	HeLa LFQ & HeLa TMT	human
GSYSPGVTY	-0.4	Q96SK2	HeLa	HeLa TMT	human
YQYPRPLLI	0.9	Q96SN7	HeLa	HeLa LFQ & HeLa TMT	human
VHFVQTNSF	0.3	Q96SN8	HeLa	HeLa TMT	human
AAALIIHHV	0.7	Q96ST3	HeLa	HeLa LFQ & HeLa TMT	human
DTPGVISRV	0.1	Q96ST3	HeLa	HeLa TMT	human
SVTFVAEQV	-5	Q96SU4	HeLa	HeLa TMT	human
YSANIIFHT	2.4	Q96SU4	HeLa	HeLa LFQ	human
EIYGNPEVV	0.4	Q96T25	HeLa	HeLa TMT	human
GVIDFSLYL	0.1	Q96T51	HeLa	HeLa TMT	human
VAVPVAVTF	0.9	Q96T52	HeLa	HeLa LFQ & HeLa TMT	human
NASPVISSV	2.1	Q96T58	HeLa	HeLa LFQ & HeLa TMT	human
TSFPSPVSV	0	Q96T58	HeLa	HeLa TMT	human
LTGPVNVL	1.4	Q96T58	HeLa	HeLa TMT	human
RKQFEAPTL	-0.9	Q96T60	HeLa	HeLa TMT	human
RKVPLDERIVF	0.8	Q96TA1	HeLa	HeLa LFQ & HeLa TMT	human
LMVPTSQGF	0.5	Q96TA1	HeLa	HeLa TMT	human
EVVDILLNYV	2.2	Q99259	HeLa	HeLa LFQ	human
IHFISPNIY	1	Q99436	HeLa	HeLa LFQ & HeLa TMT	human
IAAGIFNDL	3.3	Q99436	HeLa	HeLa LFQ & HeLa TMT	human
TTIAGVVYK	-0.3	Q99436	HeLa	HeLa TMT	human
SKIHFISPNIY	0.9	Q99436	HeLa	HeLa LFQ	human
EIFGSAIGLF	-0.8	Q99437	HeLa	HeLa TMT	human
EIFGSAIGL	1.9	Q99437	HeLa	HeLa LFQ & HeLa TMT	human
DLFESGNMTQV	3.4	Q99439	HeLa	HeLa TMT	human
EVVPAAPYV	-0.4	Q99447	HeLa	HeLa TMT	human
HTATVIANSFM	0.6	Q99460	HeLa	HeLa TMT	human
EAAGLALGLVM	1.2	Q99460	HeLa	HeLa TMT	human
AVSDILEKL	1.3	Q99460	HeLa	HeLa LFQ & HeLa TMT	human
SAAGIISLL	1.8	Q99460	HeLa	HeLa LFQ & HeLa TMT	human
FAYPAPLEV	0.4	Q99460	HeLa	HeLa TMT	human
MTNDPVNYV	0.3	Q99460	HeLa	HeLa TMT	human
VLIDVGTGYYV	0.8	Q99471	HeLa	HeLa TMT	human
YTYSENRVEKDGLILT	0.9	Q99497	HeLa	HeLa TMT	human
ESAAVKEIL	0.8	Q99497	HeLa	HeLa LFQ & HeLa TMT	human
VTTHPLAK	-4	Q99497	HeLa	HeLa TMT	human
AQLPSVGQEQF	-3.8	Q99523	HeLa	HeLa TMT	human
DSVWPFEKV	0.6	Q99536	HeLa	HeLa TMT	human
HLPDNINVYA	-0.3	Q99538	HeLa	HeLa TMT	human
SVASTITGV	2	Q99541	HeLa	HeLa TMT	human
ILLEAGAFVNV	0.7	Q99549	HeLa	HeLa TMT	human
KQSNNVLVY	0.2	Q99549	HeLa	HeLa TMT	human
STFPSVYTI	0.6	Q99550	HeLa	HeLa TMT	human
VAYPLYILY	3.2	Q99567	HeLa	HeLa TMT	human
NAFPEIFYT	1.1	Q99570	HeLa	HeLa LFQ & HeLa TMT	human
GAVGFITVV	0.6	Q99570	HeLa	HeLa LFQ & HeLa TMT	human
NAFPEIFY	1	Q99570	HeLa	HeLa TMT	human
SLLGGDVVSVKL	0.3	Q99576	HeLa	HeLa TMT	human
NIFPYPVGVHA	0.9	Q99590	HeLa	HeLa TMT	human
EASEISALI	-7.4	Q99590	HeLa	HeLa TMT	human
FKFVEQQSY	1.3	Q99590	HeLa	HeLa LFQ	human
TQLPSSPFGDY	-0.9	Q99595	HeLa	HeLa TMT	human
AQFPNGPQF	1.3	Q99595	HeLa	HeLa LFQ & HeLa TMT	human
EAVSFQHFI	1	Q99598	HeLa	HeLa LFQ & HeLa TMT	human
QVCAIIERV	2.1	Q99613|B5ME19	HeLa	HeLa LFQ	human
QMPPWNQTEF	3	Q99618	HeLa	HeLa TMT	human
EVIQAFSAPENAV	2.6	Q99622	HeLa	HeLa TMT	human
VLSRPNAQELPSMYQR	-3.9	Q99623	HeLa	HeLa TMT	human
AQVSLLIR	0.7	Q99623	HeLa	HeLa TMT	human
ETVQPIMEA	0.4	Q99627	HeLa	HeLa TMT	human
SAISFTEFV	0.5	Q99653	HeLa	HeLa TMT	human
AAINPELLQLL	1.4	Q99661	HeLa	HeLa TMT	human
EIYNGKLFDL	0.7	Q99661	HeLa	HeLa LFQ & HeLa TMT	human
TKYLENQAF	1.3	Q99661	HeLa	HeLa LFQ & HeLa TMT	human
DVAAINPEL	-0.3	Q99661	HeLa	HeLa TMT	human
EIYNGKLFD	1	Q99661	HeLa	HeLa TMT	human
ELINFPGVAL	0.3	Q99674	HeLa	HeLa TMT	human
ASFQEAVTF	-0.3	Q99676	HeLa	HeLa TMT	human
YPVPVSPGV	1.8	Q99700	HeLa	HeLa TMT	human
GLLDGGVDILL	0.4	Q99707	HeLa	HeLa TMT	human
YSAPVIHVL	0.9	Q99707	HeLa	HeLa TMT	human
GGIVGMTLPIAR	-2	Q99714	HeLa	HeLa TMT	human
AIIENPFLNG	0.7	Q99714	HeLa	HeLa TMT	human
IIENPFLNG	0.1	Q99714	HeLa	HeLa TMT	human
DLAPIGIRV	0.9	Q99714	HeLa	HeLa TMT	human
EVVEPPSNLI	-0.4	Q99715	HeLa	HeLa TMT	human
YSIGIANFV	-0.1	Q99715	HeLa	HeLa TMT	human
KQIASTPSL	0.5	Q99715	HeLa	HeLa TMT	human
ESVPVIGQL	-0.4	Q99715	HeLa	HeLa TMT	human
DVGPTTMHV	1	Q99715	HeLa	HeLa TMT	human
EISPAGIQV	0.5	Q99715	HeLa	HeLa TMT	human
EVFYPGETVV	1.2	Q99720	HeLa	HeLa LFQ & HeLa TMT	human
EVFYPGETV	3	Q99720	HeLa	HeLa LFQ & HeLa TMT	human
EVFYPGET	-3.6	Q99720	HeLa	HeLa TMT	human
NSHLVLIGI	0.7	Q99741	HeLa	HeLa LFQ & HeLa TMT	human
GKNIRIVVM	1.6	Q99755|A2A3N6	HeLa	HeLa LFQ	human
IAFSRPVKY	1	Q99759	HeLa	HeLa LFQ & HeLa TMT	human
GKLLGQGAF	0.1	Q99759|Q9Y2U5	HeLa	HeLa TMT	human
FTITPGSEQI	0.3	Q99798	HeLa	HeLa TMT	human
YAYPGVLLI	1.7	Q99798	HeLa	HeLa LFQ & HeLa TMT	human
DTFYIFNHV	7.1	Q99805	HeLa	HeLa TMT	human
SAFGYFITA	-0.4	Q99808	HeLa	HeLa TMT	human
EVIIPTAPL	1	Q99816	HeLa	HeLa TMT	human
NAIEDTIFY	-0.6	Q99816	HeLa	HeLa TMT	human
AQVPFEQIL	0.8	Q99828	HeLa	HeLa LFQ & HeLa TMT	human
GQIVSSQVL	-0.1	Q99829	HeLa	HeLa TMT	human
GKSDPFLEF	1	Q99829|Q96FN4	HeLa	HeLa LFQ & HeLa TMT	human
MMPTPVILLKEGTD	0.4	Q99832	HeLa	HeLa TMT	human
SKLPIGDVATQY	0.4	Q99832	HeLa	HeLa LFQ & HeLa TMT	human
QQLLIGAYAK	1.5	Q99832	HeLa	HeLa TMT	human
LLDVVHPAAK	1	Q99832	HeLa	HeLa TMT	human
SKLPIGDVAT	0.2	Q99832	HeLa	HeLa TMT	human
DATNILNKL	0.4	Q99832	HeLa	HeLa LFQ & HeLa TMT	human
SQLVAGVAF	1.9	Q99832	HeLa	HeLa LFQ & HeLa TMT	human
ALLNVELEL	0	Q99832	HeLa	HeLa TMT	human
KKTFSYAGF	-0.2	Q99832	HeLa	HeLa TMT	human
MLDDLLQLK	3.7	Q99832	HeLa	HeLa TMT	human
DVTLGPVPEIGGSEAPAPQN	-0.1	Q99848	HeLa	HeLa TMT	human
TGFSTSPESPYTHWK	1.2	Q99873	HeLa	HeLa TMT	human
QVVEEVIGV	0.8	Q99933	HeLa	HeLa TMT	human
EVMDTRVIHI	-4	Q99941	HeLa	HeLa TMT	human
QTFPNVREM	0.8	Q99958	HeLa	HeLa LFQ & HeLa TMT	human
EVAKVIVSM	0.7	Q99996	HeLa	HeLa LFQ & HeLa TMT	human
EVTEIISQF	0.5	Q99996	HeLa	HeLa TMT	human
EISFLNEEV	0.6	Q99996	HeLa	HeLa TMT	human
SISVTARRL	7.6	Q9BPW8	HeLa	HeLa TMT	human
EAVGGFFSQI	1.5	Q9BPW8|O75323	HeLa	HeLa TMT	human
VAFPTEIKV	0.7	Q9BPX7	HeLa	HeLa LFQ & HeLa TMT	human
FTTDVQLGI	0.6	Q9BPZ7	HeLa	HeLa TMT	human
AKLPEIEEY	1.3	Q9BQ39	HeLa	HeLa LFQ & HeLa TMT	human
VTYLFPIQV	0.4	Q9BQ39	HeLa	HeLa TMT	human
FKSGSPVATF	0.6	Q9BQ67	HeLa	HeLa TMT	human
FAFEHSEEY	0.1	Q9BQ70	HeLa	HeLa TMT	human
AQHKFLVAV	5.3	Q9BQ70	HeLa	HeLa TMT	human
KAYHEQLTV	-5.4	Q9BQE3	HeLa	HeLa TMT	human
YTIGKEIIDLVL	2.3	Q9BQE3|Q71U36|P68363	HeLa	HeLa LFQ	human
YTIGKEIIDLV	1.5	Q9BQE3|Q71U36|P68363	HeLa	HeLa LFQ	human
YTIGKEIIDLVLD	2.8	Q9BQE3|Q71U36|P68363	HeLa	HeLa LFQ	human
HSFGGGTGSGFTSL	0.7	Q9BQE3|Q71U36|P68363|P68366	HeLa	HeLa LFQ & HeLa TMT	human
LVFHSFGGGTGSGFTSLL	1.5	Q9BQE3|Q71U36|P68363|P68366	HeLa	HeLa LFQ	human
TTSGILTLL	1	Q9BQE5	HeLa	HeLa LFQ & HeLa TMT	human
SVVELVNKL	0.3	Q9BQE5	HeLa	HeLa TMT	human
RQPDSPTALY	0.6	Q9BQG0	HeLa	HeLa LFQ & HeLa TMT	human
LHMPERAVF	-2.2	Q9BQG0	HeLa	HeLa TMT	human
ELFQNSGNVNL	0.5	Q9BQI3	HeLa	HeLa TMT	human
LQHPNIVGY	0.6	Q9BQI3	HeLa	HeLa LFQ & HeLa TMT	human
APPAIDFPA	2.5	Q9BQI3	HeLa	HeLa LFQ	human
DTFSGRYFHI	1.3	Q9BQI6	HeLa	HeLa LFQ & HeLa TMT	human
FKAPFYPIQY	0.9	Q9BQI6	HeLa	HeLa TMT	human
SLPGIDINV	0.5	Q9BQI6	HeLa	HeLa TMT	human
IRIDKQPVY	1.1	Q9BQI6	HeLa	HeLa LFQ	human
VAAPMILSL	0.3	Q9BQK8	HeLa	HeLa TMT	human
FGGPVISSL	0.6	Q9BR61	HeLa	HeLa TMT	human
GKVFTTGF	-0.1	Q9BR76	HeLa	HeLa TMT	human
VTAVPTLLK	-0.2	Q9BRA2	HeLa	HeLa TMT	human
TVASVLLDV	1.1	Q9BRB3	HeLa	HeLa LFQ & HeLa TMT	human
EIITVSDGRGV	0.3	Q9BRG1	HeLa	HeLa TMT	human
GQNNSVFTLY	0.2	Q9BRG1	HeLa	HeLa TMT	human
YAANPGQLF	1	Q9BRJ7	HeLa	HeLa TMT	human
SVPEFISLPVG	0.2	Q9BRK5	HeLa	HeLa TMT	human
EIGNILAFL	1.2	Q9BRL7	HeLa	HeLa LFQ	human
SKFLAPYTTF	2.4	Q9BRP4	HeLa	HeLa LFQ & HeLa TMT	human
EVTLIHSQV	0.4	Q9BRQ8	HeLa	HeLa LFQ & HeLa TMT	human
LLEPELPGSALRS	0.7	Q9BRR6	HeLa	HeLa TMT	human
ETFHDIAQVA	-7.8	Q9BRR6	HeLa	HeLa TMT	human
ETIDTSRVSL	-0.1	Q9BRR6	HeLa	HeLa TMT	human
LLEPELPGSA	0.2	Q9BRR6	HeLa	HeLa TMT	human
ETFHDIAQV	0.4	Q9BRR6	HeLa	HeLa LFQ & HeLa TMT	human
QVFPAVTSL	1	Q9BRR6	HeLa	HeLa TMT	human
SATSVLEFL	0.1	Q9BRR8	HeLa	HeLa TMT	human
AALVAQNYINYQQGTPHR	-1.3	Q9BS40	HeLa	HeLa TMT	human
ETPKMGIYYI	0.4	Q9BSC4	HeLa	HeLa TMT	human
LKFNGALTM	0.6	Q9BSC4	HeLa	HeLa TMT	human
FTSLIPEGPPQVAN	0.6	Q9BSE4	HeLa	HeLa TMT	human
MVADLGDVNV	5.5	Q9BSE5	HeLa	HeLa TMT	human
ALLEASGTLLL	0.6	Q9BSF4	HeLa	HeLa TMT	human
ELYPGYLGLG	1.4	Q9BSJ5	HeLa	HeLa TMT	human
IKNPIQPSF	1	Q9BSJ5	HeLa	HeLa TMT	human
SKYQGPVHF	1.5	Q9BSK0	HeLa	HeLa TMT	human
GQVLGVIGY	1.5	Q9BSR8	HeLa	HeLa LFQ & HeLa TMT	human
GKFGGDFLVY	2.4	Q9BSV6	HeLa	HeLa LFQ & HeLa TMT	human
YTSSIGIGV	1.9	Q9BSY9	HeLa	HeLa LFQ & HeLa TMT	human
LLLEPGSLY	0.7	Q9BT30	HeLa	HeLa TMT	human
FSSHILVVV	0.5	Q9BT73	HeLa	HeLa LFQ	human
DISKINEVL	0.4	Q9BTA9	HeLa	HeLa TMT	human
ATSSVFQEV	0.8	Q9BTE0	HeLa	HeLa TMT	human
MIDVTKSYYQKFLPLTQV	3.1	Q9BTE1	HeLa	HeLa LFQ	human
VTKSYYQKFLPLTQV	2.2	Q9BTE1	HeLa	HeLa LFQ	human
ELSPVRAEL	0.4	Q9BTE3	HeLa	HeLa LFQ & HeLa TMT	human
LQLPSNTSL	-0.3	Q9BTE3	HeLa	HeLa TMT	human
IQHLVPASF	2.8	Q9BTE3	HeLa	HeLa TMT	human
MTIENMNHL	0.4	Q9BTE3	HeLa	HeLa TMT	human
ETSGGMFVGL	0.7	Q9BTV4	HeLa	HeLa TMT	human
DLGPAHVVTV	1	Q9BTV4	HeLa	HeLa TMT	human
EAVDKYFKL	1.7	Q9BTX1	HeLa	HeLa LFQ	human
GHHWTEIEF	1.5	Q9BU23	HeLa	HeLa LFQ	human
QASPFVLRA	5.6	Q9BUE0	HeLa	HeLa LFQ & HeLa TMT	human
EVSNTFVRL	0.5	Q9BUI4	HeLa	HeLa LFQ & HeLa TMT	human
VKTPTLILY	1	Q9BUJ0	HeLa	HeLa TMT	human
QTYPQPSYNQYQQYA	-9.7	Q9BUJ2	HeLa	HeLa TMT	human
NFLSTPQFLYR	0.7	Q9BUN8	HeLa	HeLa TMT	human
AETEALSKLREDFR	1.5	Q9BUP3	HeLa	HeLa LFQ	human
VKVDELSLY	0.1	Q9BUR5	HeLa	HeLa TMT	human
RLYDWGLRGY	0.8	Q9BUR5	HeLa	HeLa LFQ	human
GQPVFLSQF	0.1	Q9BUU2	HeLa	HeLa TMT	human
ASFPQLLVY	-0.3	Q9BUU2	HeLa	HeLa TMT	human
FRQIIAVVL	0.3	Q9BUV8	HeLa	HeLa TMT	human
NLPDEIYHV	0.3	Q9BV86	HeLa	HeLa TMT	human
YVSSVALAV	0	Q9BV87	HeLa	HeLa TMT	human
EAAKILRTL	0.7	Q9BVA0	HeLa	HeLa TMT	human
EVLPRPPV	-9.4	Q9BVA0	HeLa	HeLa TMT	human
SAAEIYNEV	0.1	Q9BVG8	HeLa	HeLa TMT	human
YVAPAYGVYL	3.9	Q9BVK2	HeLa	HeLa LFQ & HeLa TMT	human
LYFHIGETEKK	0.3	Q9BVK6	HeLa	HeLa TMT	human
FSLFAGGMLR	1.3	Q9BVK6	HeLa	HeLa TMT	human
EASDVVLEVL	0.7	Q9BVP2	HeLa	HeLa TMT	human
FKNIQPSSF	1	Q9BVQ7	HeLa	HeLa LFQ & HeLa TMT	human
RKFPVPKPIDY	0.5	Q9BVS4	HeLa	HeLa LFQ	human
EVIGVFGESV	2.9	Q9BVV7	HeLa	HeLa LFQ & HeLa TMT	human
ETFPPFPPP	-0.2	Q9BVW5	HeLa	HeLa TMT	human
EMGGPFSYV	0.4	Q9BVX2	HeLa	HeLa TMT	human
EVAPAGPLLL	0.6	Q9BW27	HeLa	HeLa TMT	human
ESHGIFLGL	0.9	Q9BW27	HeLa	HeLa TMT	human
EVAPAGPLL	-4.4	Q9BW27	HeLa	HeLa TMT	human
GQVTFLHVF	0.9	Q9BW60	HeLa	HeLa LFQ & HeLa TMT	human
RKPFQLRGF	0.7	Q9BW60	HeLa	HeLa LFQ	human
TRIAAQGFTVAA	-4.1	Q9BW72	HeLa	HeLa TMT	human
TVAAILLGL	1.7	Q9BW72	HeLa	HeLa LFQ	human
FSQDHLVIY	0.1	Q9BW91	HeLa	HeLa TMT	human
SKLLLPITY	-0.7	Q9BWC9	HeLa	HeLa TMT	human
SKAEEVVSF	-0.4	Q9BWH2	HeLa	HeLa TMT	human
AQLDPSLVAF	1	Q9BWH6	HeLa	HeLa TMT	human
DTSSVAVNL	0.5	Q9BWH6	HeLa	HeLa TMT	human
EVFPLGGVGA	4.5	Q9BWN1	HeLa	HeLa LFQ & HeLa TMT	human
EIYPIVIHV	1.6	Q9BWT7	HeLa	HeLa LFQ & HeLa TMT	human
ELSEISERL	-0.2	Q9BWU0	HeLa	HeLa TMT	human
YASYAALIY	0.7	Q9BWV2	HeLa	HeLa LFQ	human
KAFSRPWLL	2	Q9BWW7|Q3KNW1|O95863|O43623|Q9NQ03	HeLa	HeLa LFQ	human
ITIGIPFPNV	1	Q9BX63	HeLa	HeLa TMT	human
DVAPQAPVHFL	0.4	Q9BX68	HeLa	HeLa TMT	human
GQIPEVIFY	2.2	Q9BX70	HeLa	HeLa LFQ & HeLa TMT	human
SIPDFAFTNL	0.2	Q9BXB1	HeLa	HeLa TMT	human
FLVQEVVEL	-0.1	Q9BXI6	HeLa	HeLa TMT	human
AQAPIAAVL	0.9	Q9BXI6	HeLa	HeLa TMT	human
RQFPFHEMF	0.5	Q9BXI6|Q4KMP7	HeLa	HeLa TMT	human
SMYQSFVQF	0.6	Q9BXJ8	HeLa	HeLa TMT	human
GQPSIALEY	0.1	Q9BXJ9	HeLa	HeLa TMT	human
DVLMAISSGAVVH	0.4	Q9BXK1	HeLa	HeLa TMT	human
SVIGGNLTGIFI	0.5	Q9BXL6	HeLa	HeLa TMT	human
HVVEILVET	0.9	Q9BXL8	HeLa	HeLa LFQ & HeLa TMT	human
FASGLPVVV	0.5	Q9BXP8	HeLa	HeLa TMT	human
GKPPISVKF	0.1	Q9BXS5	HeLa	HeLa TMT	human
QALPWVRYI	2.1	Q9BXS5|Q9Y6Q5	HeLa	HeLa LFQ	human
IKISNPTEF	0.7	Q9BXS6	HeLa	HeLa LFQ & HeLa TMT	human
MQLPQGLAY	1.1	Q9BXS9	HeLa	HeLa TMT	human
AQSPPTFGF	0.4	Q9BXW7	HeLa	HeLa TMT	human
GKADARWVYF	1.7	Q9BY08	HeLa	HeLa LFQ	human
DTFGKINFL	1.5	Q9BY49	HeLa	HeLa LFQ & HeLa TMT	human
AVIGGVVAV	0.9	Q9BY67	HeLa	HeLa TMT	human
SQFGTVTRF	0.3	Q9BYG3	HeLa	HeLa LFQ & HeLa TMT	human
TVFSKSFEQV	0.4	Q9BYI3	HeLa	HeLa TMT	human
GKFDVQWIF	2.9	Q9BYJ9	HeLa	HeLa LFQ	human
EIAQVVEKV	0	Q9BYK8	HeLa	HeLa TMT	human
LVNTGLLTLR	-3.1	Q9BYT8	HeLa	HeLa TMT	human
IIVSNPVDIL	-4.6	Q9BYZ2	HeLa	HeLa TMT	human
DVVEPGSYV	0.7	Q9BZC7	HeLa	HeLa TMT	human
NVAEIVIHI	0.7	Q9BZD4	HeLa	HeLa LFQ	human
MAVEFPLVLY	0.1	Q9BZE2	HeLa	HeLa TMT	human
TAFPKPLLT	2.2	Q9BZG8	HeLa	HeLa LFQ & HeLa TMT	human
STIQFVSTL	-0.4	Q9BZG8	HeLa	HeLa TMT	human
LLTSEGIVFI	0.5	Q9BZH6	HeLa	HeLa TMT	human
DTIGDLKKL	1	Q9BZL1	HeLa	HeLa LFQ	human
TAFPEASFL	0.8	Q9BZR9	HeLa	HeLa TMT	human
ILSQYITFV	0.1	Q9BZX2	HeLa	HeLa TMT	human
GKTVQIPVY	0.7	Q9BZX2	HeLa	HeLa TMT	human
MTSPVLVDI	-4.7	Q9C030	HeLa	HeLa TMT	human
SKYYFPTTL	1.1	Q9C030	HeLa	HeLa TMT	human
HVANIVEKL	1.6	Q9C035	HeLa	HeLa TMT	human
FISEIIHQL	1.7	Q9C040	HeLa	HeLa LFQ	human
RQFWFQGNRY	1.2	Q9C0B1	HeLa	HeLa LFQ	human
EVISAQPQLL	0.1	Q9C0C6	HeLa	HeLa TMT	human
EVISAQPQL	1.4	Q9C0C6	HeLa	HeLa TMT	human
RTTDIVIRI	0.8	Q9C0C9	HeLa	HeLa LFQ	human
QQIPSKVLF	2	Q9C0D2	HeLa	HeLa LFQ & HeLa TMT	human
FIPLPFAEA	-0.2	Q9C0D2	HeLa	HeLa TMT	human
TITDIISGL	-0.9	Q9C0D3	HeLa	HeLa TMT	human
FTSDIALRL	1.4	Q9C0D3	HeLa	HeLa LFQ	human
FAAGIIAHL	0.7	Q9C0D3|Q6WRX3	HeLa	HeLa LFQ	human
LVPEFVHSI	1.1	Q9C0D5	HeLa	HeLa LFQ & HeLa TMT	human
EAVGISSII	0.1	Q9C0E2	HeLa	HeLa TMT	human
KKNDEFIEF	1	Q9C0F1	HeLa	HeLa TMT	human
YAYTGVLQL	2.4	Q9C0H6	HeLa	HeLa LFQ & HeLa TMT	human
KYTMEHFI	3	Q9C0H6	HeLa	HeLa LFQ	human
KKYPEKLII	1	Q9C0I1	HeLa	HeLa LFQ	human
DLSNIINKL	0.6	Q9GZL7	HeLa	HeLa LFQ & HeLa TMT	human
LPSDLLVNV	0.8	Q9GZN7	HeLa	HeLa TMT	human
ETFGMKLSV	1.2	Q9GZQ8|A6NCE7	HeLa	HeLa LFQ & HeLa TMT	human
LPSDIAAEA	-5.8	Q9GZR7	HeLa	HeLa TMT	human
MQYPGRSLVF	0.7	Q9GZR7	HeLa	HeLa LFQ	human
ETIIDTKGV	0.6	Q9GZS1	HeLa	HeLa LFQ & HeLa TMT	human
MKLHYVAVL	-6.5	Q9GZX9	HeLa	HeLa TMT	human
EALGPPLNIHYL	0.6	Q9GZY4	HeLa	HeLa TMT	human
NSWLWFRR	2.4	Q9GZY8	HeLa	HeLa LFQ	human
GKFGITSAF	0.7	Q9H015	HeLa	HeLa LFQ & HeLa TMT	human
SNYFPRVSF	1.1	Q9H040	HeLa	HeLa TMT	human
EIIQRIENV	0.6	Q9H074	HeLa	HeLa LFQ & HeLa TMT	human
NVASDEIAQHAL	7.7	Q9H078	HeLa	HeLa TMT	human
SKIVIVMEY	1.5	Q9H093	HeLa	HeLa LFQ & HeLa TMT	human
HQGKFLQTF	-0.1	Q9H093	HeLa	HeLa TMT	human
FGYSNIFVT	-0.5	Q9H0A0	HeLa	HeLa TMT	human
TVANIPEKI	1.2	Q9H0A9	HeLa	HeLa LFQ & HeLa TMT	human
YVFPGVTRL	1	Q9H0A9	HeLa	HeLa LFQ	human
RQWKPQLGF	0.8	Q9H0D6	HeLa	HeLa LFQ	human
NSTGVLLEV	-8	Q9H0E9	HeLa	HeLa TMT	human
ETVGDIIAI	0.4	Q9H0E9	HeLa	HeLa TMT	human
DTVNFQDNL	0.6	Q9H0H3	HeLa	HeLa TMT	human
FKGELIHVF	0.9	Q9H0P0	HeLa	HeLa LFQ	human
GKAITFVTQY	1.4	Q9H0S4	HeLa	HeLa TMT	human
KAITFVTQY	0.5	Q9H0S4	HeLa	HeLa LFQ & HeLa TMT	human
EGSDVFQML	-0.3	Q9H0U3	HeLa	HeLa TMT	human
SAFTNRIFF	2.6	Q9H0U3	HeLa	HeLa LFQ	human
MNPEYDYLFK	1.4	Q9H0U4|P62820	HeLa	HeLa TMT	human
YASENVNKL	0	Q9H0U4|P62820	HeLa	HeLa TMT	human
ESYISTIGV	0.2	Q9H0U4|P62820|Q92928	HeLa	HeLa TMT	human
LLLIGDSGVGK	0.6	Q9H0U4|P62820|Q92928|P61026|Q92930	HeLa	HeLa TMT	human
KVVDNTTAK	-3.3	Q9H0U4|Q92928	HeLa	HeLa TMT	human
STIGVDFKI	1.3	Q9H0U4|Q92928|P62820	HeLa	HeLa LFQ & HeLa TMT	human
GQRPTQPVY	0.4	Q9H0W8	HeLa	HeLa TMT	human
TTPDIVEYL	1.1	Q9H0W9	HeLa	HeLa LFQ & HeLa TMT	human
QVADFASFL	-0.2	Q9H116	HeLa	HeLa TMT	human
MTTSFTDPAI	0.1	Q9H147	HeLa	HeLa TMT	human
ALMPTVLTF	0.6	Q9H172|P45844	HeLa	HeLa TMT	human
RHFPYAQRQF	0.7	Q9H173	HeLa	HeLa LFQ	human
YLDQGTQIFL	1.4	Q9H1A3	HeLa	HeLa TMT	human
RKAGFVIEAF	0.9	Q9H1A3	HeLa	HeLa TMT	human
ETPEMLPAYI	0.6	Q9H1A4	HeLa	HeLa TMT	human
YIASLPFQV	0.3	Q9H1A4	HeLa	HeLa TMT	human
ETSELWQIKL	2.1	Q9H1A4	HeLa	HeLa LFQ	human
YKVPHPLEH	1.1	Q9H1A7|Q9GZM3|P52435	HeLa	HeLa LFQ & HeLa TMT	human
DIFPLACQT	0.1	Q9H1I8	HeLa	HeLa TMT	human
TTITSGFTV	0.3	Q9H1M0	HeLa	HeLa TMT	human
ETVQVIPGSKL	0.7	Q9H1P3	HeLa	HeLa LFQ & HeLa TMT	human
SHHPPISAF	0.8	Q9H1P3|Q96SU4	HeLa	HeLa LFQ	human
EVPDIEPAAL	-5.2	Q9H211	HeLa	HeLa TMT	human
IKTVYPASY	0.7	Q9H211	HeLa	HeLa TMT	human
DVFDKALVL	0.2	Q9H270	HeLa	HeLa TMT	human
AVEQNTLQEF	-1.1	Q9H299	HeLa	HeLa TMT	human
SVAALSKIFA	1	Q9H2D1	HeLa	HeLa LFQ & HeLa TMT	human
ATYPYQVVR	0	Q9H2D1	HeLa	HeLa TMT	human
DTSSIDLNL	-7.2	Q9H2G2	HeLa	HeLa TMT	human
EITDINENI	-0.1	Q9H2G4	HeLa	HeLa TMT	human
EISDIDETI	0.9	Q9H2G4	HeLa	HeLa TMT	human
PPPPPPPPPLLRLPLPPP	1.4	Q9H2G4	HeLa	HeLa LFQ	human
KKIPSTVEF	0.9	Q9H2G9	HeLa	HeLa LFQ	human
MVSNISFFA	1	Q9H2H9	HeLa	HeLa TMT	human
QMVSNISFF	-0.2	Q9H2H9	HeLa	HeLa TMT	human
AQFIGPLVF	0.2	Q9H2J4	HeLa	HeLa TMT	human
EAVEAISLPSL	0.8	Q9H2M9	HeLa	HeLa TMT	human
ELFPENVYSV	4.5	Q9H2P0	HeLa	HeLa LFQ & HeLa TMT	human
YKPGVLLGF	0.9	Q9H2P0	HeLa	HeLa TMT	human
DISDVAFLV	1.7	Q9H2P9	HeLa	HeLa LFQ & HeLa TMT	human
STVDVIEMM	0.6	Q9H2U1	HeLa	HeLa TMT	human
SAISVAERV	-0.8	Q9H2U1|Q6P158	HeLa	HeLa TMT	human
YVANIFPYK	-4.6	Q9H2U2	HeLa	HeLa TMT	human
YPASIVHQV	0.9	Q9H2X6	HeLa	HeLa LFQ	human
HAVTVVNIL	0.5	Q9H2Y7	HeLa	HeLa TMT	human
KHFGTILNY	1.2	Q9H3F6|Q13829	HeLa	HeLa LFQ & HeLa TMT	human
GKHFGTILNY	0.8	Q9H3F6|Q13829	HeLa	HeLa LFQ	human
RKILQEKVDVFY	0.8	Q9H3J6	HeLa	HeLa LFQ	human
AMYGGLVLF	0.7	Q9H3K2	HeLa	HeLa LFQ & HeLa TMT	human
YTAGIVGGL	0.2	Q9H3K2	HeLa	HeLa TMT	human
IAISRTPVL	0.9	Q9H3K2	HeLa	HeLa LFQ	human
ETYFESARV	1.1	Q9H3L0	HeLa	HeLa TMT	human
FKFMPPPTY	1.4	Q9H3M7	HeLa	HeLa LFQ & HeLa TMT	human
ELFGKFLFI	1.6	Q9H3S5	HeLa	HeLa LFQ	human
RKYLGQLHY	0.8	Q9H3S7	HeLa	HeLa LFQ	human
MTFPGERIYEV	0.5	Q9H3U1	HeLa	HeLa LFQ	human
GKVFFTEKF	0.5	Q9H3U5	HeLa	HeLa LFQ	human
PLYPGALEY	0	Q9H422	HeLa	HeLa TMT	human
HSAPFSWET	0.9	Q9H425	HeLa	HeLa LFQ & HeLa TMT	human
TTIGFGDFV	0.4	Q9H427	HeLa	HeLa TMT	human
DVSDILKLL	0.6	Q9H446	HeLa	HeLa TMT	human
MAAPLVLVL	-0.6	Q9H490	HeLa	HeLa TMT	human
EIAQMMVYV	0.9	Q9H497	HeLa	HeLa LFQ & HeLa TMT	human
STTGLAFSL	-1.4	Q9H4A3	HeLa	HeLa TMT	human
FPSEITDTV	-0.5	Q9H4A3	HeLa	HeLa TMT	human
LQHPNIVRF	0.2	Q9H4A3|Q9Y3S1	HeLa	HeLa TMT	human
RPLHSAQAVDVASASNFR	-4.6	Q9H4A4	HeLa	HeLa TMT	human
ETHFQPRGA	-1.1	Q9H4H8	HeLa	HeLa TMT	human
AALLEEHDIF	0.6	Q9H4I9	HeLa	HeLa TMT	human
EVHWSLISV	1	Q9H4L4	HeLa	HeLa LFQ	human
EIVPIGTTHV	0.8	Q9H4L5	HeLa	HeLa TMT	human
EIAMFPHEV	-7	Q9H4L5	HeLa	HeLa TMT	human
MPADIATLL	0.1	Q9H4L7	HeLa	HeLa TMT	human
FTFMGANVM	0	Q9H583	HeLa	HeLa TMT	human
TVSSVFKGI	0	Q9H583	HeLa	HeLa TMT	human
EVTSTLEAL	-3.5	Q9H583	HeLa	HeLa TMT	human
ISSPVVTSL	0.6	Q9H583	HeLa	HeLa TMT	human
SVFKGISV	0.9	Q9H583	HeLa	HeLa LFQ	human
TLPHFISPYL	2.1	Q9H583	HeLa	HeLa LFQ	human
LVVSIIHHV	0.6	Q9H583	HeLa	HeLa LFQ	human
KSHQKLSET	1.7	Q9H583	HeLa	HeLa LFQ	human
VASPFYLIIDH	0.9	Q9H583	HeLa	HeLa LFQ	human
TVAELFTRI	2.1	Q9H5I5	HeLa	HeLa LFQ & HeLa TMT	human
EVASLQAIL	1.2	Q9H5N1	HeLa	HeLa TMT	human
WTADIPLKV	2.4	Q9H5Q4	HeLa	HeLa LFQ	human
AKCGLPLFY	0	Q9H5V9	HeLa	HeLa TMT	human
NVAETSITI	3.4	Q9H5Z1	HeLa	HeLa TMT	human
RQVPGVFLY	-0.1	Q9H668	HeLa	HeLa TMT	human
NTAFFGDVV	0.9	Q9H6E4	HeLa	HeLa TMT	human
MVIEVGEMV	-0.7	Q9H6E5	HeLa	HeLa TMT	human
VQRLTFYGF	0.5	Q9H6J7	HeLa	HeLa LFQ	human
EIADVSVQM	0.3	Q9H6K1	HeLa	HeLa TMT	human
FAYDPSNYEYL	0.2	Q9H6L4	HeLa	HeLa TMT	human
TSFFKKIGV	0.7	Q9H6Q4	HeLa	HeLa LFQ	human
SQYFNGAPVLY	1.1	Q9H6R0	HeLa	HeLa TMT	human
RQHPIQVFY	0.7	Q9H6R0	HeLa	HeLa LFQ & HeLa TMT	human
MKVPNVLTF	1.4	Q9H6R0	HeLa	HeLa LFQ & HeLa TMT	human
ETSITITGI	-4.1	Q9H6R0	HeLa	HeLa TMT	human
STFDWKNNPLFV	1.4	Q9H6R4	HeLa	HeLa LFQ & HeLa TMT	human
RLRETEILF	0.6	Q9H6R4	HeLa	HeLa TMT	human
HQAFSVVF	0.3	Q9H6R4	HeLa	HeLa TMT	human
DVFNQIVKI	0.9	Q9H6T3	HeLa	HeLa TMT	human
SCYPCPGP	8.3	Q9H6U6	HeLa	HeLa TMT	human
GQIEHKLAF	-0.6	Q9H6V9	HeLa	HeLa TMT	human
PPLSPPSSPVILV	1	Q9H6Y7	HeLa	HeLa TMT	human
AAFPLPVVVA	0.1	Q9H6Y7	HeLa	HeLa TMT	human
AAFPLPVVV	0.5	Q9H6Y7	HeLa	HeLa TMT	human
KAFPERVYV	-1	Q9H706	HeLa	HeLa TMT	human
AKEHGHSTPQ	1.9	Q9H777	HeLa	HeLa TMT	human
KLYQEIISY	0.9	Q9H7D0	HeLa	HeLa LFQ & HeLa TMT	human
MVGPILEV	6.1	Q9H7D0	HeLa	HeLa TMT	human
YTFPGILKW	0.6	Q9H7D0	HeLa	HeLa LFQ	human
KKGIFPETY	1.9	Q9H7D0	HeLa	HeLa LFQ	human
NYFHLAVAF	0.2	Q9H7D0|Q92608|Q14185	HeLa	HeLa TMT	human
DTTVIIWQV	0.8	Q9H7D7	HeLa	HeLa LFQ & HeLa TMT	human
FVSPVSVAA	0.2	Q9H7F4|Q8NFB2	HeLa	HeLa TMT	human
RHSLPLQSF	1.3	Q9H7P9	HeLa	HeLa LFQ	human
RQAPVLLQTY	1.3	Q9H7T9	HeLa	HeLa LFQ	human
EVVPSSALSEV	2	Q9H7X0	HeLa	HeLa TMT	human
EIISMDGSITV	-3	Q9H845	HeLa	HeLa TMT	human
EVIELYGGTQHI	0.8	Q9H857	HeLa	HeLa LFQ & HeLa TMT	human
ELYGGTQHI	0.6	Q9H857	HeLa	HeLa TMT	human
RAPDNIIKFY	4.2	Q9H869|Q3T8J9	HeLa	HeLa LFQ & HeLa TMT	human
HPASVIFTV	0.7	Q9H869|Q3T8J9	HeLa	HeLa LFQ & HeLa TMT	human
EISNLIQEM	0.4	Q9H892	HeLa	HeLa TMT	human
SVFDYSINSV	1	Q9H8H0	HeLa	HeLa TMT	human
SLFDNPRTF	1	Q9H8H2	HeLa	HeLa TMT	human
DVAGGALTHSLL	0	Q9H8K7	HeLa	HeLa TMT	human
RKDPHGFFAF	0.4	Q9H8M2	HeLa	HeLa LFQ & HeLa TMT	human
KLLPGFTTL	0.4	Q9H8M2	HeLa	HeLa LFQ & HeLa TMT	human
ESTPIQQLL	2.2	Q9H8M2	HeLa	HeLa LFQ & HeLa TMT	human
SSSSVLEFM	1.9	Q9H8M2	HeLa	HeLa TMT	human
ETTKLLQDL	0.9	Q9H8M2	HeLa	HeLa TMT	human
MLYGTITEF	-0.1	Q9H8S9	HeLa	HeLa TMT	human
ETLFPSKIGV	0.8	Q9H8S9|Q7L9L4	HeLa	HeLa LFQ & HeLa TMT	human
NTVDFFNQI	2.6	Q9H8S9|Q7L9L4	HeLa	HeLa LFQ & HeLa TMT	human
ELAPLQELI	0.5	Q9H8S9|Q7L9L4	HeLa	HeLa TMT	human
NTVDFFNQ	0.2	Q9H8S9|Q7L9L4	HeLa	HeLa TMT	human
ESNYVNILA	0.1	Q9H8V3	HeLa	HeLa TMT	human
SVISYQDLV	0.1	Q9H900	HeLa	HeLa TMT	human
FLYEADVQV	0.4	Q9H900	HeLa	HeLa TMT	human
DIVFIVEKV	1.8	Q9H900	HeLa	HeLa LFQ	human
DIFGSPVTA	0.7	Q9H910	HeLa	HeLa TMT	human
HSFGGEYLV	1.4	Q9H967	HeLa	HeLa LFQ & HeLa TMT	human
ENADFFASL	-0.3	Q9H967	HeLa	HeLa TMT	human
LQLPARNLTY	0.6	Q9H977	HeLa	HeLa TMT	human
DTFVHIWKL	0.8	Q9H977	HeLa	HeLa LFQ	human
ETILISNNQV	0.1	Q9H9A6	HeLa	HeLa TMT	human
GTAAILEYL	2.7	Q9H9A6	HeLa	HeLa LFQ & HeLa TMT	human
MTISFNPSL	-1	Q9H9A7	HeLa	HeLa TMT	human
ANHFFTVTDPR	0.5	Q9H9B4	HeLa	HeLa TMT	human
MSAPIQVGL	0.2	Q9H9B4	HeLa	HeLa TMT	human
EVASVLFKA	0.7	Q9H9E1	HeLa	HeLa TMT	human
KQLAGMITF	0.8	Q9H9E3	HeLa	HeLa TMT	human
FKIFPLLGL	1.1	Q9H9E3	HeLa	HeLa LFQ	human
YKAQPVIQF	-0.4	Q9H9G7	HeLa	HeLa TMT	human
EQYESFVKF	0.7	Q9H9L7	HeLa	HeLa LFQ & HeLa TMT	human
EVTNIKKTL	0.7	Q9H9Q2	HeLa	HeLa LFQ	human
LTAPPAAFL	-0.8	Q9H9Q4	HeLa	HeLa TMT	human
YTSNIPIIL	0.1	Q9H9S3|P61619	HeLa	HeLa TMT	human
FSKTWIEV	1.2	Q9H9S3|P61619	HeLa	HeLa LFQ	human
YPIGTNAIVAV	1	Q9H9Y6	HeLa	HeLa TMT	human
YTASIPALL	5.2	Q9H9Y6	HeLa	HeLa TMT	human
ELAAMNIKV	1.1	Q9H9Y6	HeLa	HeLa TMT	human
VAINLIVQH	1.8	Q9HA47|Q9BZX2	HeLa	HeLa LFQ	human
GKIPKAPGF	0.8	Q9HA64	HeLa	HeLa LFQ	human
LKVLPPTVY	0.4	Q9HA77	HeLa	HeLa TMT	human
AAFQGLLLL	0.6	Q9HAB3	HeLa	HeLa TMT	human
AMFPPTSIY	0.5	Q9HAB3|Q9NWF4	HeLa	HeLa TMT	human
SAFPYAHRF	1	Q9HAB8	HeLa	HeLa LFQ	human
RKFKEAERLF	0.9	Q9HAF1	HeLa	HeLa LFQ	human
KAFGWPSSL	0.9	Q9HAH1	HeLa	HeLa LFQ	human
DIAEALYSV	0.2	Q9HAK2|Q9UH73|Q9H4W6	HeLa	HeLa TMT	human
VAWPNPREI	0.6	Q9HAP2	HeLa	HeLa TMT	human
AAYQSVRIL	0.9	Q9HAT2	HeLa	HeLa LFQ	human
YTFEGARYY	1.2	Q9HAU0	HeLa	HeLa LFQ & HeLa TMT	human
AVKSLSPSPESSASPVPSTQPQLTEGSHFM	4.3	Q9HAU0	HeLa	HeLa LFQ	human
ESAVIFRTL	-0.5	Q9HAU5	HeLa	HeLa TMT	human
LVIDVIHEV	1.3	Q9HAU8	HeLa	HeLa LFQ & HeLa TMT	human
AKAGGFVVGY	0.7	Q9HAV4	HeLa	HeLa TMT	human
FGYPKRLIM	-3.3	Q9HAY2	HeLa	HeLa TMT	human
LKSPPSPEL	1.2	Q9HB09	HeLa	HeLa TMT	human
YTSRIVVRL	1	Q9HBE1	HeLa	HeLa LFQ	human
AVIDTEGLLGA	-0.3	Q9HBF4	HeLa	HeLa TMT	human
EAVQVLEQL	-0.4	Q9HBG6	HeLa	HeLa TMT	human
ELYHGYHAI	0.7	Q9HBG6	HeLa	HeLa LFQ	human
GQNPFELAF	2.1	Q9HBH9	HeLa	HeLa LFQ & HeLa TMT	human
ESFLGKLGGTLA	1.4	Q9HBI1	HeLa	HeLa TMT	human
ESFDQKVHNV	-2.5	Q9HBI1	HeLa	HeLa TMT	human
ETQFADGVYL	0.8	Q9HBI1|Q9NVD7	HeLa	HeLa TMT	human
NVAEVTQSEI	0.7	Q9HBI1|Q9NVD7	HeLa	HeLa TMT	human
LSPDFTFTA	1	Q9HBM0	HeLa	HeLa TMT	human
VAVGFPMMIL	-0.1	Q9HBR0	HeLa	HeLa TMT	human
VAVGFPMMI	-0.4	Q9HBR0	HeLa	HeLa TMT	human
GKYFSLIPTGF	1.6	Q9HBU6	HeLa	HeLa LFQ	human
TVQAKVELY	0.9	Q9HC10	HeLa	HeLa LFQ	human
RQILQEEGPTAF	-0.3	Q9HC21	HeLa	HeLa TMT	human
VLAAISLYL	0.9	Q9HC24	HeLa	HeLa TMT	human
TFYNQAIMSSK	-0.2	Q9HCC0	HeLa	HeLa TMT	human
LVPEFVHNV	0.7	Q9HCD6	HeLa	HeLa LFQ & HeLa TMT	human
MGYTEIVSY	-0.1	Q9HCD6	HeLa	HeLa TMT	human
MKFPTQSSF	0.9	Q9HCD6	HeLa	HeLa LFQ	human
YKVVPVSL	0.3	Q9HCD6|Q9C0D5	HeLa	HeLa TMT	human
AQFPFHEL	0.2	Q9HCE0	HeLa	HeLa TMT	human
FVGYFPATV	1	Q9HCE1	HeLa	HeLa LFQ & HeLa TMT	human
EVFPTQHVV	0.2	Q9HCG7	HeLa	HeLa TMT	human
SASPIFTHV	0.8	Q9HCG8	HeLa	HeLa LFQ	human
QVPQFLSPQV	0.4	Q9HCJ0	HeLa	HeLa TMT	human
ASISDVIAQV	1	Q9HCJ1	HeLa	HeLa TMT	human
VKFPALTHY	1.3	Q9HCJ1	HeLa	HeLa LFQ & HeLa TMT	human
DVIAQVVFV	1.3	Q9HCJ1	HeLa	HeLa LFQ	human
DVFGPNIRGV	2.7	Q9HCK0	HeLa	HeLa LFQ & HeLa TMT	human
ASSFPTVVIY	0	Q9HCN4	HeLa	HeLa TMT	human
SSFPTVVIY	0.8	Q9HCN4	HeLa	HeLa LFQ & HeLa TMT	human
TKLPFIVVM	0.6	Q9HCN4	HeLa	HeLa TMT	human
YGVDLHPVY	2.3	Q9HCS5	HeLa	HeLa TMT	human
QQSVPAAVF	-7.7	Q9HCS7	HeLa	HeLa TMT	human
VINYAMFL	3.4	Q9HCS7	HeLa	HeLa LFQ	human
EVSQWMVGV	-0.2	Q9HD15	HeLa	HeLa TMT	human
RLIPHVQVF	0.7	Q9HD20	HeLa	HeLa LFQ & HeLa TMT	human
SKLDDLHTLY	0.4	Q9HD26	HeLa	HeLa LFQ & HeLa TMT	human
IAEENGLEVL	0.6	Q9HD42	HeLa	HeLa TMT	human
FQYEHILSF	1	Q9HD67	HeLa	HeLa LFQ & HeLa TMT	human
TLHAAIPPL	4.1	Q9HD67	HeLa	HeLa TMT	human
AQVSFKTAL	1.1	Q9HD67	HeLa	HeLa LFQ	human
YKRNPILRY	0.3	Q9HD67	HeLa	HeLa LFQ	human
EAAMAFAYL	3.3	Q9NNW5	HeLa	HeLa LFQ & HeLa TMT	human
FGFHKPKMY	0.5	Q9NP50	HeLa	HeLa LFQ	human
FASHVSPEV	0.3	Q9NP61	HeLa	HeLa LFQ	human
AKNPSWASITY	1.3	Q9NP61|Q8N6H7	HeLa	HeLa LFQ & HeLa TMT	human
PPPPPPPPPPPPPPPPPPPPPPPPPAL	1.7	Q9NP73	HeLa	HeLa LFQ	human
PPPPPPPPPPPPPPPPPPPPPPPPPPAL	1	Q9NP73	HeLa	HeLa LFQ	human
PPPPPPPPPPPPPPPPPPPPP	2.7	Q9NP73|Q9Y6V0	HeLa	HeLa LFQ	human
SGLPPPPAEPEPEPEPEPEPALDL	0	Q9NP92	HeLa	HeLa TMT	human
GLPPPPAEPEPEPEPEPEPALD	1	Q9NP92	HeLa	HeLa TMT	human
PAEPEPEPEPEPEPALDL	-0.3	Q9NP92	HeLa	HeLa TMT	human
PEPEPEPEPEPALDL	-0.4	Q9NP92	HeLa	HeLa TMT	human
EVISLPFLD	1.6	Q9NP92	HeLa	HeLa TMT	human
QTVMVPSLL	-0.5	Q9NPA3	HeLa	HeLa TMT	human
TTIGFGDYV	1.3	Q9NPC2|O14649|O95069	HeLa	HeLa TMT	human
NTFPAQDIVHTV	0.6	Q9NPC7	HeLa	HeLa TMT	human
SQIDIYVQV	1	Q9NPD3	HeLa	HeLa TMT	human
FKYNKPAFL	0.7	Q9NPD8	HeLa	HeLa LFQ & HeLa TMT	human
LQYYLNEQGDRVY	0.3	Q9NPE3	HeLa	HeLa LFQ & HeLa TMT	human
ATSPTVLYV	0.3	Q9NPF4	HeLa	HeLa TMT	human
YVPYVGDSKR	-2.7	Q9NPH2	HeLa	HeLa TMT	human
EQILATAVY	-0.3	Q9NPJ6	HeLa	HeLa TMT	human
EIYHNRFDAV	3.1	Q9NPL8	HeLa	HeLa TMT	human
SVAPVLSVL	-0.4	Q9NPQ8	HeLa	HeLa TMT	human
EVYPGTYSVTV	-3.6	Q9NQ31	HeLa	HeLa TMT	human
EVYPGTYSV	1.7	Q9NQ31	HeLa	HeLa LFQ & HeLa TMT	human
QSVDLVFP	-0.2	Q9NQ31	HeLa	HeLa TMT	human
EVSEVLNGL	0.6	Q9NQ48	HeLa	HeLa TMT	human
MTASVLRSISLA	1.6	Q9NQ50	HeLa	HeLa LFQ & HeLa TMT	human
AANPHSFVF	0.8	Q9NQ55	HeLa	HeLa TMT	human
AHPPLLVL	0.2	Q9NQ55	HeLa	HeLa TMT	human
ESAAINQIL	0.8	Q9NQB0|P36402|Q9UJU2|Q9HCS4	HeLa	HeLa LFQ & HeLa TMT	human
SLFSVPVIY	0.2	Q9NQC3	HeLa	HeLa TMT	human
VLADLKVQL	1	Q9NQP4	HeLa	HeLa TMT	human
SIAGIFKEV	1.2	Q9NQQ7	HeLa	HeLa LFQ & HeLa TMT	human
TIATIIASV	0.5	Q9NQS3	HeLa	HeLa TMT	human
KLYPLEIVF	1.2	Q9NQT5	HeLa	HeLa LFQ & HeLa TMT	human
ELSGIRAGV	-6.7	Q9NQZ2	HeLa	HeLa TMT	human
SVIDPPAVNL	0.1	Q9NR09	HeLa	HeLa TMT	human
QTSQLIIQL	1.3	Q9NR09	HeLa	HeLa LFQ & HeLa TMT	human
STIDILYQL	2.5	Q9NR09	HeLa	HeLa LFQ & HeLa TMT	human
FTVPQIIEM	0.1	Q9NR09	HeLa	HeLa TMT	human
AKIPLGFYY	0.6	Q9NR09	HeLa	HeLa TMT	human
FLTRLQVHL	0.1	Q9NR09	HeLa	HeLa TMT	human
TISAVIESV	0.3	Q9NR09	HeLa	HeLa TMT	human
IASAIVNEL	0.3	Q9NR09	HeLa	HeLa TMT	human
AQVKLLEF	1.2	Q9NR09	HeLa	HeLa LFQ & HeLa TMT	human
KAYPFPLSH	0.6	Q9NR11	HeLa	HeLa TMT	human
FKIDAGDRF	-3.1	Q9NR12	HeLa	HeLa TMT	human
ALIEAITEY	0.3	Q9NR28	HeLa	HeLa TMT	human
STFLSQTTY	-4.9	Q9NR28	HeLa	HeLa TMT	human
FAIPLIEKL	-5.5	Q9NR30	HeLa	HeLa TMT	human
ETISNVPILIL	0.6	Q9NR31	HeLa	HeLa TMT	human
ETISNVPILI	0.8	Q9NR31	HeLa	HeLa TMT	human
ETISNVPIL	4.8	Q9NR31	HeLa	HeLa TMT	human
KLFPDIPIGY	2.1	Q9NR45	HeLa	HeLa LFQ	human
YKKPDVPLY	1.1	Q9NR48	HeLa	HeLa LFQ & HeLa TMT	human
DTAPVFKDV	-2.1	Q9NR63	HeLa	HeLa TMT	human
ASTSLIMQL	-0.1	Q9NR63	HeLa	HeLa TMT	human
EAINIIQGI	1.6	Q9NR81	HeLa	HeLa LFQ & HeLa TMT	human
ALWWGTITL	0.7	Q9NR82	HeLa	HeLa TMT	human
EVAKMIQEV	0.5	Q9NRD5	HeLa	HeLa LFQ & HeLa TMT	human
QKHVQDIVF	0.8	Q9NRD5	HeLa	HeLa TMT	human
AERPEDLNLPNAVITRIIK	2.1	Q9NRF9	HeLa	HeLa LFQ	human
EVSSINQEAL	1.3	Q9NRG0	HeLa	HeLa TMT	human
ADVVVGKDKGGEQRLIS	1.2	Q9NRG0	HeLa	HeLa LFQ	human
YQYSFPEL	0.4	Q9NRG7	HeLa	HeLa TMT	human
DLIAEFAQV	0.4	Q9NRG9	HeLa	HeLa TMT	human
LLDDSVRVY	1.3	Q9NRG9	HeLa	HeLa TMT	human
HVFTGEKVAV	1.3	Q9NRH2	HeLa	HeLa TMT	human
EVIDTQTKL	0.3	Q9NRH2	HeLa	HeLa TMT	human
GKIFTFGSY	1.1	Q9NRJ5|Q9BWT3|P51003	HeLa	HeLa TMT	human
EVANAVAFI	0.7	Q9NRK6	HeLa	HeLa TMT	human
QSFPEPLII	1.7	Q9NRL2	HeLa	HeLa LFQ & HeLa TMT	human
EVAAHLLQV	0.2	Q9NRP7	HeLa	HeLa TMT	human
DLFSGMNSV	0.5	Q9NRR3	HeLa	HeLa TMT	human
YQYEPPSAPSTTF	-2.2	Q9NRR4	HeLa	HeLa TMT	human
EAIGVIFTHV	2.5	Q9NRR4	HeLa	HeLa LFQ & HeLa TMT	human
ETSPVLQKL	0.6	Q9NRR4	HeLa	HeLa LFQ & HeLa TMT	human
TVSPPTNFL	0.7	Q9NRR4	HeLa	HeLa TMT	human
GKTSLITRF	0.4	Q9NRW1|P20340	HeLa	HeLa TMT	human
SLIPSYIR	0.6	Q9NRW1|P20340|Q5JT25	HeLa	HeLa TMT	human
ESIADMKAFV	2.1	Q9NRW7	HeLa	HeLa LFQ	human
RKIPVPANRY	0.9	Q9NRX1	HeLa	HeLa LFQ	human
SATALNYLL	0	Q9NRX5	HeLa	HeLa TMT	human
SAFGNLILP	-0.5	Q9NRY2	HeLa	HeLa TMT	human
VPSGLEFLVQIDQILIHQKAER	0	Q9NRY6	HeLa	HeLa LFQ	human
HSFNTDPEVFI	0.5	Q9NRZ9	HeLa	HeLa TMT	human
GQTKPVVVY	0.8	Q9NRZ9	HeLa	HeLa TMT	human
ALWIGTTSF	1.8	Q9NS69	HeLa	HeLa LFQ & HeLa TMT	human
LLDSASAGLYL	0.9	Q9NS87	HeLa	HeLa TMT	human
TTVSFSPTLL	-0.1	Q9NS93	HeLa	HeLa TMT	human
ETAKIRPFAV	2.4	Q9NSD9	HeLa	HeLa LFQ	human
HQLEFIQKF	0.8	Q9NSG2	HeLa	HeLa TMT	human
QLINLSILL	0.2	Q9NSG2	HeLa	HeLa TMT	human
EVIEQIISL	1.3	Q9NSI6	HeLa	HeLa LFQ	human
AQRLVRVL	1.1	Q9NSP4	HeLa	HeLa LFQ	human
TLYGLSLATPGE	-0.4	Q9NSU2	HeLa	HeLa TMT	human
ESVPEVEALL	0.4	Q9NSV4	HeLa	HeLa TMT	human
KLYQSIIGY	0.7	Q9NSV4	HeLa	HeLa LFQ & HeLa TMT	human
TLLHFLVEI	0.3	Q9NSV4	HeLa	HeLa TMT	human
SVPEVEALL	0.5	Q9NSV4	HeLa	HeLa TMT	human
GADNVIFERL	0.3	Q9NTI2	HeLa	HeLa TMT	human
ADNVIFERL	0.4	Q9NTI2	HeLa	HeLa TMT	human
EVSPETMVKI	1.7	Q9NTI5	HeLa	HeLa TMT	human
LSFTHPISF	0	Q9NTI5	HeLa	HeLa TMT	human
EVIPNSNFYV	1.7	Q9NTJ3	HeLa	HeLa LFQ & HeLa TMT	human
AQSELDIYL	0.8	Q9NTJ3	HeLa	HeLa TMT	human
RQNIGVATF	-0.6	Q9NTJ3	HeLa	HeLa TMT	human
PTGRLTSLV	-0.5	Q9NTJ4	HeLa	HeLa TMT	human
TTYDLTHTL	1	Q9NTJ5	HeLa	HeLa LFQ & HeLa TMT	human
NAFSGVMML	2.1	Q9NTX5	HeLa	HeLa LFQ & HeLa TMT	human
NAFSGVMM	0.1	Q9NTX5	HeLa	HeLa TMT	human
FSSPSFQTL	0.9	Q9NU19	HeLa	HeLa TMT	human
RLVPVLSSY	0.8	Q9NU22	HeLa	HeLa LFQ & HeLa TMT	human
HLLDIYIQL	0.6	Q9NU22	HeLa	HeLa TMT	human
EVISSVSEL	-10.5	Q9NU22	HeLa	HeLa TMT	human
ETAQLLLVV	0.3	Q9NU22	HeLa	HeLa TMT	human
ALVESLEYV	-1.1	Q9NU22	HeLa	HeLa TMT	human
DTSPVFQRL	0.5	Q9NU22	HeLa	HeLa LFQ	human
YSHPHVRLL	0.9	Q9NU22	HeLa	HeLa LFQ	human
ELFPTPALL	0.4	Q9NUA8	HeLa	HeLa TMT	human
IQIPGSREF	1	Q9NUD5	HeLa	HeLa TMT	human
MPVGLIAGASL	0.2	Q9NUH8|A8MWL7	HeLa	HeLa TMT	human
DIDTSGTFNV	0.2	Q9NUI1	HeLa	HeLa TMT	human
AATTVLQEL	-8.9	Q9NUL3	HeLa	HeLa TMT	human
GKVKLVVRY	0.7	Q9NUP9	HeLa	HeLa LFQ	human
DFYYDPKHV	1.3	Q9NUQ8	HeLa	HeLa TMT	human
ELAEIYAKL	2.5	Q9NUQ8	HeLa	HeLa LFQ	human
EIYNQVNVV	0.3	Q9NUQ9	HeLa	HeLa TMT	human
LHPHLLVLGVAVVLALGAALV	2.8	Q9NUT2	HeLa	HeLa TMT	human
NAHEFITSF	1.1	Q9NUT2	HeLa	HeLa LFQ & HeLa TMT	human
FQGLSNIAF	-0.4	Q9NUT2	HeLa	HeLa TMT	human
KKHPELITF	1.5	Q9NUY8	HeLa	HeLa LFQ	human
VKFNPIETF	0.4	Q9NV06	HeLa	HeLa LFQ & HeLa TMT	human
FQLPGGHLEF	-0.1	Q9NV35	HeLa	HeLa TMT	human
EIKDFFEVA	0.6	Q9NV70	HeLa	HeLa TMT	human
VQVTPLSSGY	-0.5	Q9NV88	HeLa	HeLa TMT	human
ELVNFIERV	0.5	Q9NV88	HeLa	HeLa LFQ & HeLa TMT	human
LKECSGHVF	4.6	Q9NV88	HeLa	HeLa TMT	human
VTYNYPVHY	1	Q9NV96	HeLa	HeLa LFQ & HeLa TMT	human
RLPAWQPIL	1.5	Q9NV96	HeLa	HeLa LFQ	human
GKNPFLGIAY	1	Q9NV96|Q3MIR4	HeLa	HeLa LFQ & HeLa TMT	human
AAAQLLQSQAQQSGAQQTK	0.6	Q9NVA2	HeLa	HeLa TMT	human
MSVHLPFAV	1.2	Q9NVA2	HeLa	HeLa LFQ & HeLa TMT	human
VNIIPIIAK	0.7	Q9NVA2|Q14141|Q92599	HeLa	HeLa TMT	human
FQRNDQQIF	0	Q9NVE5	HeLa	HeLa TMT	human
QTYFFPIHL	1	Q9NVH1	HeLa	HeLa LFQ & HeLa TMT	human
QKYPFPILI	0.8	Q9NVH2	HeLa	HeLa TMT	human
ETFKIHEMI	0.9	Q9NVI1	HeLa	HeLa TMT	human
ETKPIPNLI	0.7	Q9NVI1	HeLa	HeLa TMT	human
TTIFNMQAV	0.8	Q9NVM9	HeLa	HeLa TMT	human
YKIGDLTGY	1.4	Q9NVN8	HeLa	HeLa LFQ & HeLa TMT	human
ILRPEELGF	5.6	Q9NVP1	HeLa	HeLa TMT	human
MQNTPGFMY	-0.2	Q9NVP1	HeLa	HeLa TMT	human
EIFSKNYRV	0.7	Q9NVU0	HeLa	HeLa LFQ	human
LAFPVGVFV	-1.2	Q9NVV5	HeLa	HeLa TMT	human
ETIRNIPHLA	0.1	Q9NVX0	HeLa	HeLa TMT	human
ETIRNIPHL	0.5	Q9NVX0	HeLa	HeLa LFQ & HeLa TMT	human
LSYPNVFLV	-0.5	Q9NW08	HeLa	HeLa TMT	human
YQFGEIRTI	0.9	Q9NW64	HeLa	HeLa TMT	human
ESISLVTQI	1.8	Q9NW68	HeLa	HeLa LFQ & HeLa TMT	human
DSGPVNISV	0.2	Q9NWD8	HeLa	HeLa TMT	human
RALGWGSLY	1.2	Q9NWH2	HeLa	HeLa LFQ	human
ELHGQLISV	0.7	Q9NWH9	HeLa	HeLa LFQ & HeLa TMT	human
NASPINRIV	1.7	Q9NWH9	HeLa	HeLa LFQ	human
HVFDRPYPLA	-3.1	Q9NWM3	HeLa	HeLa TMT	human
TQIQPQPGF	0.2	Q9NWS0	HeLa	HeLa TMT	human
EGAAVFWNV	3	Q9NWS8	HeLa	HeLa LFQ & HeLa TMT	human
EAIALINSL	-0.3	Q9NWU2	HeLa	HeLa TMT	human
SQFASSYVF	-0.1	Q9NWX6	HeLa	HeLa TMT	human
EIITGLPAV	0.2	Q9NWZ3	HeLa	HeLa TMT	human
KQITGVSIL	0.2	Q9NWZ5	HeLa	HeLa TMT	human
DTVGIDAVL	-0.9	Q9NX04	HeLa	HeLa TMT	human
NLPDEEIFQQL	0.8	Q9NX08	HeLa	HeLa TMT	human
GKELLRLAY	-5.3	Q9NX09	HeLa	HeLa TMT	human
FDPSKIQLPEDE	0.3	Q9NX14	HeLa	HeLa TMT	human
EEVQSLPLPL	0.6	Q9NX24	HeLa	HeLa TMT	human
EVQSLPLPL	-1.2	Q9NX24	HeLa	HeLa TMT	human
EVPSFLVERM	0.1	Q9NXB0	HeLa	HeLa TMT	human
FSYPFTFEA	0.2	Q9NXB0	HeLa	HeLa TMT	human
AHFSYPFTF	2.2	Q9NXB0	HeLa	HeLa LFQ	human
FTAPTFTGSFL	1.8	Q9NXE4	HeLa	HeLa LFQ & HeLa TMT	human
WPLDASFRAVL	0.2	Q9NXE4	HeLa	HeLa TMT	human
ESIFGSLDGV	1.3	Q9NXE4	HeLa	HeLa TMT	human
YKFDFPVSY	1.5	Q9NXE4	HeLa	HeLa LFQ & HeLa TMT	human
NSSPVLSKV	1.1	Q9NXE8	HeLa	HeLa LFQ & HeLa TMT	human
DFSPPITVI	-0.4	Q9NXF8	HeLa	HeLa TMT	human
IAFPSANEV	0.7	Q9NXH9	HeLa	HeLa LFQ & HeLa TMT	human
EVSKAIINI	0.7	Q9NXP7	HeLa	HeLa LFQ & HeLa TMT	human
NVFPNHISV	1	Q9NXR5	HeLa	HeLa LFQ	human
FVPLKELADLPQN	0.5	Q9NXV6	HeLa	HeLa TMT	human
IDQLLEPPGL	0.4	Q9NY15	HeLa	HeLa TMT	human
TSSEISSVMV	0.6	Q9NY27	HeLa	HeLa TMT	human
VMFPGNSPSY	0.6	Q9NY27	HeLa	HeLa TMT	human
SQFKGYFIF	0.7	Q9NY27	HeLa	HeLa LFQ & HeLa TMT	human
AAWYGGLAV	-1.5	Q9NY33	HeLa	HeLa TMT	human
FQYPDTRYL	0.8	Q9NY61	HeLa	HeLa LFQ & HeLa TMT	human
SAKTPGFSV	0.4	Q9NY61	HeLa	HeLa TMT	human
GKLGKGFGAF	0.7	Q9NY61	HeLa	HeLa LFQ	human
EIFPLHVKGV	0.8	Q9NY64	HeLa	HeLa LFQ & HeLa TMT	human
SLASVVVGV	2.2	Q9NY64	HeLa	HeLa TMT	human
EISHIVNRI	1	Q9NY74	HeLa	HeLa LFQ	human
HVPDYLVPPAL	0.6	Q9NY93	HeLa	HeLa TMT	human
YAIPMLQLL	0.3	Q9NY93	HeLa	HeLa TMT	human
ETAHFFEEI	1.2	Q9NYF5	HeLa	HeLa TMT	human
KKINWIVQY	1.3	Q9NYK6	HeLa	HeLa LFQ	human
HQITVLHVY	0.5	Q9NYP7	HeLa	HeLa LFQ & HeLa TMT	human
RKDPAFLHY	0.9	Q9NYT0	HeLa	HeLa LFQ	human
DLPNNMIYQV	0.7	Q9NYU1	HeLa	HeLa TMT	human
KATNVVRLL	0.6	Q9NYU1	HeLa	HeLa LFQ & HeLa TMT	human
FLDNLHINL	0.1	Q9NYU1	HeLa	HeLa TMT	human
KANPGAWIL	0.7	Q9NYU1|Q9NYU2	HeLa	HeLa LFQ & HeLa TMT	human
FSTPLLLEA	-5.6	Q9NYU2	HeLa	HeLa TMT	human
VASDLVMKV	0.6	Q9NYU2	HeLa	HeLa TMT	human
SVFPATDAPEQFI	0.7	Q9NYY3	HeLa	HeLa TMT	human
RQIVSGLKY	1.5	Q9NYY3	HeLa	HeLa LFQ & HeLa TMT	human
SVADTVARV	0.2	Q9NYY3	HeLa	HeLa TMT	human
RKVLTEPEVRY	0.6	Q9NYY3	HeLa	HeLa LFQ	human
QSTDIIRYL	0.7	Q9NYY8	HeLa	HeLa TMT	human
EVYKEAHLL	0.9	Q9NYZ3	HeLa	HeLa LFQ	human
GLIEDHFDVTV	1.1	Q9NZ08	HeLa	HeLa TMT	human
SQMPSLSVL	-0.1	Q9NZ09	HeLa	HeLa TMT	human
YLKEFIHIL	3.9	Q9NZ32	HeLa	HeLa LFQ	human
ETSFVPTNM	0.1	Q9NZ63	HeLa	HeLa TMT	human
ISTPVIRTF	0.6	Q9NZB2	HeLa	HeLa LFQ & HeLa TMT	human
LMYPYIFHV	3.2	Q9NZB2	HeLa	HeLa LFQ & HeLa TMT	human
AKIPSVIEY	-1.3	Q9NZC9	HeLa	HeLa TMT	human
ELYTQIIAV	0.5	Q9NZC9	HeLa	HeLa TMT	human
SPSSILSTL	0.4	Q9NZH5|O95997	HeLa	HeLa TMT	human
GQFLVKSGY	0.1	Q9NZI8	HeLa	HeLa TMT	human
SVSDIFKEL	1.8	Q9NZJ4	HeLa	HeLa LFQ & HeLa TMT	human
HVIDLETFL	1.1	Q9NZJ6	HeLa	HeLa TMT	human
SQALAIRSY	1.7	Q9NZJ7	HeLa	HeLa LFQ & HeLa TMT	human
TVPSLPDNNALFV	0.6	Q9NZJ9|A0A024RBG1	HeLa	HeLa TMT	human
SLPDNNALFVTA	1.1	Q9NZJ9|A0A024RBG1	HeLa	HeLa TMT	human
SLPDNNALFVT	0.5	Q9NZJ9|A0A024RBG1	HeLa	HeLa TMT	human
EVNIPNRRV	-2.6	Q9NZL9	HeLa	HeLa TMT	human
EIYGEPQTV	-0.6	Q9NZM1	HeLa	HeLa TMT	human
GQYSTGKTSFIQY	0.4	Q9NZN4	HeLa	HeLa LFQ & HeLa TMT	human
RGYDFPAVL	1	Q9NZN4	HeLa	HeLa LFQ & HeLa TMT	human
HKLEISDEF	0.2	Q9NZN4	HeLa	HeLa TMT	human
GKTSFIQY	0.8	Q9NZN4	HeLa	HeLa LFQ & HeLa TMT	human
GQYSTGKTSF	0.8	Q9NZN4	HeLa	HeLa LFQ	human
SIIDTPGIL	1.4	Q9NZN4|Q9H4M9	HeLa	HeLa LFQ & HeLa TMT	human
FPALPGSSY	-9	Q9NZN8	HeLa	HeLa TMT	human
ESSPILTLL	2.2	Q9NZV5	HeLa	HeLa LFQ & HeLa TMT	human
DTITPQQVFV	1.3	Q9NZW5	HeLa	HeLa LFQ & HeLa TMT	human
HVGDIIKEV	1.6	Q9NZW5|Q14168	HeLa	HeLa LFQ & HeLa TMT	human
GVLVDEFGLPQIPAS	-0.1	Q9NZZ3	HeLa	HeLa TMT	human
VDEFGLPQIPAS	0.4	Q9NZZ3	HeLa	HeLa TMT	human
TTVDAMKLGV	0.7	Q9NZZ3	HeLa	HeLa TMT	human
EFGLPQIPAS	1.4	Q9NZZ3	HeLa	HeLa TMT	human
RKDPRQIFF	0.6	Q9P015	HeLa	HeLa LFQ	human
EAVSVIQSI	0.8	Q9P035	HeLa	HeLa LFQ & HeLa TMT	human
YAFPYIIL	1	Q9P055	HeLa	HeLa TMT	human
TKVPFPLTL	0.7	Q9P0I2	HeLa	HeLa LFQ & HeLa TMT	human
GKYIPKQSF	0.7	Q9P0I2	HeLa	HeLa LFQ & HeLa TMT	human
KQVSELSQLY	1.1	Q9P0K7	HeLa	HeLa LFQ & HeLa TMT	human
EVVQIRSEV	0	Q9P0K7	HeLa	HeLa TMT	human
FFLGKFIL	1.2	Q9P0L0	HeLa	HeLa LFQ	human
EAVDLITRL	0.9	Q9P0M9	HeLa	HeLa LFQ	human
EVFLAIAKA	1	Q9P0N9	HeLa	HeLa LFQ	human
GKLPRSPSF	0.6	Q9P0N9	HeLa	HeLa LFQ	human
FKRGADPGMPEPTVLSLL	3.8	Q9P0U1	HeLa	HeLa LFQ & HeLa TMT	human
FKRGADPGMPEPTVL	1.2	Q9P0U1	HeLa	HeLa TMT	human
ADPGMPEPTVLSL	-2.4	Q9P0U1	HeLa	HeLa TMT	human
AKQRLQQLF	0.9	Q9P0U1	HeLa	HeLa LFQ & HeLa TMT	human
KQRLQQLF	0.5	Q9P0U1	HeLa	HeLa LFQ & HeLa TMT	human
VKLSKEAKQRLQQLFK	1.4	Q9P0U1	HeLa	HeLa LFQ	human
LGFKRGADPGMPEPTVLSLLWG	1.4	Q9P0U1	HeLa	HeLa LFQ	human
IKVPSPSAL	1	Q9P0V3	HeLa	HeLa LFQ & HeLa TMT	human
ETSFNDIKV	-10.1	Q9P0V3	HeLa	HeLa TMT	human
EIFHSQSFL	0.6	Q9P0V9	HeLa	HeLa LFQ & HeLa TMT	human
VTYPGELLL	0.5	Q9P1F3	HeLa	HeLa TMT	human
MTSDVFYEL	0.3	Q9P203	HeLa	HeLa TMT	human
ESAPLYTNL	-0.2	Q9P212	HeLa	HeLa TMT	human
TVNSIFQVI	0.1	Q9P212	HeLa	HeLa TMT	human
SQFPQPQHF	0.6	Q9P215	HeLa	HeLa LFQ & HeLa TMT	human
QVADIGIGV	-0.8	Q9P241	HeLa	HeLa TMT	human
RQLIPALVNY	-1.7	Q9P253	HeLa	HeLa TMT	human
RHRDPQLFY	0.7	Q9P253	HeLa	HeLa LFQ	human
ALTETGSVF	0.3	Q9P258	HeLa	HeLa TMT	human
EVIPVPIEV	1.2	Q9P265	HeLa	HeLa LFQ & HeLa TMT	human
SLADVFANT	-0.1	Q9P265	HeLa	HeLa TMT	human
QLAELELEL	0.8	Q9P265	HeLa	HeLa TMT	human
LVADLVHTV	3.2	Q9P278	HeLa	HeLa LFQ & HeLa TMT	human
GKGSFGEVF	0.6	Q9P289|Q9Y6E0	HeLa	HeLa LFQ	human
NAFKYPLLI	1.2	Q9P2B2	HeLa	HeLa LFQ	human
SASPLHTHL	1.8	Q9P2B2	HeLa	HeLa LFQ	human
YQVGINQRF	3.4	Q9P2B4	HeLa	HeLa TMT	human
LLLNEEALAQI	-1.1	Q9P2D3	HeLa	HeLa TMT	human
SSSGIVYKV	0.3	Q9P2E3	HeLa	HeLa TMT	human
EVAGLRQLL	0.1	Q9P2E9	HeLa	HeLa TMT	human
SKNPHIVSF	1	Q9P2H3	HeLa	HeLa LFQ	human
AAFDKIQQL	0.6	Q9P2I0	HeLa	HeLa TMT	human
LQILPVLDF	0.6	Q9P2J3|Q9P2N7	HeLa	HeLa TMT	human
ESILIPEPGI	0.8	Q9P2J8	HeLa	HeLa TMT	human
EVFLPIPETTV	0.9	Q9P2K1	HeLa	HeLa TMT	human
HVADDFVAV	0.9	Q9P2K1	HeLa	HeLa LFQ & HeLa TMT	human
GKANIIFSY	1	Q9P2K2	HeLa	HeLa LFQ	human
ETATGGFVLL	0.8	Q9P2K8	HeLa	HeLa TMT	human
EIIQEFPAL	0.5	Q9P2K8	HeLa	HeLa TMT	human
TASDKILIV	1.4	Q9P2L0	HeLa	HeLa LFQ & HeLa TMT	human
EIVDFLTGV	2	Q9P2N6	HeLa	HeLa LFQ & HeLa TMT	human
GQSPLPVVF	0.8	Q9P2P1	HeLa	HeLa LFQ & HeLa TMT	human
TLADIIARL	0.8	Q9P2P1	HeLa	HeLa LFQ	human
AQVLLQHVF	2.5	Q9P2P1	HeLa	HeLa LFQ	human
PVDAPRTP	9	Q9P2P6	HeLa	HeLa TMT	human
SPHPPLQP	0.2	Q9P2R6	HeLa	HeLa TMT	human
EIASVPVSL	0.9	Q9P2S5	HeLa	HeLa LFQ & HeLa TMT	human
GKFSWPTGESY	1.2	Q9P2S6	HeLa	HeLa LFQ	human
EVISHIGKL	1.1	Q9P2W9	HeLa	HeLa LFQ	human
VKLPNSEDF	1.1	Q9P2Y5	HeLa	HeLa TMT	human
ETAPRTIFQRVL	0.1	Q9UBB4	HeLa	HeLa TMT	human
ETAPRTIFQRV	0.6	Q9UBB4	HeLa	HeLa LFQ & HeLa TMT	human
MTVNTELLGYL	1.4	Q9UBB4	HeLa	HeLa TMT	human
QVFPGLLE	0.2	Q9UBB4	HeLa	HeLa TMT	human
NKIPILSTF	0.7	Q9UBB6	HeLa	HeLa TMT	human
YTFGRIVIY	2	Q9UBB9	HeLa	HeLa LFQ	human
TVFPGAVPVL	-0.4	Q9UBC2	HeLa	HeLa TMT	human
KKPESFFTQF	0.7	Q9UBE0	HeLa	HeLa LFQ & HeLa TMT	human
AQYDRQIRL	-0.2	Q9UBE0	HeLa	HeLa TMT	human
YIFNGLTVSV	0.3	Q9UBF2	HeLa	HeLa TMT	human
EPSNIFEKI	1.3	Q9UBK2	HeLa	HeLa LFQ & HeLa TMT	human
ETAPLVVVV	1.8	Q9UBK8	HeLa	HeLa LFQ & HeLa TMT	human
TSADPVFQV	0.2	Q9UBK8	HeLa	HeLa TMT	human
LPVDFFAHL	0.8	Q9UBK8	HeLa	HeLa TMT	human
NVAPIISKV	0.8	Q9UBL6	HeLa	HeLa LFQ & HeLa TMT	human
LFAPFIVYY	2.5	Q9UBM7	HeLa	HeLa LFQ & HeLa TMT	human
SKYGRDWERY	0.9	Q9UBM7	HeLa	HeLa LFQ	human
FTFDQDPSVL	-0.1	Q9UBN7	HeLa	HeLa TMT	human
ETNIIPSFV	0.7	Q9UBQ0	HeLa	HeLa LFQ & HeLa TMT	human
HVVGITYQHI	0	Q9UBQ5	HeLa	HeLa TMT	human
YQFNPAFF	0.4	Q9UBQ5	HeLa	HeLa TMT	human
AQILLKAL	0.3	Q9UBQ5	HeLa	HeLa TMT	human
SQFGFPYANY	0.8	Q9UBQ6	HeLa	HeLa TMT	human
TTAELAVSL	0.8	Q9UBQ7	HeLa	HeLa LFQ & HeLa TMT	human
DTTYINHVV	0.8	Q9UBR2	HeLa	HeLa LFQ & HeLa TMT	human
EVYAGNFVEV	0.3	Q9UBS4	HeLa	HeLa TMT	human
KLFKDDIRY	1.1	Q9UBT2	HeLa	HeLa LFQ	human
KTSDLTLFNV	0.4	Q9UBT6	HeLa	HeLa TMT	human
STAEEIFAI	0.9	Q9UBT6	HeLa	HeLa TMT	human
ETFQVTGQQI	1	Q9UBT7	HeLa	HeLa TMT	human
ETFMNRVEV	1.5	Q9UBU8	HeLa	HeLa LFQ & HeLa TMT	human
KQVKYFIHY	0.9	Q9UBU8	HeLa	HeLa LFQ	human
VMLGTQLLY	-0.3	Q9UBU8|Q15014	HeLa	HeLa TMT	human
TTAELNYGLAHF	0.1	Q9UBW7	HeLa	HeLa TMT	human
TTAELNYGL	1.3	Q9UBW7	HeLa	HeLa TMT	human
NYAHALDGLYR	2.4	Q9UBX3	HeLa	HeLa TMT	human
VHLQTQQEVK	-3.2	Q9UBX3	HeLa	HeLa TMT	human
AKLGPLAFY	0	Q9UBX3	HeLa	HeLa TMT	human
TSSTIFSGV	0.8	Q9UBZ9	HeLa	HeLa TMT	human
TLTSKLYSLLFRR	1.4	Q9UDW1	HeLa	HeLa LFQ	human
RAFDQGADAIY	1.5	Q9UDW1	HeLa	HeLa LFQ	human
TLTSKLYSLLFR	2.7	Q9UDW1	HeLa	HeLa LFQ	human
YANEVGEAF	-0.1	Q9UDX5	HeLa	HeLa TMT	human
SAVDFIRTL	1.1	Q9UEE5	HeLa	HeLa LFQ & HeLa TMT	human
EIMGTPEYV	0.3	Q9UEE5	HeLa	HeLa TMT	human
EIIHEIAVL	0.5	Q9UEE5	HeLa	HeLa TMT	human
ETASEMILV	-1.5	Q9UEE5	HeLa	HeLa TMT	human
DTFPQPLAA	0.3	Q9UET6	HeLa	HeLa TMT	human
TTIENIEITI	-0.4	Q9UEY8	HeLa	HeLa TMT	human
EAFHYIFNV	1.9	Q9UEY8	HeLa	HeLa LFQ & HeLa TMT	human
EAFHYIFN	-5	Q9UEY8	HeLa	HeLa TMT	human
VQQYPHITF	0.5	Q9UF56	HeLa	HeLa TMT	human
YVGPSQVIV	0.6	Q9UG01	HeLa	HeLa TMT	human
IFEAPKDFNFQLKTGQKIRFGEALGSL	0.1	Q9UG56	HeLa	HeLa TMT	human
TKWPGDILAY	2.7	Q9UG63	HeLa	HeLa LFQ	human
ETFKPLVNI	0.9	Q9UGJ0	HeLa	HeLa TMT	human
ETASAMATL	0.7	Q9UGL1	HeLa	HeLa TMT	human
FQYDDSGNTFF	1.1	Q9UGP8	HeLa	HeLa TMT	human
FQYDDSGNTF	0.4	Q9UGP8	HeLa	HeLa TMT	human
ETTHGVVHV	1	Q9UGV2	HeLa	HeLa TMT	human
YAFLHRTL	0.6	Q9UH17|Q8IUX4	HeLa	HeLa LFQ	human
AQVPSSLGSLF	0.3	Q9UH62	HeLa	HeLa TMT	human
FQAPTMATY	-1.8	Q9UH99	HeLa	HeLa TMT	human
ELAPLFEEL	0.8	Q9UHA4	HeLa	HeLa TMT	human
EISDIHTKL	0.5	Q9UHD2	HeLa	HeLa LFQ & HeLa TMT	human
NTATIFHEL	1.4	Q9UHD2	HeLa	HeLa LFQ & HeLa TMT	human
ETSDILHRM	0.4	Q9UHD2	HeLa	HeLa TMT	human
MQIQQGLQTL	4.2	Q9UHD9	HeLa	HeLa TMT	human
STSAVIGVRV	1.2	Q9UHH9	HeLa	HeLa TMT	human
HVFIGGTPL	0.4	Q9UHI6	HeLa	HeLa TMT	human
SVADVVRFI	0.5	Q9UHJ3	HeLa	HeLa TMT	human
RAFPLPMSF	2.9	Q9UHJ6	HeLa	HeLa LFQ & HeLa TMT	human
GGAPFYTTY	0.1	Q9UHK6	HeLa	HeLa TMT	human
VQLPGPLNY	-0.3	Q9UHL9	HeLa	HeLa TMT	human
KKYGEALGIKY	0.5	Q9UHL9	HeLa	HeLa LFQ	human
ETIQIITKA	0.6	Q9UHP3	HeLa	HeLa LFQ & HeLa TMT	human
TSPVLLASLGVG	0.4	Q9UHQ9	HeLa	HeLa TMT	human
KKIELDVKY	0.9	Q9UHR4	HeLa	HeLa LFQ	human
QAFAPFGPIK	0.5	Q9UHX1	HeLa	HeLa TMT	human
GAVNRVIIY	4.5	Q9UHX1	HeLa	HeLa TMT	human
HKGFAFVEY	0.6	Q9UHX1	HeLa	HeLa LFQ	human
KGFAFVEY	1	Q9UHX1	HeLa	HeLa LFQ	human
DTSAVLAEI	-0.7	Q9UHY1	HeLa	HeLa TMT	human
DTIFIQHNGL	0.6	Q9UHY1|Q9NSY0	HeLa	HeLa TMT	human
GAYGQAVRY	0.7	Q9UID3	HeLa	HeLa LFQ & HeLa TMT	human
DTTAIDVQV	0.4	Q9UID3	HeLa	HeLa TMT	human
NVASSILSHIKA	2.3	Q9UID3	HeLa	HeLa LFQ	human
EDVPIAVEV	0.9	Q9UID6	HeLa	HeLa TMT	human
RQYPEVIKY	0.9	Q9UIF8	HeLa	HeLa LFQ & HeLa TMT	human
GQYPNLETF	-5.6	Q9UIF8	HeLa	HeLa TMT	human
KQFPEVIKY	0.7	Q9UIF9	HeLa	HeLa LFQ & HeLa TMT	human
VVSPAVFSV	1.5	Q9UIF9	HeLa	HeLa TMT	human
GSDQSENVDRGAGSIR	0.4	Q9UII2	HeLa	HeLa TMT	human
YQIDTVINL	1.7	Q9UIJ7	HeLa	HeLa TMT	human
ITTHFELK	-0.4	Q9UIJ7	HeLa	HeLa TMT	human
FQTDLIYNL	-1.6	Q9UIQ6	HeLa	HeLa TMT	human
GSAPIIINI	-0.9	Q9UIW2	HeLa	HeLa TMT	human
HNVFIVESV	1	Q9UIX4	HeLa	HeLa LFQ & HeLa TMT	human
TVTAVNLSV	0.1	Q9UIX4	HeLa	HeLa TMT	human
AIHDFGFHNK	1.6	Q9UJ72	HeLa	HeLa TMT	human
YAASAIGYL	-2.3	Q9UJ83	HeLa	HeLa TMT	human
ETIDPIPHQL	0.2	Q9UJA3	HeLa	HeLa TMT	human
ALFGGSQKY	0.8	Q9UJA3	HeLa	HeLa TMT	human
DSSPLIEKI	0.2	Q9UJA3	HeLa	HeLa TMT	human
NAYSGILGI	0.5	Q9UJJ9	HeLa	HeLa TMT	human
RKFKWGKGF	0.8	Q9UJK0	HeLa	HeLa LFQ	human
LQGPLRDVF	0.3	Q9UJT0	HeLa	HeLa TMT	human
ASGANYSFHK	1.7	Q9UJU6	HeLa	HeLa TMT	human
DVIQEVEYV	-8.9	Q9UJV9	HeLa	HeLa TMT	human
EVIWLTQHV	0.7	Q9UJW0	HeLa	HeLa LFQ & HeLa TMT	human
VAVNYIPEV	0.4	Q9UJW0	HeLa	HeLa TMT	human
DTFSNLLYV	-0.1	Q9UJX2	HeLa	HeLa TMT	human
NVIDHVRDMAA	0.2	Q9UJX3	HeLa	HeLa TMT	human
EVASMTMNVI	0.5	Q9UJX3	HeLa	HeLa TMT	human
MTMNVIQTV	1.8	Q9UJX3	HeLa	HeLa TMT	human
EVASMTMNV	0.1	Q9UJX3	HeLa	HeLa TMT	human
SKLSFSQVF	0.7	Q9UJX4	HeLa	HeLa LFQ & HeLa TMT	human
ASLSPEGLL	-0.5	Q9UJY1	HeLa	HeLa TMT	human
SSGLPRNTVVLF	0.5	Q9UJZ1	HeLa	HeLa TMT	human
DVINVFHHL	1.1	Q9UK58	HeLa	HeLa LFQ & HeLa TMT	human
DIAGFIHKI	0.6	Q9UK61	HeLa	HeLa LFQ & HeLa TMT	human
ESILNPEVV	4.4	Q9UK61	HeLa	HeLa TMT	human
ETAPLTLESL	1.7	Q9UK99	HeLa	HeLa TMT	human
TTGDITVSV	0.2	Q9UK99	HeLa	HeLa LFQ & HeLa TMT	human
FSYLNPQEL	-0.1	Q9UKA1	HeLa	HeLa TMT	human
ETYHPGAVIRI	0.3	Q9UKA2	HeLa	HeLa TMT	human
LVFEGIMEV	-0.2	Q9UKA4	HeLa	HeLa TMT	human
ELPDILNSL	-0.2	Q9UKA4	HeLa	HeLa TMT	human
YAGHLIQIL	0.2	Q9UKA4	HeLa	HeLa TMT	human
FSTSLVHSI	0.7	Q9UKA4	HeLa	HeLa LFQ	human
HVISPKEFV	1.3	Q9UKD1	HeLa	HeLa LFQ & HeLa TMT	human
DPAGIFELV	1.1	Q9UKE5|Q8N4C8|O95819	HeLa	HeLa TMT	human
EVKLVDFGV	0.8	Q9UKE5|Q8N4C8|O95819|Q7Z2Y5	HeLa	HeLa TMT	human
DLIDPAEIDLL	1.5	Q9UKF6	HeLa	HeLa TMT	human
TVTTVILE	0.1	Q9UKF6	HeLa	HeLa TMT	human
YPYTITEY	-0.4	Q9UKF7	HeLa	HeLa TMT	human
AMMFPITQF	-0.1	Q9UKG1	HeLa	HeLa TMT	human
GQFPGHNEFF	0.3	Q9UKI2	HeLa	HeLa LFQ & HeLa TMT	human
GQFPGHNEF	0.5	Q9UKI2	HeLa	HeLa LFQ & HeLa TMT	human
DVFGDISFL	0.3	Q9UKI2	HeLa	HeLa TMT	human
AHSPASLSF	0.6	Q9UKK3	HeLa	HeLa LFQ & HeLa TMT	human
KQKVNIIQF	0.6	Q9UKK3	HeLa	HeLa TMT	human
ETTEFLSKL	0.6	Q9UKK3	HeLa	HeLa TMT	human
AQVIVFQTY	1	Q9UKK3	HeLa	HeLa TMT	human
GVFFMPATV	2.1	Q9UKK3	HeLa	HeLa TMT	human
EVSDLVEMI	0.8	Q9UKK3	HeLa	HeLa TMT	human
EVISLPKNDLL	3.9	Q9UKK9	HeLa	HeLa LFQ & HeLa TMT	human
VYSYALALK	0.5	Q9UKK9	HeLa	HeLa TMT	human
KQFRPPMGGY	0.9	Q9UKK9	HeLa	HeLa LFQ	human
VVPDFDPAKL	0.7	Q9UKL0	HeLa	HeLa TMT	human
TSFPSPMEI	0.2	Q9UKL3	HeLa	HeLa TMT	human
TVAEVTSIQL	0.5	Q9UKM7	HeLa	HeLa TMT	human
LYTGKPNLVNGLQAR	-0.4	Q9UKR5	HeLa	HeLa TMT	human
GTAAPTIGV	0.7	Q9UKR5	HeLa	HeLa TMT	human
EVVDGFIYV	1	Q9UKT5	HeLa	HeLa LFQ & HeLa TMT	human
FMAAESLLVTV	1.3	Q9UKV5	HeLa	HeLa TMT	human
GQIQVGVVQY	-1.8	Q9UKX5	HeLa	HeLa TMT	human
TSAPPFASA	0.8	Q9UKX7	HeLa	HeLa TMT	human
VTAPIALTV	0.4	Q9UKY1	HeLa	HeLa TMT	human
EIYSDTQFPSL	0.5	Q9UKY7	HeLa	HeLa TMT	human
EIYSDTQFPS	-1.6	Q9UKY7	HeLa	HeLa TMT	human
KASFPSIL	-2.8	Q9UKZ1	HeLa	HeLa TMT	human
EAIDRIFAI	1.3	Q9UL01	HeLa	HeLa LFQ	human
HTFGNPFKL	0.9	Q9UL03	HeLa	HeLa LFQ & HeLa TMT	human
FHALGPIYYR	0.1	Q9UL25	HeLa	HeLa TMT	human
AVSDVIQQL	-1.1	Q9UL36	HeLa	HeLa TMT	human
EVFQPGDYI	0.5	Q9UL51|O60741|Q9Y3Q4	HeLa	HeLa TMT	human
DVAELFFKD	0.1	Q9UL54	HeLa	HeLa TMT	human
AQVDPLSAL	2.2	Q9UL63	HeLa	HeLa LFQ & HeLa TMT	human
LQNDLYITV	-0.4	Q9UL63	HeLa	HeLa TMT	human
YTFGGRIL	-0.6	Q9UL63	HeLa	HeLa TMT	human
VLDLGSPQLAMHSIR	-2.6	Q9ULA0	HeLa	HeLa TMT	human
LEQQLVHVERPILR	0	Q9ULA0	HeLa	HeLa TMT	human
GQYVPGNGF	4	Q9ULA0	HeLa	HeLa TMT	human
TTSSLMNLV	0.5	Q9ULG1	HeLa	HeLa TMT	human
KKFSDSVKSTF	0.6	Q9ULG6	HeLa	HeLa LFQ	human
QQIEPLFQF	0.3	Q9ULH0	HeLa	HeLa TMT	human
GKFNPHVHVEY	0.3	Q9ULH1	HeLa	HeLa LFQ	human
TAYPQVVVVR	1.1	Q9ULI2	HeLa	HeLa LFQ & HeLa TMT	human
DVAGIIADYA	0.8	Q9ULI2	HeLa	HeLa TMT	human
TAYPQVVVV	0.7	Q9ULI2	HeLa	HeLa LFQ & HeLa TMT	human
ALAPALVETY	1.3	Q9ULK4	HeLa	HeLa TMT	human
KKYPEKLYF	1.5	Q9ULK4	HeLa	HeLa LFQ	human
RQFEGLMRF	1.2	Q9ULQ1	HeLa	HeLa LFQ	human
ETSSLESFV	0.3	Q9ULT8	HeLa	HeLa TMT	human
YGVDFLVPVM	1.3	Q9ULV3	HeLa	HeLa TMT	human
EQTPVVVHV	0.7	Q9ULV3	HeLa	HeLa TMT	human
YSYDAPSDFINF	0.9	Q9ULW0	HeLa	HeLa TMT	human
ETVSTYVPL	-0.2	Q9ULW0	HeLa	HeLa TMT	human
YIAGVSPFV	-0.4	Q9ULX3	HeLa	HeLa TMT	human
GALQRQIRGIPGLDVEDDEEGGGGAP	2.6	Q9ULX6	HeLa	HeLa LFQ	human
DIAPLNFHEV	1.1	Q9ULZ9	HeLa	HeLa TMT	human
AKLPFTPLSY	1.5	Q9UM00	HeLa	HeLa LFQ & HeLa TMT	human
AKLPFTPLS	0.5	Q9UM00	HeLa	HeLa TMT	human
ETWIGIYTV	0.8	Q9UM22	HeLa	HeLa LFQ	human
ELAPEVIGSVVM	1.4	Q9UM47	HeLa	HeLa LFQ & HeLa TMT	human
ELAPEVIGSVV	0.1	Q9UM47	HeLa	HeLa TMT	human
EVIGSVVML	0.3	Q9UM47	HeLa	HeLa TMT	human
HTISPSFQL	0.6	Q9UM63	HeLa	HeLa LFQ & HeLa TMT	human
VAHPIRPKPPSATSIPAILK	0.4	Q9UMS4	HeLa	HeLa TMT	human
AQFHPDGLIF	3	Q9UMS4	HeLa	HeLa LFQ & HeLa TMT	human
TKKVTSVVF	0.8	Q9UMS4	HeLa	HeLa LFQ & HeLa TMT	human
MTPEIIQKL	2.9	Q9UMS4	HeLa	HeLa LFQ & HeLa TMT	human
RKLKNFKTL	0.9	Q9UMS4	HeLa	HeLa LFQ	human
FAVPENSSV	-5.4	Q9UMX0|Q9UHD9	HeLa	HeLa TMT	human
ESIPGGYNAL	0.5	Q9UMX0|Q9UHD9|Q9NRR5	HeLa	HeLa TMT	human
YKAKYPIVGY	0.8	Q9UMX5	HeLa	HeLa TMT	human
EVFTKVYKA	0.1	Q9UMX5	HeLa	HeLa TMT	human
DIFNPQTVGV	0.2	Q9UMY4	HeLa	HeLa TMT	human
EVVPAIEKL	0.6	Q9UN79	HeLa	HeLa TMT	human
MSFGNVVEL	-0.3	Q9UN86	HeLa	HeLa TMT	human
EVNSYLVQV	0.2	Q9UN88	HeLa	HeLa TMT	human
DAFVHDVTV	0.7	Q9UN88	HeLa	HeLa TMT	human
KAIDIYILV	1.3	Q9UN88	HeLa	HeLa LFQ	human
SELSFTAGTV	0.1	Q9UNA1	HeLa	HeLa TMT	human
ALLPVVHEY	0.6	Q9UNH6	HeLa	HeLa LFQ & HeLa TMT	human
SISASSGLIAL	0.7	Q9UNL2	HeLa	HeLa TMT	human
SASSGLIALL	-7.5	Q9UNL2	HeLa	HeLa TMT	human
SIFYNNTL	-0.1	Q9UNL2	HeLa	HeLa TMT	human
AAFQEAFYV	0.6	Q9UNN5	HeLa	HeLa TMT	human
ELFGRTIRV	0.4	Q9UNP9	HeLa	HeLa LFQ & HeLa TMT	human
NTNGSQFFL	-0.2	Q9UNP9	HeLa	HeLa TMT	human
GQAPQALTL	-0.2	Q9UNS1	HeLa	HeLa TMT	human
QQIGKVVQVY	1.2	Q9UNX3|P61254	HeLa	HeLa LFQ & HeLa TMT	human
MSSPLSKEL	1.4	Q9UNX3|P61254	HeLa	HeLa LFQ	human
AAADSIKIW	1.1	Q9UNX4	HeLa	HeLa LFQ	human
ETVYNVFFA	1.6	Q9UNY4	HeLa	HeLa TMT	human
GNHLFLLDM	-0.2	Q9UNY4	HeLa	HeLa TMT	human
SQVPQQSHF	0.6	Q9UNY4	HeLa	HeLa TMT	human
DTYENLHKV	-0.4	Q9UP52	HeLa	HeLa TMT	human
HVWTDTHYV	0.8	Q9UP52	HeLa	HeLa LFQ	human
RHIGNLNEF	1.5	Q9UP52	HeLa	HeLa LFQ	human
GQPEIFYTF	0	Q9UP83	HeLa	HeLa TMT	human
ELQGFIARV	0	Q9UP83	HeLa	HeLa TMT	human
ALLDWVTSV	0.2	Q9UPN3	HeLa	HeLa TMT	human
IPPPSVLDSALHPPPRG	-7.9	Q9UPN6	HeLa	HeLa TMT	human
EVFPPPVAML	1.8	Q9UPN6	HeLa	HeLa LFQ & HeLa TMT	human
EVFPPPVA	1	Q9UPN6	HeLa	HeLa TMT	human
TVSSVGALHAL	0.9	Q9UPN7	HeLa	HeLa LFQ & HeLa TMT	human
RKTDQLVSF	2	Q9UPN7	HeLa	HeLa LFQ	human
RQIDLVDNYF	2.1	Q9UPN9	HeLa	HeLa LFQ & HeLa TMT	human
FKVDGKVSV	0.8	Q9UPQ0	HeLa	HeLa LFQ & HeLa TMT	human
TVVPFTVSS	0.9	Q9UPQ0	HeLa	HeLa TMT	human
ENAGVNFVV	3.2	Q9UPQ9	HeLa	HeLa TMT	human
FASEYPLIL	-3.4	Q9UPR0	HeLa	HeLa TMT	human
EVFKPENISL	0.8	Q9UPR3	HeLa	HeLa TMT	human
SVTSILKTL	1.2	Q9UPT8	HeLa	HeLa LFQ	human
RKITTYVSF	1	Q9UPT9	HeLa	HeLa LFQ & HeLa TMT	human
EVFGEGNMFAV	0.1	Q9UPU5	HeLa	HeLa TMT	human
TVIENIHTIIA	-0.7	Q9UPU5	HeLa	HeLa TMT	human
LHNTVALLVLH	6.6	Q9UPU5	HeLa	HeLa TMT	human
FLQEATLYL	0.6	Q9UPU5	HeLa	HeLa TMT	human
TVIENIHTI	0.7	Q9UPU5	HeLa	HeLa TMT	human
FTNDSLLTV	-0.2	Q9UPU5	HeLa	HeLa TMT	human
SIPELLSAV	0.8	Q9UPU5	HeLa	HeLa TMT	human
TTFQGIIEA	-0.2	Q9UPV0	HeLa	HeLa TMT	human
EVFGPLPAFV	2.5	Q9UPY5	HeLa	HeLa LFQ & HeLa TMT	human
TAVGITVVM	2.5	Q9UPY5	HeLa	HeLa LFQ & HeLa TMT	human
FGPLPAFV	-0.7	Q9UPY5	HeLa	HeLa TMT	human
SAAQPGVAF	-0.6	Q9UQ13	HeLa	HeLa TMT	human
AQTPPGPSL	0.3	Q9UQ35	HeLa	HeLa TMT	human
IAFPTSISV	0.6	Q9UQ80	HeLa	HeLa LFQ & HeLa TMT	human
IAFPTSIS	6.4	Q9UQ80	HeLa	HeLa TMT	human
AQFKFTVL	0.7	Q9UQ80	HeLa	HeLa LFQ	human
ESTPIMNGV	-3.1	Q9UQB8	HeLa	HeLa TMT	human
ESADKFYGV	6.1	Q9UQE7	HeLa	HeLa TMT	human
RKYEAIQLTF	2.7	Q9UQE7	HeLa	HeLa LFQ	human
FAIDLPPVI	1.6	Q9UQK1	HeLa	HeLa LFQ & HeLa TMT	human
AHSPPVKSF	-0.4	Q9UQK1	HeLa	HeLa TMT	human
HSIPVTVEV	0.8	Q9UQL6	HeLa	HeLa LFQ & HeLa TMT	human
IAVPDPSVL	0.9	Q9UQR0	HeLa	HeLa TMT	human
RKVDPMAIVVF	0.9	Q9Y221	HeLa	HeLa TMT	human
SQYQGVVVY	0.7	Q9Y221	HeLa	HeLa LFQ & HeLa TMT	human
EAAQILRLL	0.9	Q9Y224	HeLa	HeLa LFQ & HeLa TMT	human
EAIDWLLGL	1.7	Q9Y224	HeLa	HeLa LFQ	human
RGFSFPVNY	-0.2	Q9Y227	HeLa	HeLa TMT	human
SVIGVVQMV	0.3	Q9Y233	HeLa	HeLa TMT	human
FGYDYPSVL	0.5	Q9Y236	HeLa	HeLa TMT	human
AGFAAIVAY	1	Q9Y241	HeLa	HeLa TMT	human
EAPFVPVGI	0.3	Q9Y241	HeLa	HeLa TMT	human
KLRPQPLTF	1.6	Q9Y242	HeLa	HeLa LFQ	human
EVMGEPHLMV	0.7	Q9Y244	HeLa	HeLa TMT	human
SSTDITSFL	-0.2	Q9Y253	HeLa	HeLa TMT	human
FPANVAHSVYV	0.5	Q9Y255	HeLa	HeLa LFQ & HeLa TMT	human
TISHVIIGLK	0.4	Q9Y265	HeLa	HeLa TMT	human
SIAPIVIFA	3	Q9Y265	HeLa	HeLa LFQ & HeLa TMT	human
LKPNLGNGADLPNYR	2.2	Q9Y266	HeLa	HeLa TMT	human
LAVPFCVNF	0.5	Q9Y266	HeLa	HeLa LFQ & HeLa TMT	human
VNNASLIGLGYTQTLRPGVK	0.6	Q9Y277	HeLa	HeLa TMT	human
LSQNNFALGYK	0.9	Q9Y277	HeLa	HeLa TMT	human
LTLSALIDGK	-0.3	Q9Y277	HeLa	HeLa TMT	human
NFSAGGHK	0.7	Q9Y277	HeLa	HeLa TMT	human
EVIKVFNDMKV	0.6	Q9Y281	HeLa	HeLa LFQ & HeLa TMT	human
FHFAPGKSF	0.6	Q9Y282	HeLa	HeLa LFQ & HeLa TMT	human
FLSELQYYL	0.2	Q9Y282	HeLa	HeLa TMT	human
VKVVPTVY	0.5	Q9Y282	HeLa	HeLa TMT	human
GKLKQFDAY	0.6	Q9Y282	HeLa	HeLa LFQ	human
EVFSYHQGL	0.4	Q9Y285	HeLa	HeLa LFQ & HeLa TMT	human
RQIFLEMGF	1	Q9Y285	HeLa	HeLa TMT	human
KKPFTPVKY	0.5	Q9Y285	HeLa	HeLa LFQ	human
YAVFPFQQV	-0.1	Q9Y289	HeLa	HeLa TMT	human
STTVIVVGL	0.3	Q9Y289	HeLa	HeLa TMT	human
TTVPGVIRY	3.7	Q9Y295	HeLa	HeLa LFQ	human
VQIDITRVF	0.9	Q9Y2A7	HeLa	HeLa LFQ & HeLa TMT	human
RQAPPHIEL	0.9	Q9Y2D5	HeLa	HeLa LFQ & HeLa TMT	human
EVVPVPIEV	-0.4	Q9Y2E4	HeLa	HeLa TMT	human
GPIITVHPKEIRTFFIHFQQQ	2.5	Q9Y2E5	HeLa	HeLa LFQ	human
EVGPPLPPLLAP	1.3	Q9Y2F5	HeLa	HeLa TMT	human
EVGPPLPPLLA	-0.3	Q9Y2F5	HeLa	HeLa TMT	human
EVGPPLPPLL	1.2	Q9Y2F5	HeLa	HeLa LFQ & HeLa TMT	human
STSEVVMFL	0.5	Q9Y2F5	HeLa	HeLa TMT	human
EVGPPLPPL	0.1	Q9Y2F5	HeLa	HeLa TMT	human
SKYFSDGSSNTF	0.4	Q9Y2F9	HeLa	HeLa LFQ & HeLa TMT	human
EVIDAQAEL	0.8	Q9Y2F9	HeLa	HeLa LFQ & HeLa TMT	human
GQIPELIFY	1.5	Q9Y2F9|Q96KE9	HeLa	HeLa LFQ & HeLa TMT	human
RKLSISWQF	1.1	Q9Y2G8	HeLa	HeLa LFQ	human
FSFPAPLSL	0.4	Q9Y2G9	HeLa	HeLa TMT	human
ILVEADGAWVV	0.9	Q9Y2H1	HeLa	HeLa TMT	human
LAIDAIHQL	1	Q9Y2H1	HeLa	HeLa TMT	human
ESVGPIDYV	0.2	Q9Y2H2	HeLa	HeLa TMT	human
LKVPPLDQF	0.6	Q9Y2K2	HeLa	HeLa TMT	human
ALIADVKILL	0.7	Q9Y2K7	HeLa	HeLa TMT	human
LTSPVANGV	3	Q9Y2K7	HeLa	HeLa TMT	human
HIADVSHFI	0.1	Q9Y2L1	HeLa	HeLa TMT	human
RQLDNAVSAF	-2.2	Q9Y2L5	HeLa	HeLa TMT	human
EAVAVIENI	0.1	Q9Y2L8	HeLa	HeLa TMT	human
KQFGIDGESF	0.8	Q9Y2P8	HeLa	HeLa TMT	human
QLRPSLITGIMKDSGN	0.9	Q9Y2Q3	HeLa	HeLa LFQ & HeLa TMT	human
AKAQALVQY	1.1	Q9Y2Q5	HeLa	HeLa TMT	human
ESHFLRVFL	2	Q9Y2Q9	HeLa	HeLa LFQ	human
FQMPTPIQM	0	Q9Y2R4	HeLa	HeLa TMT	human
IKISEGTGF	0.7	Q9Y2R4	HeLa	HeLa TMT	human
KAITFFTED	3.6	Q9Y2R4	HeLa	HeLa TMT	human
ELAEIVFKV	0.6	Q9Y2R5	HeLa	HeLa LFQ	human
SVVRSSVHARWIVG	1.7	Q9Y2R5	HeLa	HeLa LFQ	human
IKDNVVIVY	0.7	Q9Y2T2	HeLa	HeLa LFQ	human
QVVPFSSSV	1.7	Q9Y2T3	HeLa	HeLa TMT	human
FSVDSPRIY	0.7	Q9Y2U8	HeLa	HeLa TMT	human
AHSNEILIF	1.1	Q9Y2U9	HeLa	HeLa LFQ & HeLa TMT	human
KTPDFILQV	0.8	Q9Y2V0	HeLa	HeLa LFQ & HeLa TMT	human
RQADFVQVL	0.6	Q9Y2V7	HeLa	HeLa LFQ & HeLa TMT	human
EFVSIFKEV	1.4	Q9Y2V7	HeLa	HeLa LFQ & HeLa TMT	human
DVSPVLTQA	1.1	Q9Y2V7	HeLa	HeLa TMT	human
TQVIEISEY	0.7	Q9Y2X3	HeLa	HeLa TMT	human
MAIAPNVTV	0.8	Q9Y2X3	HeLa	HeLa TMT	human
SKYLQQAF	1.3	Q9Y2X9	HeLa	HeLa TMT	human
NTCPYVHNI	0.8	Q9Y2Y1	HeLa	HeLa LFQ & HeLa TMT	human
VKLPSGEDY	1.1	Q9Y2Z0	HeLa	HeLa LFQ & HeLa TMT	human
EVGPKFRGV	0.6	Q9Y312	HeLa	HeLa LFQ & HeLa TMT	human
KMIPPGIHF	1.1	Q9Y312	HeLa	HeLa TMT	human
KKWISLTNF	2.2	Q9Y312	HeLa	HeLa LFQ	human
ATFPVAIVM	-2.7	Q9Y315	HeLa	HeLa TMT	human
ATFPVAIV	0.6	Q9Y315	HeLa	HeLa TMT	human
SKVANTILF	1.2	Q9Y320	HeLa	HeLa TMT	human
RKIPGVPIMY	1.1	Q9Y324	HeLa	HeLa LFQ & HeLa TMT	human
DTNFINFSI	0.2	Q9Y324	HeLa	HeLa TMT	human
EVFQGVEKL	0.8	Q9Y330	HeLa	HeLa LFQ & HeLa TMT	human
DVAQIFNNIL	0.7	Q9Y376	HeLa	HeLa TMT	human
DVAQIFNNI	0.6	Q9Y376	HeLa	HeLa LFQ & HeLa TMT	human
EVLQTHSVFV	0	Q9Y3A5	HeLa	HeLa TMT	human
QTHSVFVNV	0.4	Q9Y3A5	HeLa	HeLa LFQ & HeLa TMT	human
GKRFEIACY	0.9	Q9Y3A5	HeLa	HeLa LFQ	human
HVFDHPWETV	0.9	Q9Y3B1	HeLa	HeLa LFQ & HeLa TMT	human
HVFDHPWET	1.1	Q9Y3B1	HeLa	HeLa LFQ & HeLa TMT	human
MKIWTSEHVF	1.2	Q9Y3B1	HeLa	HeLa LFQ	human
GQVFLLKSF	1.4	Q9Y3B3	HeLa	HeLa TMT	human
EVSPLNVTSV	-0.4	Q9Y3C0	HeLa	HeLa TMT	human
DTNGSQFFV	0.8	Q9Y3C6	HeLa	HeLa TMT	human
VAGLAGLIGLAVSKSKS	2.2	Q9Y3D6	HeLa	HeLa LFQ	human
QHLEAPADQSKGLLPP	-0.6	Q9Y3D9	HeLa	HeLa TMT	human
DVYDAFPPL	0.6	Q9Y3D9	HeLa	HeLa TMT	human
NVANIYKDL	-2.6	Q9Y3I1	HeLa	HeLa TMT	human
RLFKDQLVY	0.6	Q9Y3I1	HeLa	HeLa LFQ	human
STINPVPLVGL	6.1	Q9Y3P9	HeLa	HeLa TMT	human
EGISVIFNV	4.5	Q9Y3P9	HeLa	HeLa LFQ	human
SQVLLLKSF	1.3	Q9Y3Q3	HeLa	HeLa LFQ & HeLa TMT	human
ETFIEQMKDV	-0.9	Q9Y3S1	HeLa	HeLa TMT	human
ESSDLFTNL	-0.3	Q9Y3S2	HeLa	HeLa TMT	human
AAFNALVTF	2.4	Q9Y3T9	HeLa	HeLa LFQ & HeLa TMT	human
LTPKLFHEV	0.2	Q9Y3T9	HeLa	HeLa TMT	human
LALEPGVAY	-0.2	Q9Y3T9	HeLa	HeLa TMT	human
IKLIPTARF	2.1	Q9Y3T9	HeLa	HeLa TMT	human
ELSNVLAAM	0.6	Q9Y3U8	HeLa	HeLa LFQ & HeLa TMT	human
HTKFVRDMI	0.9	Q9Y3U8	HeLa	HeLa LFQ & HeLa TMT	human
PPPPPPPPPPGVGSGHLNIPLILEE	1.9	Q9Y467	HeLa	HeLa LFQ	human
AAIDHQIEV	0.4	Q9Y485	HeLa	HeLa TMT	human
EASPPAPPL	-0.6	Q9Y487	HeLa	HeLa TMT	human
MQFEPSTMVY	0.5	Q9Y490	HeLa	HeLa TMT	human
AQYFEPLTL	0.9	Q9Y490	HeLa	HeLa LFQ & HeLa TMT	human
ATSDLVNAI	5	Q9Y490	HeLa	HeLa LFQ & HeLa TMT	human
EISHLIEPL	0.1	Q9Y490	HeLa	HeLa TMT	human
AAAALVLKA	0.8	Q9Y490	HeLa	HeLa TMT	human
TVTDMLMTI	0.5	Q9Y490	HeLa	HeLa TMT	human
YKFLPSEL	1.3	Q9Y490	HeLa	HeLa LFQ & HeLa TMT	human
AVSGIIADL	0.1	Q9Y490|Q9Y4G6	HeLa	HeLa TMT	human
EIFQTTVPYMV	0.1	Q9Y4A5	HeLa	HeLa TMT	human
RVYPQAVYF	0.6	Q9Y4A5	HeLa	HeLa LFQ & HeLa TMT	human
AQFLDLVNY	-0.1	Q9Y4A5	HeLa	HeLa TMT	human
TVVNFLIRV	0.6	Q9Y4A5	HeLa	HeLa LFQ	human
YAAELIERV	0.5	Q9Y4B6	HeLa	HeLa LFQ	human
DAANVMVYV	1	Q9Y4C1	HeLa	HeLa LFQ & HeLa TMT	human
FLVEHNLVL	1.7	Q9Y4C1	HeLa	HeLa TMT	human
DVGDIVHSV	-2.3	Q9Y4C1	HeLa	HeLa TMT	human
FTFPGNLVTSV	0.3	Q9Y4C2	HeLa	HeLa TMT	human
FTFPGNLVT	0	Q9Y4C2	HeLa	HeLa TMT	human
KKMPKIPVL	1	Q9Y4C2	HeLa	HeLa LFQ	human
EVMQAVARL	1.3	Q9Y4C2	HeLa	HeLa LFQ	human
ETYLQLQEA	2.6	Q9Y4C2|A6NFQ2	HeLa	HeLa TMT	human
GKVPVVVSY	0.6	Q9Y4C4	HeLa	HeLa TMT	human
EIFPNLHRV	0.6	Q9Y4C4	HeLa	HeLa TMT	human
EVFDKDLSKL	0.2	Q9Y4D1	HeLa	HeLa TMT	human
ETVGEPFFLL	-1	Q9Y4D7	HeLa	HeLa TMT	human
SQGIPFLEY	0.9	Q9Y4D7	HeLa	HeLa TMT	human
YKIPEGASL	1.5	Q9Y4D7	HeLa	HeLa TMT	human
EVINQLLHHV	-0.6	Q9Y4D8	HeLa	HeLa TMT	human
EINNLLKLV	0.9	Q9Y4D8	HeLa	HeLa TMT	human
MAAEVIALL	0.1	Q9Y4D8	HeLa	HeLa TMT	human
EVIALLHSL	0.9	Q9Y4D8	HeLa	HeLa LFQ	human
FSLAPITKL	1	Q9Y4F3	HeLa	HeLa TMT	human
EISSILKEL	0.5	Q9Y4F5	HeLa	HeLa LFQ & HeLa TMT	human
AKHIFPVTF	2	Q9Y4I1	HeLa	HeLa LFQ & HeLa TMT	human
TVFEEQIKV	-0.1	Q9Y4I1	HeLa	HeLa TMT	human
TTAQIVKVL	0.5	Q9Y4I1	HeLa	HeLa TMT	human
FGFPGERTY	0.6	Q9Y4K0	HeLa	HeLa LFQ & HeLa TMT	human
EVFTHYDLL	0	Q9Y4K0|Q96JB6	HeLa	HeLa TMT	human
LPATEKPVLLSK	0.8	Q9Y4L1	HeLa	HeLa TMT	human
RKTPVIVTLK	-0.6	Q9Y4L1	HeLa	HeLa TMT	human
GHLDHTMFF	0.3	Q9Y4L5	HeLa	HeLa TMT	human
SELMGLSVL	0.5	Q9Y4P3	HeLa	HeLa TMT	human
RLLGEEVVRVLQA	0.7	Q9Y4R8	HeLa	HeLa TMT	human
SSVSFVSQV	0.1	Q9Y4R8	HeLa	HeLa TMT	human
SAYAQIVQF	-0.2	Q9Y4W6	HeLa	HeLa TMT	human
YKAPITNEF	0.6	Q9Y4X0	HeLa	HeLa LFQ & HeLa TMT	human
EVIQNPATI	0.9	Q9Y4X5	HeLa	HeLa TMT	human
EVYEKPVQV	0.9	Q9Y508	HeLa	HeLa LFQ & HeLa TMT	human
SLPNFGSTGQPLI	0.7	Q9Y520	HeLa	HeLa TMT	human
MSTEIGTMISV	0.2	Q9Y520	HeLa	HeLa TMT	human
EVVAVPTNGTV	0.2	Q9Y520	HeLa	HeLa TMT	human
STAPPIATGV	-0.3	Q9Y520	HeLa	HeLa TMT	human
TAIHNFPTV	0.1	Q9Y520	HeLa	HeLa TMT	human
MSTEIGTMI	0.2	Q9Y520	HeLa	HeLa TMT	human
FTAAIISRV	1	Q9Y570	HeLa	HeLa LFQ	human
YTGIVNIGV	-0.2	Q9Y573	HeLa	HeLa TMT	human
ETTPLFLAV	0.5	Q9Y575	HeLa	HeLa TMT	human
ESSIILWSV	2.8	Q9Y597	HeLa	HeLa LFQ	human
RTTGIATIEV	-1.4	Q9Y5A7	HeLa	HeLa TMT	human
YAYAPSSLGGAMI	0.5	Q9Y5A9	HeLa	HeLa TMT	human
FPSGIDFSA	3.5	Q9Y5A9	HeLa	HeLa LFQ & HeLa TMT	human
EVASNVPKV	0.2	Q9Y5A9	HeLa	HeLa TMT	human
GKGPVYLLF	2	Q9Y5A9	HeLa	HeLa LFQ	human
TSTDITNFNL	0.2	Q9Y5B6	HeLa	HeLa TMT	human
LMAPNLDSF	0.4	Q9Y5B6	HeLa	HeLa TMT	human
EVSPDGSFLL	0.3	Q9Y5J1	HeLa	HeLa TMT	human
VHLPSCTVF	2.2	Q9Y5J1	HeLa	HeLa LFQ	human
FTAQVHHFM	1.4	Q9Y5J9	HeLa	HeLa LFQ & HeLa TMT	human
AELGEADEAELQR	2	Q9Y5J9	HeLa	HeLa LFQ	human
DTIFFAKQVI	-0.8	Q9Y5K5	HeLa	HeLa TMT	human
DTIFFAKQV	1.4	Q9Y5K5	HeLa	HeLa LFQ & HeLa TMT	human
SNSDVIRQV	0.5	Q9Y5K5	HeLa	HeLa LFQ	human
DAFHFVSYV	1.5	Q9Y5K5	HeLa	HeLa LFQ	human
FTAGDFSTTV	0.7	Q9Y5K8	HeLa	HeLa TMT	human
NAIEHVIIP	1	Q9Y5K8	HeLa	HeLa LFQ & HeLa TMT	human
AKPTLQLVY	1	Q9Y5L0	HeLa	HeLa TMT	human
EVIHGIFKA	0	Q9Y5L0	HeLa	HeLa TMT	human
DVAEVLWEI	3.6	Q9Y5L0	HeLa	HeLa LFQ	human
DVAEFLYQV	1.8	Q9Y5M8	HeLa	HeLa LFQ & HeLa TMT	human
TTAGILATL	2.3	Q9Y5P4	HeLa	HeLa LFQ & HeLa TMT	human
TTIENFHVV	-1.6	Q9Y5P4	HeLa	HeLa TMT	human
ETADPFFVL	0.1	Q9Y5P6	HeLa	HeLa TMT	human
EIITDFSGI	0.6	Q9Y5Q9	HeLa	HeLa TMT	human
DVAEAFLDV	0.7	Q9Y5Q9	HeLa	HeLa TMT	human
EVAQLIQGGRL	1.5	Q9Y5U8	HeLa	HeLa LFQ & HeLa TMT	human
TQMPDPKTF	0.4	Q9Y5V0	HeLa	HeLa LFQ	human
ELFPELNKV	0.8	Q9Y5W7	HeLa	HeLa LFQ & HeLa TMT	human
ISLFRAAVP	8.4	Q9Y5X5	HeLa	HeLa TMT	human
NVFEGFYGV	0.2	Q9Y5Y0	HeLa	HeLa TMT	human
EIAPVFVLM	0.9	Q9Y600|Q99259	HeLa	HeLa TMT	human
LLWDYVYQL	0.8	Q9Y603|P41212	HeLa	HeLa TMT	human
TTLPPVHVI	1.3	Q9Y613	HeLa	HeLa LFQ & HeLa TMT	human
TVTLINKTL	1.7	Q9Y613	HeLa	HeLa TMT	human
LSKGPGLEV	0.5	Q9Y613	HeLa	HeLa LFQ	human
EIIDNSQGFYV	1.3	Q9Y617	HeLa	HeLa TMT	human
ETVHGVEFDFI	1.3	Q9Y617	HeLa	HeLa TMT	human
RECPSVLEY	1	Q9Y617	HeLa	HeLa LFQ & HeLa TMT	human
AKAPVGPVTM	-1.8	Q9Y618	HeLa	HeLa TMT	human
TPFPYNPLIM	0.2	Q9Y618	HeLa	HeLa TMT	human
EVSEIIDGL	-0.8	Q9Y618	HeLa	HeLa TMT	human
YSYWTKNGV	2.9	Q9Y639	HeLa	HeLa TMT	human
FASGTFQLV	0	Q9Y653	HeLa	HeLa TMT	human
FQAELRQAF	0.7	Q9Y675	HeLa	HeLa TMT	human
LLLLDTVTMQV	0.3	Q9Y678	HeLa	HeLa TMT	human
EIFQEQLAAV	0.5	Q9Y678	HeLa	HeLa TMT	human
AHILTKILY	0.8	Q9Y678	HeLa	HeLa LFQ & HeLa TMT	human
EAASAIVNL	1.6	Q9Y678	HeLa	HeLa LFQ & HeLa TMT	human
TVADHIQKV	-0.6	Q9Y678	HeLa	HeLa TMT	human
YVLEDLEVTV	0	Q9Y678|Q9UBF2	HeLa	HeLa TMT	human
EVLPHVPLGV	-0.3	Q9Y679	HeLa	HeLa TMT	human
TVISPITITP	0.3	Q9Y692	HeLa	HeLa TMT	human
YHYLPALTF	0.7	Q9Y6A1	HeLa	HeLa LFQ	human
LTYPRAVVF	1.4	Q9Y6A1	HeLa	HeLa LFQ	human
GQKLAEQMF	2.9	Q9Y6A9	HeLa	HeLa TMT	human
QMFQGIILF	0.1	Q9Y6A9	HeLa	HeLa TMT	human
ETIANVPILI	0.5	Q9Y6B6	HeLa	HeLa TMT	human
TIANVPILIL	0.6	Q9Y6B6	HeLa	HeLa TMT	human
ETIANVPIL	0.2	Q9Y6B6	HeLa	HeLa TMT	human
TVIGTIEEI	2.1	Q9Y6B7	HeLa	HeLa LFQ & HeLa TMT	human
ETLNSFISV	-0.2	Q9Y6B7	HeLa	HeLa TMT	human
GLFTGLTPR	6	Q9Y6C9	HeLa	HeLa TMT	human
CQLPGLFSY	1.3	Q9Y6C9	HeLa	HeLa TMT	human
RKVPFGKTY	0.9	Q9Y6C9	HeLa	HeLa LFQ	human
QTIDNIVFY	0.6	Q9Y6D5	HeLa	HeLa TMT	human
DVFTQFYEA	0.7	Q9Y6D5	HeLa	HeLa TMT	human
ELAQLIGTGV	-0.5	Q9Y6D5|Q9Y6D6	HeLa	HeLa TMT	human
NAANIFERL	1.1	Q9Y6D6|Q9Y6D5	HeLa	HeLa LFQ & HeLa TMT	human
HTVGELIEV	0.6	Q9Y6D9	HeLa	HeLa LFQ & HeLa TMT	human
KQYAPLLAVF	2.1	Q9Y6E2	HeLa	HeLa LFQ & HeLa TMT	human
EIADLTYNVV	0.7	Q9Y6I3|O95208	HeLa	HeLa TMT	human
DTSSVSLEV	-0.1	Q9Y6I9	HeLa	HeLa TMT	human
ATFPYTTIL	-1.1	Q9Y6I9	HeLa	HeLa TMT	human
RCAVGSIL	6.6	Q9Y6I9	HeLa	HeLa TMT	human
ESFPSIGPQRL	0.2	Q9Y6J0	HeLa	HeLa TMT	human
VLYPHLSTY	1.1	Q9Y6J9	HeLa	HeLa LFQ	human
RVFGFPVHY	1	Q9Y6K1	HeLa	HeLa LFQ & HeLa TMT	human
GKDQHFPVF	1.1	Q9Y6K1	HeLa	HeLa TMT	human
WALPLLGPV	2.1	Q9Y6M0	HeLa	HeLa LFQ	human
AAVVFPMMV	1.2	Q9Y6M7	HeLa	HeLa TMT	human
FAGQPLTI	0.4	Q9Y6M7|Q9Y6R1	HeLa	HeLa TMT	human
AAVPLYRLY	0.9	Q9Y6N1	HeLa	HeLa LFQ & HeLa TMT	human
EVAPVQYNI	0.3	Q9Y6N7	HeLa	HeLa TMT	human
FTFTPTVTY	0.8	Q9Y6N7	HeLa	HeLa TMT	human
DLPSFEPAFL	-0.3	Q9Y6R4	HeLa	HeLa TMT	human
STAAAIFTV	1.6	Q9Y6U3	HeLa	HeLa TMT	human
PPPPPPPPPPPPPPPPPPPPPPL	2.5	Q9Y6V0	HeLa	HeLa LFQ	human
SLVEDTYNG	3.7	Q9Y6V0	HeLa	HeLa LFQ	human
RQLGSLSKY	1.5	Q9Y6W5	HeLa	HeLa LFQ & HeLa TMT	human
EVTSINSFL	-0.3	Q9Y6X6	HeLa	HeLa TMT	human
DTAEILSRL	2.4	Q9Y6X8	HeLa	HeLa LFQ & HeLa TMT	human
EVIVPLPTWNA	0.8	Q9Y6X9	HeLa	HeLa LFQ	human
EVFGSDDDHIQFV	1.1	Q9Y6Y0	HeLa	HeLa TMT	human
SATEFSFNV	0.3	Q9Y6Y8	HeLa	HeLa TMT	human
GDPEEEEEEEEELVD	1.2	A0A096LP55|P07919	HeLa & HCT-116	HeLa LFQ & HeLa TMT & HCT-116 LFQ & HCT-116 TMT	human
GLEDEQKMLTESGD	1.2	A0A096LP55|P07919	HeLa & HCT-116	HeLa LFQ & HeLa TMT & HCT-116 LFQ	human
GLIGVGLINV	1	A3KN83	HeLa & HCT-116	HeLa TMT & HCT-116 TMT	human
VEAGDAIALLLG	1.5	A4D0T7	HeLa & HCT-116	HeLa LFQ & HeLa TMT & HCT-116 LFQ	human
VEAGDAIALLL	1.6	A4D0T7	HeLa & HCT-116	HeLa LFQ & HeLa TMT & HCT-116 LFQ	human
QLAQFVHEV	3.3	A8MPP1|Q96FC9|Q92771	HeLa & HCT-116	HeLa LFQ & HeLa TMT & HCT-116 LFQ & HCT-116 TMT	human
SLLENLEKI	0.4	B2RXH8|P0DMR1|B7ZW38|O60812|P07910	HeLa & HCT-116	HeLa TMT & HCT-116 LFQ & HCT-116 TMT	human
SVHKGFAFV	0.7	B2RXH8|P0DMR1|B7ZW38|O60812|P07910	HeLa & HCT-116	HeLa LFQ & HCT-116 LFQ	human
GFTLGNVVG	-0.4	E0CX11	HeLa & HCT-116	HeLa TMT & HCT-116 TMT	human
PNNIFGNRNLL	2.4	O00116	HeLa & HCT-116	HeLa LFQ & HeLa TMT & HCT-116 LFQ	human
AAEDVVATGAD	0.5	O00264	HeLa & HCT-116	HeLa TMT & HCT-116 LFQ & HCT-116 TMT	human
VTTDIQVKV	0.5	O00267	HeLa & HCT-116	HeLa LFQ & HeLa TMT & HCT-116 LFQ	human
SLAPIIVHV	0.5	O00305	HeLa & HCT-116	HeLa LFQ & HeLa TMT & HCT-116 TMT	human
IGTGATGATLYLLRL	4	O00483	HeLa & HCT-116	HeLa LFQ & HCT-116 LFQ	human
AAMLDTVVFK	3.2	O00487	HeLa & HCT-116	HeLa LFQ & HeLa TMT & HCT-116 LFQ	human
VIAEILRGV	0.7	O00567	HeLa & HCT-116	HeLa LFQ & HCT-116 LFQ	human
ILLDERGQIKL	0	O14733	HeLa & HCT-116	HeLa TMT & HCT-116 LFQ	human
ANAAAGAAENAFRAP	0.5	O14828	HeLa & HCT-116	HeLa TMT & HCT-116 LFQ	human
SVIDHIHLI	1.3	O14908	HeLa & HCT-116	HeLa LFQ & HeLa TMT & HCT-116 LFQ	human
ILDWVPYINGKFKKDN	2.2	O14957	HeLa & HCT-116	HeLa LFQ & HCT-116 LFQ	human
DWVPYINGKFKKDN	0.5	O14957	HeLa & HCT-116	HeLa LFQ & HCT-116 LFQ	human
WVPYINGKFKKDN	1.3	O14957	HeLa & HCT-116	HeLa LFQ & HCT-116 LFQ	human
WVPYINGKF	3.9	O14957	HeLa & HCT-116	HeLa LFQ & HCT-116 LFQ	human
KIADFGWSV	3	O14965|Q96GD4|Q9UQB9	HeLa & HCT-116	HeLa LFQ & HCT-116 LFQ & HCT-116 TMT	human
SIAEVVHQL	0.6	O14976	HeLa & HCT-116	HeLa LFQ & HeLa TMT & HCT-116 LFQ	human
TRVDTILEF	0.7	O14980	HeLa & HCT-116	HeLa TMT & HCT-116 LFQ	human
LLSKVLIYL	0.6	O14981	HeLa & HCT-116	HeLa TMT & HCT-116 LFQ	human
PPPLPPPPPPPPPPPPPLPGLATSPP	3.5	O15054	HeLa & HCT-116	HeLa LFQ & HCT-116 LFQ	human
FQDPVPLTV	-0.9	O15164	HeLa & HCT-116	HeLa TMT & HCT-116 LFQ & HCT-116 TMT	human
KLFDDDDSGKISL	1.2	O15182	HeLa & HCT-116	HeLa TMT & HCT-116 LFQ	human
LLIPGLATA	0	O15239	HeLa & HCT-116	HeLa TMT & HCT-116 LFQ & HCT-116 TMT	human
LLIPGLAT	0.8	O15239	HeLa & HCT-116	HeLa TMT & HCT-116 TMT	human
VLIGEFLEKV	0.2	O43148	HeLa & HCT-116	HeLa TMT & HCT-116 LFQ	human
AFANLRKVLISDSLD	0.8	O43175	HeLa & HCT-116	HeLa LFQ & HCT-116 LFQ	human
AFANLRKVLISD	2.5	O43175	HeLa & HCT-116	HeLa LFQ & HCT-116 LFQ	human
AFANLRKVLIS	0.5	O43175	HeLa & HCT-116	HeLa LFQ & HCT-116 LFQ	human
YLPEDFIRV	-0.3	O43187	HeLa & HCT-116	HeLa TMT & HCT-116 LFQ	human
DKPLSDPAPF	0.9	O43399	HeLa & HCT-116	HeLa TMT & HCT-116 LFQ & HCT-116 TMT	human
KPLSDPAPF	1.2	O43399	HeLa & HCT-116	HeLa LFQ & HeLa TMT & HCT-116 LFQ & HCT-116 TMT	human
DRENGSDNLPSSAGSGDKPLSDPAPF	1	O43399	HeLa & HCT-116	HeLa TMT & HCT-116 LFQ	human
RENGSDNLPSSAGSGDKPLSDPAPF	2.1	O43399	HeLa & HCT-116	HeLa LFQ & HCT-116 LFQ	human
MDSAGQDINLNSPNKGLLSDSMTD	0.7	O43399	HeLa & HCT-116	HeLa TMT & HCT-116 LFQ	human
MDSAGQDINLNSPNKGLLSD	1.3	O43399	HeLa & HCT-116	HeLa TMT & HCT-116 LFQ	human
MDSAGQDINLNSPNKGLLS	1.1	O43399	HeLa & HCT-116	HeLa LFQ & HeLa TMT & HCT-116 LFQ	human
NLPSSAGSGDKPLSDPAPF	0	O43399	HeLa & HCT-116	HeLa TMT & HCT-116 LFQ	human
MDSAGQDINLNSPNKG	0.9	O43399	HeLa & HCT-116	HeLa TMT & HCT-116 LFQ	human
SGDKPLSDPAPF	0.8	O43399	HeLa & HCT-116	HeLa TMT & HCT-116 LFQ	human
TLSDIKALI	0.7	O43707	HeLa & HCT-116	HeLa LFQ & HeLa TMT & HCT-116 LFQ	human
VLPNFLPYNV	0.2	O60337	HeLa & HCT-116	HeLa TMT & HCT-116 TMT	human
PPPPPPPPPPLPGGV	1.7	O60610	HeLa & HCT-116	HeLa LFQ & HCT-116 LFQ	human
LLLPGELAK	0.9	O60814|Q93079|P62807|P58876|Q5QNW6|Q99877|P57053|Q99880|Q99879|Q16778|P06899|P23527|Q8N257|P33778|Q96A08	HeLa & HCT-116	HeLa LFQ & HeLa TMT & HCT-116 LFQ	human
REDSWLKSLFVRKVD	1.1	O75323	HeLa & HCT-116	HeLa LFQ & HCT-116 LFQ	human
DIRPEIHENYRING	1.2	O75348	HeLa & HCT-116	HeLa TMT & HCT-116 LFQ	human
YLTAEILEL	0.4	O75367|Q99878|Q96KK5|Q9BTM1|Q16777|Q6FI13|Q8IUE6|P20671|P04908|Q93077|Q7L7L0|P0C0S8|P16104|Q96QV6	HeLa & HCT-116	HeLa TMT & HCT-116 LFQ & HCT-116 TMT	human
ILLEGTMNL	0.7	O75448	HeLa & HCT-116	HeLa TMT & HCT-116 TMT	human
AQDEHLITF	0.9	O75643	HeLa & HCT-116	HeLa LFQ & HeLa TMT & HCT-116 LFQ & HCT-116 TMT	human
PHQPIENL	0.9	O75947	HeLa & HCT-116	HeLa LFQ & HeLa TMT & HCT-116 LFQ & HCT-116 TMT	human
AGRKLALKTIDWVAFA	2.7	O75947	HeLa & HCT-116	HeLa LFQ & HCT-116 LFQ	human
AGRKLALKTIDWVAF	2.4	O75947	HeLa & HCT-116	HeLa LFQ & HCT-116 LFQ	human
KKKYPYWPHQPIENL	1.8	O75947	HeLa & HCT-116	HeLa LFQ & HCT-116 LFQ	human
AGRKLALKTIDWVA	1.3	O75947	HeLa & HCT-116	HeLa LFQ & HCT-116 LFQ	human
AGRKLALKTID	1.1	O75947	HeLa & HCT-116	HeLa LFQ & HCT-116 LFQ	human
HVLDVIHEV	0.2	O75962	HeLa & HCT-116	HeLa TMT & HCT-116 LFQ	human
AQFVRNLVEKTPALVNA	0.7	O75964	HeLa & HCT-116	HeLa LFQ & HCT-116 LFQ	human
FYVGEIIGKRGIIGYDV	1.2	O75964	HeLa & HCT-116	HeLa LFQ & HCT-116 LFQ	human
YVGEIIGKRGIIGYDV	0.8	O75964	HeLa & HCT-116	HeLa LFQ & HeLa TMT & HCT-116 LFQ	human
AQFVRNLVEKTPALVN	2.1	O75964	HeLa & HCT-116	HeLa LFQ & HCT-116 LFQ	human
YVGEIIGKRGIIGY	5.9	O75964	HeLa & HCT-116	HeLa LFQ & HCT-116 LFQ	human
EIIGKRGIIGYDV	1.2	O75964	HeLa & HCT-116	HeLa LFQ & HCT-116 LFQ	human
YVGEIIGKRGIIG	0.8	O75964	HeLa & HCT-116	HeLa LFQ & HCT-116 LFQ	human
HIIENIVAV	1	O76021	HeLa & HCT-116	HeLa LFQ & HeLa TMT & HCT-116 LFQ & HCT-116 TMT	human
RQIDQFLVV	0.7	O94776|Q9BTC8	HeLa & HCT-116	HeLa LFQ & HeLa TMT & HCT-116 LFQ	human
NIFPSPNSV	-0.2	O94916	HeLa & HCT-116	HeLa TMT & HCT-116 TMT	human
TVADKIHSV	-0.2	O95147	HeLa & HCT-116	HeLa TMT & HCT-116 LFQ	human
VILPPLSPY	1.4	O95167	HeLa & HCT-116	HeLa LFQ & HeLa TMT & HCT-116 TMT	human
PQGPSLEWLKKL	1.9	O95167	HeLa & HCT-116	HeLa LFQ & HCT-116 LFQ	human
SFPKYKPSSLRTLPETLD	0.5	O95168	HeLa & HCT-116	HeLa LFQ & HCT-116 LFQ	human
SPISALAPTGKEEGLSTRLLAL	1.3	O95292	HeLa & HCT-116	HeLa LFQ & HeLa TMT & HCT-116 LFQ	human
VIIGKIAL	0.6	O95292	HeLa & HCT-116	HeLa LFQ & HCT-116 LFQ	human
GVIDPVPEV	0.7	O95470	HeLa & HCT-116	HeLa TMT & HCT-116 TMT	human
GVYGDVHRV	-1.1	O95758	HeLa & HCT-116	HeLa TMT & HCT-116 LFQ	human
IVGLSTVGAGA	0.5	O95831	HeLa & HCT-116	HeLa TMT & HCT-116 TMT	human
ASSGASGGKIDNSVLVL	2	O95831	HeLa & HCT-116	HeLa LFQ & HeLa TMT & HCT-116 LFQ	human
SAQGSDVSLTACKV	0.9	P01891	HeLa & HCT-116	HeLa LFQ & HCT-116 LFQ	human
VSLTACKV	0.7	P01891	HeLa & HCT-116	HeLa LFQ & HCT-116 LFQ	human
TIFAGTLITA	0.5	P03891	HeLa & HCT-116	HeLa TMT & HCT-116 LFQ & HCT-116 TMT	human
SGVEVLVSV	-0.4	P03923	HeLa & HCT-116	HeLa TMT & HCT-116 LFQ	human
VWPTMITP	0.8	P03928	HeLa & HCT-116	HeLa TMT & HCT-116 LFQ & HCT-116 TMT	human
MLNTNYHLPPSPKP	-0.3	P03928	HeLa & HCT-116	HeLa TMT & HCT-116 LFQ	human
LNTNYHLPPSPKP	-0.8	P03928	HeLa & HCT-116	HeLa TMT & HCT-116 LFQ	human
FLITQLKML	3.6	P03928	HeLa & HCT-116	HeLa LFQ & HCT-116 LFQ	human
FLITQLKM	1.5	P03928	HeLa & HCT-116	HeLa LFQ & HeLa TMT & HCT-116 LFQ	human
LITQLKML	1	P03928	HeLa & HCT-116	HeLa LFQ & HCT-116 LFQ	human
YEDIAQKS	3.8	P04264	HeLa & HCT-116	HeLa LFQ & HCT-116 LFQ	human
INDPFIDL	0.6	P04406	HeLa & HCT-116	HeLa TMT & HCT-116 TMT	human
VIHDNFGIVEGLMTTVHAITATQK	0.6	P04406	HeLa & HCT-116	HeLa TMT & HCT-116 LFQ	human
WYDNEFGYSNRVVDLMAHMASKE	4.5	P04406	HeLa & HCT-116	HeLa LFQ & HCT-116 LFQ	human
ISWYDNEFGYSNRVVDL	1.1	P04406	HeLa & HCT-116	HeLa LFQ & HCT-116 LFQ	human
GALQNIIPASTGAAK	0.2	P04406	HeLa & HCT-116	HeLa TMT & HCT-116 LFQ	human
VIPELNGK	0.5	P04406	HeLa & HCT-116	HeLa LFQ & HeLa TMT & HCT-116 LFQ	human
LSGLLDLALGK	1.1	P04745	HeLa & HCT-116	HeLa LFQ & HCT-116 LFQ	human
IAEYMNHLIDIGVAGFR	0.8	P04745|P04746|P19961	HeLa & HCT-116	HeLa LFQ & HCT-116 LFQ	human
PFIYQEVIDLGGEPIK	2.2	P04745|P04746|P19961	HeLa & HCT-116	HeLa LFQ & HCT-116 LFQ	human
TERRVPFSLLRGPSWDPFR	0.9	P04792	HeLa & HCT-116	HeLa LFQ & HCT-116 LFQ	human
QLGGPEAAKSDETAAK	-1.6	P04792	HeLa & HCT-116	HeLa TMT & HCT-116 LFQ	human
TERRVPFSLLRGPSWD	1.4	P04792	HeLa & HCT-116	HeLa LFQ & HCT-116 LFQ	human
TERRVPFSLLRGPS	1.6	P04792	HeLa & HCT-116	HeLa LFQ & HCT-116 LFQ	human
TERRVPFSLLRG	1	P04792	HeLa & HCT-116	HeLa LFQ & HCT-116 LFQ	human
TERRVPFSLLR	0.8	P04792	HeLa & HCT-116	HeLa LFQ & HCT-116 LFQ	human
TERRVPFSLL	1.9	P04792	HeLa & HCT-116	HeLa LFQ & HCT-116 LFQ	human
ANVNIGSL	0.4	P05386	HeLa & HCT-116	HeLa LFQ & HeLa TMT & HCT-116 TMT	human
FAKALANVNIGSL	0.7	P05386	HeLa & HCT-116	HeLa LFQ & HCT-116 LFQ	human
AKALANVNIGSL	0.8	P05386	HeLa & HCT-116	HeLa LFQ & HeLa TMT & HCT-116 LFQ	human
SDDDMGFGLFD	0.3	P05386|P05387	HeLa & HCT-116	HeLa TMT & HCT-116 LFQ & HCT-116 TMT	human
DDDMGFGLFD	0.3	P05386|P05387	HeLa & HCT-116	HeLa TMT & HCT-116 TMT	human
DDMGFGLFD	0.9	P05386|P05387	HeLa & HCT-116	HeLa TMT & HCT-116 LFQ & HCT-116 TMT	human
ESEESDDDMGFGLFD	-0.7	P05386|P05387	HeLa & HCT-116	HeLa TMT & HCT-116 LFQ	human
SEESDDDMGFGLFD	0.4	P05386|P05387	HeLa & HCT-116	HeLa TMT & HCT-116 LFQ	human
ESDDDMGFGLFD	1.4	P05386|P05387	HeLa & HCT-116	HeLa TMT & HCT-116 LFQ	human
DMGFGLFD	-3.5	P05386|P05387|P05388|Q8NHW5	HeLa & HCT-116	HeLa TMT & HCT-116 LFQ & HCT-116 TMT	human
MRYVASYLLAALGGNSSPSAKD	1.7	P05387	HeLa & HCT-116	HeLa LFQ & HCT-116 LFQ	human
EKKEESEESDDDMGFGLFD	2.3	P05387	HeLa & HCT-116	HeLa TMT & HCT-116 LFQ	human
MRYVASYLLAALGG	1.8	P05387	HeLa & HCT-116	HeLa LFQ & HCT-116 LFQ	human
MRYVASYLLAALG	0.5	P05387	HeLa & HCT-116	HeLa LFQ & HCT-116 LFQ	human
MRYVASYLLA	1.1	P05387	HeLa & HCT-116	HeLa LFQ & HeLa TMT & HCT-116 LFQ	human
MRYVASYLL	1.3	P05387	HeLa & HCT-116	HeLa LFQ & HCT-116 LFQ	human
MRYVASYL	1	P05387	HeLa & HCT-116	HeLa LFQ & HCT-116 LFQ	human
FLADPSAFV	-0.8	P05388|Q8NHW5	HeLa & HCT-116	HeLa TMT & HCT-116 TMT	human
EDMGFGLFD	0.2	P05388|Q8NHW5	HeLa & HCT-116	HeLa TMT & HCT-116 TMT	human
SFTTRSTFSTNYRSLG	1.7	P05783	HeLa & HCT-116	HeLa LFQ & HCT-116 LFQ	human
SDAAVDTSSEITTKDLKEKKEVVEEAEN	0.8	P06454	HeLa & HCT-116	HeLa LFQ & HCT-116 LFQ	human
SDAAVDTSSEITTKDLK	3.4	P06454	HeLa & HCT-116	HeLa LFQ & HCT-116 LFQ	human
LLIDDKGTIKL	1.3	P06493	HeLa & HCT-116	HeLa TMT & HCT-116 LFQ	human
AAQTSPSPKAGAATGRIVAVIGAVVD	1.7	P06576	HeLa & HCT-116	HeLa LFQ & HCT-116 LFQ	human
YMVGPIEEAVAKADKLAEEHSS	2.9	P06576	HeLa & HCT-116	HeLa LFQ & HCT-116 LFQ	human
MVGPIEEAVAKADKLAEEHSS	1.4	P06576	HeLa & HCT-116	HeLa LFQ & HCT-116 LFQ	human
ALIYNEALKG	-4	P06703	HeLa & HCT-116	HeLa TMT & HCT-116 LFQ	human
SILKIHAREIFD	3.6	P06733	HeLa & HCT-116	HeLa LFQ & HCT-116 LFQ	human
IGAEVYHNLK	1.2	P06733	HeLa & HCT-116	HeLa TMT & HCT-116 LFQ	human
LLIENVASL	0.2	P07203	HeLa & HCT-116	HeLa TMT & HCT-116 LFQ & HCT-116 TMT	human
STVHEILCKLSLEGDH	1.6	P07355|A6NMY6	HeLa & HCT-116	HeLa LFQ & HCT-116 LFQ	human
ISVYYNEATGGK	3.1	P07437	HeLa & HCT-116	HeLa LFQ & HeLa TMT & HCT-116 LFQ	human
LHFFMPGFAPLTSR	0.4	P07437|P68371	HeLa & HCT-116	HeLa TMT & HCT-116 LFQ	human
EVDEQMLNVQNK	-2.4	P07437|P68371	HeLa & HCT-116	HeLa TMT & HCT-116 LFQ	human
IMNTFSVVPSPK	1.5	P07437|P68371|Q13509	HeLa & HCT-116	HeLa TMT & HCT-116 LFQ	human
LAVNMVPFPR	0.2	P07437|P68371|Q13509	HeLa & HCT-116	HeLa TMT & HCT-116 LFQ	human
ISEQFTAMFR	-0.1	P07437|P68371|Q13509	HeLa & HCT-116	HeLa TMT & HCT-116 LFQ	human
AILVDLEPGTMDSVR	1	P07437|Q13509	HeLa & HCT-116	HeLa TMT & HCT-116 LFQ	human
TFVNITPAEVGVLVGK	0.5	P07737	HeLa & HCT-116	HeLa TMT & HCT-116 LFQ	human
PTADDTSAAVTEEMPPLEGDDDTSRMEEVD	0.6	P07900	HeLa & HCT-116	HeLa LFQ & HeLa TMT & HCT-116 LFQ	human
DTSAAVTEEMPPLEGDDDTSRMEEVD	-2.1	P07900	HeLa & HCT-116	HeLa TMT & HCT-116 LFQ	human
HLEINPDHSIIETLR	0.3	P07900	HeLa & HCT-116	HeLa TMT & HCT-116 LFQ	human
DKSVKDLVILL	2.6	P07900|Q58FG1	HeLa & HCT-116	HeLa LFQ & HeLa TMT & HCT-116 LFQ	human
YIFEEPFTI	-7	P08237	HeLa & HCT-116	HeLa TMT & HCT-116 LFQ & HCT-116 TMT	human
AVPDEIPPLE	0.7	P08238	HeLa & HCT-116	HeLa TMT & HCT-116 TMT	human
AEEPNAAVPDEIPPLEGDEDASRMEEVD	1.3	P08238	HeLa & HCT-116	HeLa TMT & HCT-116 LFQ	human
AVPDEIPPLEGDEDASRMEEVD	-5.8	P08238	HeLa & HCT-116	HeLa TMT & HCT-116 LFQ	human
HLEINPDHPIVETLR	0	P08238	HeLa & HCT-116	HeLa TMT & HCT-116 LFQ	human
LGIHEDSTNR	0.1	P08238	HeLa & HCT-116	HeLa TMT & HCT-116 LFQ	human
EDQTEYLEER	0	P08238|P07900	HeLa & HCT-116	HeLa TMT & HCT-116 TMT	human
GVVDSEDLPLNISR	1	P08238|P07900	HeLa & HCT-116	HeLa TMT & HCT-116 LFQ	human
LLDFGSLSNLQ	-0.1	P08708	HeLa & HCT-116	HeLa TMT & HCT-116 TMT	human
LLDFGSLSNLQVTQPTVGMNFKTPRGPV	1.3	P08708	HeLa & HCT-116	HeLa LFQ & HCT-116 LFQ	human
LDFGSLSNLQVTQPTVGMNFKTPRGPV	4.7	P08708	HeLa & HCT-116	HeLa LFQ & HCT-116 LFQ	human
DFGSLSNLQVTQPTVGMNFKTPRGPV	1.9	P08708	HeLa & HCT-116	HeLa LFQ & HCT-116 LFQ	human
FGSLSNLQVTQPTVGMNFKTPRGPV	2	P08708	HeLa & HCT-116	HeLa LFQ & HCT-116 LFQ	human
GSLSNLQVTQPTVGMNFKTPRGPV	1.7	P08708	HeLa & HCT-116	HeLa LFQ & HCT-116 LFQ	human
SLSNLQVTQPTVGMNFKTPRGPV	3	P08708	HeLa & HCT-116	HeLa LFQ & HCT-116 LFQ	human
QVTQPTVGMNFKTPRGPV	2.4	P08708	HeLa & HCT-116	HeLa LFQ & HeLa TMT & HCT-116 LFQ	human
VTQPTVGMNFKTPRGPV	1	P08708	HeLa & HCT-116	HeLa LFQ & HeLa TMT & HCT-116 LFQ	human
MNFKTPRGPV	0.7	P08708	HeLa & HCT-116	HeLa LFQ & HCT-116 LFQ	human
AVFPFQPGSV	0.6	P09382	HeLa & HCT-116	HeLa TMT & HCT-116 TMT	human
TVAVGLYAM	1.1	P09601	HeLa & HCT-116	HeLa TMT & HCT-116 TMT	human
VLYHYVAVNNPKKQE	0.8	P0C6T2	HeLa & HCT-116	HeLa LFQ & HeLa TMT & HCT-116 LFQ	human
IHSLPPEGKLGIMELAVGLTS	1.1	P10176	HeLa & HCT-116	HeLa LFQ & HeLa TMT & HCT-116 LFQ	human
LLPAGWILSHLETYRRPE	0.8	P10176	HeLa & HCT-116	HeLa LFQ & HCT-116 LFQ	human
IHSLPPEGKLGIMELAVG	5	P10176	HeLa & HCT-116	HeLa LFQ & HCT-116 LFQ	human
PAGWILSHLETYRRPE	1.3	P10176	HeLa & HCT-116	HeLa LFQ & HCT-116 LFQ	human
IHSLPPEGKLGIMEL	1	P10176	HeLa & HCT-116	HeLa LFQ & HeLa TMT & HCT-116 LFQ	human
LVPQQLAH	0.5	P10606	HeLa & HCT-116	HeLa TMT & HCT-116 LFQ & HCT-116 TMT	human
ASGGGVPTDEEQATGLEREIMLAAKKGLD	1.2	P10606	HeLa & HCT-116	HeLa LFQ & HCT-116 LFQ	human
PYNVLAPKGASGTRED	1	P10606	HeLa & HCT-116	HeLa LFQ & HCT-116 LFQ	human
PNLVPSISNKRIVG	0.6	P10606	HeLa & HCT-116	HeLa LFQ & HCT-116 LFQ	human
AHYKLVPQQLAH	1.1	P10606	HeLa & HCT-116	HeLa LFQ & HeLa TMT & HCT-116 LFQ	human
LDAAGVASL	-0.4	P10809	HeLa & HCT-116	HeLa TMT & HCT-116 TMT	human
VVVTEIPKE	1.7	P10809	HeLa & HCT-116	HeLa TMT & HCT-116 TMT	human
VVVTEIPKEEKDPGMGAMGGMGGGMGGGMF	1.2	P10809	HeLa & HCT-116	HeLa LFQ & HeLa TMT & HCT-116 LFQ	human
LVQDVANNTNEEAGDGTTTATVLAR	1.2	P10809	HeLa & HCT-116	HeLa TMT & HCT-116 LFQ	human
AKDVKFGADARALMLQGVDLLAD	1.3	P10809	HeLa & HCT-116	HeLa LFQ & HCT-116 LFQ	human
AKDVKFGADARALMLQGVDLLA	2.1	P10809	HeLa & HCT-116	HeLa LFQ & HCT-116 LFQ	human
ALMLQGVDLLADAVAVTMGPK	0.9	P10809	HeLa & HCT-116	HeLa TMT & HCT-116 LFQ	human
AKDVKFGADARALMLQGVDLL	1.9	P10809	HeLa & HCT-116	HeLa LFQ & HCT-116 LFQ	human
AKDVKFGADARALMLQGVD	2.9	P10809	HeLa & HCT-116	HeLa LFQ & HCT-116 LFQ	human
PGMGAMGGMGGGMGGGMF	1.3	P10809	HeLa & HCT-116	HeLa LFQ & HCT-116 LFQ	human
YAKDVKFGADARALMLQ	2.1	P10809	HeLa & HCT-116	HeLa LFQ & HeLa TMT & HCT-116 LFQ	human
LTTAEVVVTEIPKEEKD	0.2	P10809	HeLa & HCT-116	HeLa TMT & HCT-116 LFQ	human
TTAEVVVTEIPKEEKD	2.3	P10809	HeLa & HCT-116	HeLa LFQ & HeLa TMT & HCT-116 LFQ	human
AKDVKFGADARALMLQ	0.7	P10809	HeLa & HCT-116	HeLa LFQ & HeLa TMT & HCT-116 LFQ	human
VVVTEIPKEEKDPGMG	0.9	P10809	HeLa & HCT-116	HeLa TMT & HCT-116 LFQ	human
YAKDVKFGADARALML	1.7	P10809	HeLa & HCT-116	HeLa LFQ & HCT-116 LFQ	human
AKDVKFGADARALML	0.8	P10809	HeLa & HCT-116	HeLa LFQ & HeLa TMT & HCT-116 LFQ	human
TAEVVVTEIPKEEKD	1.3	P10809	HeLa & HCT-116	HeLa TMT & HCT-116 LFQ	human
AKDVKFGADARALM	0.9	P10809	HeLa & HCT-116	HeLa LFQ & HCT-116 LFQ	human
EVVVTEIPKEEKD	1.1	P10809	HeLa & HCT-116	HeLa LFQ & HeLa TMT & HCT-116 LFQ	human
VKFGADARALMLQ	1.6	P10809	HeLa & HCT-116	HeLa LFQ & HeLa TMT & HCT-116 LFQ	human
VVVTEIPKEEKD	0.6	P10809	HeLa & HCT-116	HeLa LFQ & HeLa TMT & HCT-116 LFQ	human
NAGVEGSLIVEK	0.4	P10809	HeLa & HCT-116	HeLa TMT & HCT-116 LFQ	human
SAGPPPTGEEDTAEKDEL	-1.2	P11021	HeLa & HCT-116	HeLa TMT & HCT-116 LFQ	human
STAGDTHLGGEDFDNR	0.2	P11142	HeLa & HCT-116	HeLa TMT & HCT-116 LFQ	human
SQIHDIVLVGGSTR	-0.1	P11142	HeLa & HCT-116	HeLa TMT & HCT-116 LFQ	human
VEIIANDQGNR	0.5	P11142|P0DMV9|P0DMV8|P11021	HeLa & HCT-116	HeLa TMT & HCT-116 LFQ	human
PETEQVNGLF	-7.4	P11586	HeLa & HCT-116	HeLa TMT & HCT-116 LFQ & HCT-116 TMT	human
GNHTLFHNPHVNPLPTGYEDE	1.1	P12074	HeLa & HCT-116	HeLa LFQ & HCT-116 LFQ	human
SSGAHGEEGSARMWKTLTFF	1	P12074	HeLa & HCT-116	HeLa LFQ & HCT-116 LFQ	human
NPHVNPLPTGYEDE	2.2	P12074	HeLa & HCT-116	HeLa LFQ & HCT-116 LFQ	human
LLLDVPTAAVQA	1.2	P13284	HeLa & HCT-116	HeLa TMT & HCT-116 LFQ & HCT-116 TMT	human
LLLDVPTAAV	-0.5	P13284	HeLa & HCT-116	HeLa TMT & HCT-116 LFQ & HCT-116 TMT	human
LLDVPTAAV	-0.2	P13284	HeLa & HCT-116	HeLa TMT & HCT-116 LFQ & HCT-116 TMT	human
EGIPALDNFLDKL	5.4	P13639	HeLa & HCT-116	HeLa LFQ & HCT-116 LFQ	human
SQPTIPIVGIIAG	0.8	P13747	HeLa & HCT-116	HeLa TMT & HCT-116 TMT	human
FLSELTQQL	0.4	P14174	HeLa & HCT-116	HeLa TMT & HCT-116 LFQ & HCT-116 TMT	human
DGGFDLSDALPD	0.6	P14209	HeLa & HCT-116	HeLa TMT & HCT-116 TMT	human
DGGFDLSD	0.3	P14209	HeLa & HCT-116	HeLa TMT & HCT-116 TMT	human
AEPAVQRTLLEK	-0.1	P14209	HeLa & HCT-116	HeLa TMT & HCT-116 LFQ	human
YQTEIGQTL	1.1	P14324	HeLa & HCT-116	HeLa TMT & HCT-116 TMT	human
GTAYAIYELAVASFPKKQE	1.4	P14406	HeLa & HCT-116	HeLa LFQ & HCT-116 LFQ	human
DEQRAEGTFPGKI	0.3	P14854	HeLa & HCT-116	HeLa TMT & HCT-116 LFQ	human
ITTDVLYTI	1	P14866	HeLa & HCT-116	HeLa LFQ & HeLa TMT & HCT-116 LFQ	human
SAFATPFLV	1.6	P15954	HeLa & HCT-116	HeLa LFQ & HeLa TMT & HCT-116 TMT	human
SHYEEGPGKNLPFSVENKWSLLA	2.8	P15954	HeLa & HCT-116	HeLa LFQ & HCT-116 LFQ	human
SHYEEGPGKNLPFSVENKWS	1.4	P15954	HeLa & HCT-116	HeLa LFQ & HCT-116 LFQ	human
SHYEEGPGKNLPFSVENK	0.9	P15954	HeLa & HCT-116	HeLa LFQ & HeLa TMT & HCT-116 LFQ	human
YEEGPGKNLPFSVENKWS	1.9	P15954	HeLa & HCT-116	HeLa LFQ & HCT-116 LFQ	human
GSAFATPFLVVRHQLLKT	0.8	P15954	HeLa & HCT-116	HeLa LFQ & HCT-116 LFQ	human
SAFATPFLVVRHQLLKT	2.4	P15954	HeLa & HCT-116	HeLa LFQ & HCT-116 LFQ	human
SHYEEGPGKNLPFSVE	0.9	P15954	HeLa & HCT-116	HeLa TMT & HCT-116 LFQ	human
ATPFLVVRHQLLKT	0.9	P15954	HeLa & HCT-116	HeLa LFQ & HCT-116 LFQ	human
FATPFLVVRHQ	2.8	P15954	HeLa & HCT-116	HeLa LFQ & HeLa TMT & HCT-116 LFQ	human
ESSETPDQFMTADETRNLQNVDMKIGV	0.7	P16070	HeLa & HCT-116	HeLa TMT & HCT-116 LFQ	human
KESSETPDQFMTADETRNLQ	0.3	P16070	HeLa & HCT-116	HeLa TMT & HCT-116 LFQ	human
SSETPDQFMTADETRNLQ	0.6	P16070	HeLa & HCT-116	HeLa TMT & HCT-116 LFQ	human
SETPDQFMTADETRNLQ	-0.3	P16070	HeLa & HCT-116	HeLa TMT & HCT-116 LFQ	human
AGLQFPVGR	0.8	P16104|Q99878|Q96KK5|Q9BTM1|Q16777|Q6FI13|Q8IUE6|P20671|P04908|Q93077|Q7L7L0|P0C0S8|P0C0S5|Q71UI9	HeLa & HCT-116	HeLa LFQ & HeLa TMT & HCT-116 LFQ	human
IGYPMPTGY	0.3	P17844	HeLa & HCT-116	HeLa TMT & HCT-116 TMT	human
YLLPAIVHI	0.5	P17844|Q92841	HeLa & HCT-116	HeLa TMT & HCT-116 LFQ & HCT-116 TMT	human
VRYSLDPENPTKS	-0.6	P18621	HeLa & HCT-116	HeLa TMT & HCT-116 LFQ	human
FEVIEKPQA	0.1	P18859	HeLa & HCT-116	HeLa TMT & HCT-116 LFQ & HCT-116 TMT	human
NADMNTFPTFKFEDPKFEVIEKPQA	3.2	P18859	HeLa & HCT-116	HeLa LFQ & HCT-116 LFQ	human
FEDPKFEVIEKPQA	0.3	P18859	HeLa & HCT-116	HeLa TMT & HCT-116 LFQ	human
NKELDPIQKLFVD	0.7	P18859	HeLa & HCT-116	HeLa TMT & HCT-116 LFQ	human
IGVTAVAFNKELD	1.8	P18859	HeLa & HCT-116	HeLa LFQ & HCT-116 LFQ	human
DPKFEVIEKPQA	0.6	P18859	HeLa & HCT-116	HeLa LFQ & HeLa TMT & HCT-116 LFQ	human
PKFEVIEKPQA	0.6	P18859	HeLa & HCT-116	HeLa LFQ & HeLa TMT & HCT-116 LFQ	human
ELRPTLNELGISTPEELGLDKV	1.8	P20674	HeLa & HCT-116	HeLa LFQ & HCT-116 LFQ	human
GISTPEELGLDKV	-0.1	P20674	HeLa & HCT-116	HeLa TMT & HCT-116 LFQ	human
ISTPEELGLDKV	0.8	P20674	HeLa & HCT-116	HeLa LFQ & HeLa TMT & HCT-116 LFQ	human
AGGHKLGLGLEFQA	1.3	P21796	HeLa & HCT-116	HeLa LFQ & HeLa TMT & HCT-116 LFQ	human
VIYVPLTDKEKQWSRW	1.3	P22061	HeLa & HCT-116	HeLa LFQ & HCT-116 LFQ	human
MVWEGLNVV	1.1	P22392|P15531|O60361	HeLa & HCT-116	HeLa TMT & HCT-116 LFQ	human
FLLLPGPSAA	-1	P23284	HeLa & HCT-116	HeLa TMT & HCT-116 LFQ & HCT-116 TMT	human
GVVDIFQTV	0.9	P23468|Q13332	HeLa & HCT-116	HeLa LFQ & HeLa TMT & HCT-116 LFQ	human
LGGSAVISLEGKPL	1.3	P23528	HeLa & HCT-116	HeLa TMT & HCT-116 LFQ	human
VISLEGKPL	0.2	P23528	HeLa & HCT-116	HeLa TMT & HCT-116 LFQ	human
IEWNLSPVGRVTPKEWRNQ	4.3	P24311	HeLa & HCT-116	HeLa LFQ & HCT-116 LFQ	human
SVIEQLFFV	1.6	P24468|P10589	HeLa & HCT-116	HeLa LFQ & HeLa TMT & HCT-116 LFQ	human
GFGDLKSPAGLQVLND	-0.7	P24534	HeLa & HCT-116	HeLa TMT & HCT-116 LFQ	human
GFGDLKSPAGLQVLN	0.5	P24534	HeLa & HCT-116	HeLa TMT & HCT-116 LFQ	human
YVQSMDVAAFNKI	1.3	P24534	HeLa & HCT-116	HeLa LFQ & HeLa TMT & HCT-116 LFQ	human
VQSMDVAAFNKI	2	P24534	HeLa & HCT-116	HeLa LFQ & HeLa TMT & HCT-116 LFQ	human
PVPPLPEYGGKVRYGLIPEEF	0.8	P24539	HeLa & HCT-116	HeLa LFQ & HCT-116 LFQ	human
PVPPLPEYGGKVRYG	1	P24539	HeLa & HCT-116	HeLa LFQ & HeLa TMT & HCT-116 LFQ	human
GTSFSYTFHGD	1.3	P25685	HeLa & HCT-116	HeLa LFQ & HCT-116 TMT	human
MDGIVPDIAVGTK	1.2	P26599	HeLa & HCT-116	HeLa TMT & HCT-116 LFQ	human
GIVPDIAVGTK	0.2	P26599	HeLa & HCT-116	HeLa TMT & HCT-116 LFQ	human
FSNKITPIQSKEAY	1.2	P27144	HeLa & HCT-116	HeLa LFQ & HCT-116 LFQ	human
WQVKSGTIFDNF	1.8	P27797	HeLa & HCT-116	HeLa LFQ & HCT-116 LFQ	human
AEAFDDVVGETVGKTD	3.4	P27816	HeLa & HCT-116	HeLa TMT & HCT-116 LFQ & HCT-116 TMT	human
REAQTLDSQIQETSI	0.9	P27816	HeLa & HCT-116	HeLa LFQ & HeLa TMT & HCT-116 LFQ	human
YEAPSLATGY	0.5	P28070	HeLa & HCT-116	HeLa TMT & HCT-116 LFQ & HCT-116 TMT	human
SPEAPPAEAAE	0.7	P29966	HeLa & HCT-116	HeLa TMT & HCT-116 TMT	human
GRHPHDIIDDINSGAVECPAS	2.5	P30050	HeLa & HCT-116	HeLa LFQ & HCT-116 LFQ	human
ALFPGVALL	4.4	P30101	HeLa & HCT-116	HeLa LFQ & HeLa TMT & HCT-116 LFQ & HCT-116 TMT	human
SLLPAIVEL	0.4	P30153|P30154	HeLa & HCT-116	HeLa TMT & HCT-116 LFQ & HCT-116 TMT	human
AVTGLSGSGPAYAF	0.7	P32322|Q96C36	HeLa & HCT-116	HeLa TMT & HCT-116 TMT	human
VLQDIQVML	0.4	P33992	HeLa & HCT-116	HeLa TMT & HCT-116 LFQ	human
TAVHAGNINFKWD	3.9	P35221	HeLa & HCT-116	HeLa LFQ & HCT-116 LFQ	human
SLATAGDGLIEL	0.9	P35232	HeLa & HCT-116	HeLa TMT & HCT-116 TMT	human
AAKVFESIGKFGLA	1.5	P35232	HeLa & HCT-116	HeLa LFQ & HCT-116 LFQ	human
AAKVFESIGKFG	0.5	P35232	HeLa & HCT-116	HeLa LFQ & HCT-116 LFQ	human
SEYGSIIAF	3.4	P35658	HeLa & HCT-116	HeLa LFQ & HeLa TMT & HCT-116 LFQ	human
SLPDISAEI	0.3	P35790	HeLa & HCT-116	HeLa TMT & HCT-116 TMT	human
TLAEIYVAA	1.4	P36956	HeLa & HCT-116	HeLa LFQ & HeLa TMT & HCT-116 LFQ	human
PRVLLLDL	0.8	P36957	HeLa & HCT-116	HeLa LFQ & HCT-116 LFQ	human
LVETEDGYIL	-0.5	P38571	HeLa & HCT-116	HeLa TMT & HCT-116 TMT	human
EVLKTHGLLV	0.2	P40429	HeLa & HCT-116	HeLa TMT & HCT-116 LFQ	human
VAVLGASGGIGQPLSLLLK	-0.4	P40926	HeLa & HCT-116	HeLa TMT & HCT-116 LFQ	human
TVFEHTFHV	0.8	P41250	HeLa & HCT-116	HeLa LFQ & HeLa TMT & HCT-116 LFQ	human
SVVTSIFGV	0.5	P41252	HeLa & HCT-116	HeLa LFQ & HeLa TMT & HCT-116 TMT	human
ATIGELAQV	-9.1	P42345	HeLa & HCT-116	HeLa TMT & HCT-116 TMT	human
STIAILNSV	0.4	P42695	HeLa & HCT-116	HeLa LFQ & HeLa TMT & HCT-116 TMT	human
MSASIGVVGV	3.1	P43246	HeLa & HCT-116	HeLa LFQ & HeLa TMT & HCT-116 TMT	human
AFQKAVKGTILVGGGAL	1	P43304	HeLa & HCT-116	HeLa LFQ & HCT-116 LFQ	human
AFQKAVKGTILVGGGA	1.2	P43304	HeLa & HCT-116	HeLa LFQ & HCT-116 LFQ	human
SLLQTLYKV	0.5	P46060	HeLa & HCT-116	HeLa TMT & HCT-116 LFQ	human
SMVDVVMLL	-1	P46379	HeLa & HCT-116	HeLa TMT & HCT-116 LFQ & HCT-116 TMT	human
GKEPELLEPIPYEFMA	1.1	P46778	HeLa & HCT-116	HeLa TMT & HCT-116 LFQ	human
KEPELLEPIPYEFMA	-0.8	P46778	HeLa & HCT-116	HeLa TMT & HCT-116 LFQ	human
LEPIPYEFMA	0.2	P46778	HeLa & HCT-116	HeLa TMT & HCT-116 LFQ	human
EPIPYEFMA	0.8	P46778	HeLa & HCT-116	HeLa LFQ & HeLa TMT & HCT-116 LFQ	human
SAHLQWMVVRN	2	P46779	HeLa & HCT-116	HeLa LFQ & HCT-116 LFQ	human
SAHLQWMVVR	1.2	P46779	HeLa & HCT-116	HeLa LFQ & HCT-116 LFQ	human
FAKLVRPPVQVYG	1.3	P48047	HeLa & HCT-116	HeLa LFQ & HeLa TMT & HCT-116 LFQ	human
ALSEQILMV	0.1	P48552	HeLa & HCT-116	HeLa TMT & HCT-116 LFQ & HCT-116 TMT	human
FLFDGSPTYVL	-1.7	P49327	HeLa & HCT-116	HeLa TMT & HCT-116 LFQ & HCT-116 TMT	human
FLFDGSPTYV	0.8	P49327	HeLa & HCT-116	HeLa LFQ & HeLa TMT & HCT-116 LFQ & HCT-116 TMT	human
PQYQTWEEFSRAAEKLYLAD	0.8	P49458	HeLa & HCT-116	HeLa LFQ & HCT-116 LFQ	human
FLLGPRLVLA	1.1	P49755	HeLa & HCT-116	HeLa LFQ & HeLa TMT & HCT-116 LFQ & HCT-116 TMT	human
KLSSLIILM	0.6	P50454	HeLa & HCT-116	HeLa TMT & HCT-116 LFQ	human
AQFEHTILL	-0.1	P50579	HeLa & HCT-116	HeLa TMT & HCT-116 TMT	human
SIAAHLDNQVPVESPRAISRTNEND	1.7	P51398	HeLa & HCT-116	HeLa LFQ & HCT-116 LFQ	human
SIIPPLFTV	1.2	P51571	HeLa & HCT-116	HeLa LFQ & HeLa TMT & HCT-116 LFQ	human
PELAVQKVVVHPLVLLS	2.1	P51665	HeLa & HCT-116	HeLa LFQ & HCT-116 LFQ	human
PELAVQKVVVHPLVL	2.1	P51665	HeLa & HCT-116	HeLa LFQ & HCT-116 LFQ	human
FTWEGLYNV	1.3	P51784	HeLa & HCT-116	HeLa LFQ & HeLa TMT & HCT-116 LFQ & HCT-116 TMT	human
PSPEIEGDLQPATHGSRFYFWTK	1.6	P51970	HeLa & HCT-116	HeLa LFQ & HCT-116 LFQ	human
PSPEIEGDLQPATHGSRFYFWT	3.3	P51970	HeLa & HCT-116	HeLa LFQ & HCT-116 LFQ	human
AAGVEAAAEVAATEIKMEEESGAPGVPSGN	2.3	P52272	HeLa & HCT-116	HeLa LFQ & HCT-116 LFQ	human
LLFDRPMHV	1.1	P52272	HeLa & HCT-116	HeLa TMT & HCT-116 LFQ	human
KISEVVELL	0.6	P52701	HeLa & HCT-116	HeLa TMT & HCT-116 TMT	human
TLNNLEIFL	0.1	P52701	HeLa & HCT-116	HeLa TMT & HCT-116 LFQ	human
YVINDLTAV	0.2	P52788	HeLa & HCT-116	HeLa TMT & HCT-116 TMT	human
LAGAPLDNAPKEYPPKIQQLVQ	2.2	P52815	HeLa & HCT-116	HeLa LFQ & HeLa TMT & HCT-116 LFQ	human
VIVELIYKV	0.7	P53618	HeLa & HCT-116	HeLa TMT & HCT-116 LFQ	human
YAFPKSITV	1	P53985	HeLa & HCT-116	HeLa LFQ & HeLa TMT & HCT-116 LFQ	human
SLAPIIVFV	2.7	P54284	HeLa & HCT-116	HeLa LFQ & HeLa TMT & HCT-116 LFQ	human
EVLNSAANASATTTEPLPEKTQESL	1.2	P55327	HeLa & HCT-116	HeLa TMT & HCT-116 LFQ	human
SATTTEPLPEKTQESL	-0.4	P55327	HeLa & HCT-116	HeLa TMT & HCT-116 LFQ	human
TTTEPLPEKTQESL	-1.3	P55327	HeLa & HCT-116	HeLa TMT & HCT-116 LFQ	human
VAYWRQAGLSYIRYS	2.5	P56381|Q5VTU8	HeLa & HCT-116	HeLa LFQ & HCT-116 LFQ	human
VPPVQVSPLIKLGRYSALFLG	0.7	P56385	HeLa & HCT-116	HeLa LFQ & HCT-116 LFQ	human
VPPVQVSPLIKLGRYSALFL	1.5	P56385	HeLa & HCT-116	HeLa LFQ & HCT-116 LFQ	human
VPPVQVSPLIKLG	1.1	P56385	HeLa & HCT-116	HeLa LFQ & HeLa TMT & HCT-116 LFQ	human
VPPVQVSPLIK	1.9	P56385	HeLa & HCT-116	HeLa LFQ & HeLa TMT & HCT-116 LFQ	human
KLVDFVIHF	0.8	P59998	HeLa & HCT-116	HeLa LFQ & HCT-116 LFQ	human
FVKLIHIPINNIIVGG	0.9	P60059	HeLa & HCT-116	HeLa LFQ & HeLa TMT & HCT-116 LFQ	human
IHIPINNIIVGG	1	P60059	HeLa & HCT-116	HeLa TMT & HCT-116 LFQ	human
FVKLIHIPINN	1.4	P60059	HeLa & HCT-116	HeLa LFQ & HCT-116 LFQ	human
FVKLIHIP	0.7	P60059	HeLa & HCT-116	HeLa TMT & HCT-116 LFQ	human
MLHIWGKYTRS	1.2	P60468	HeLa & HCT-116	HeLa LFQ & HCT-116 LFQ	human
VAPEEHPVLLTEAPLNPK	1.5	P60709|P63261	HeLa & HCT-116	HeLa LFQ & HeLa TMT & HCT-116 LFQ	human
GYSFTTTAER	0.9	P60709|P63261	HeLa & HCT-116	HeLa LFQ & HeLa TMT & HCT-116 LFQ	human
EITALAPSTMK	1.5	P60709|P63261|P68133|P68032|P63267|P62736	HeLa & HCT-116	HeLa LFQ & HeLa TMT & HCT-116 LFQ	human
AGFAGDDAPR	0.6	P60709|P63261|Q6S8J3|A5A3E0|P0CG38|P0CG39|P68133|P68032|P63267|P62736	HeLa & HCT-116	HeLa LFQ & HeLa TMT & HCT-116 LFQ & HCT-116 TMT	human
IWHHTFYNELR	3.6	P60709|P63261|Q6S8J3|Q9BYX7|A5A3E0|P0CG38|P0CG39|P68133|P68032	HeLa & HCT-116	HeLa LFQ & HeLa TMT & HCT-116 LFQ	human
SYELPDGQVITIGNER	1.8	P60709|P63261|Q6S8J3|Q9BYX7|A5A3E0|Q562R1|P68133|P68032|P63267|P62736	HeLa & HCT-116	HeLa LFQ & HeLa TMT & HCT-116 LFQ	human
SEKKQPVDLGLLEEDDEFEEF	0.8	P60896	HeLa & HCT-116	HeLa LFQ & HCT-116 LFQ	human
SEKKQPVDLGLLEEDDEFEE	1.8	P60896	HeLa & HCT-116	HeLa LFQ & HCT-116 LFQ	human
SEKKQPVDLGLLEEDDEFE	0.7	P60896	HeLa & HCT-116	HeLa LFQ & HCT-116 LFQ	human
SEKKQPVDLGLLEEDDEF	0.7	P60896	HeLa & HCT-116	HeLa LFQ & HCT-116 LFQ	human
SEKKQPVDLGLLEEDDE	2.7	P60896	HeLa & HCT-116	HeLa LFQ & HCT-116 LFQ	human
SEKKQPVDLGLLEEDD	1.1	P60896	HeLa & HCT-116	HeLa LFQ & HCT-116 LFQ	human
SEKKQPVDLGLLEED	2	P60896	HeLa & HCT-116	HeLa LFQ & HCT-116 LFQ	human
SEKKQPVDLGLLEE	2.2	P60896	HeLa & HCT-116	HeLa LFQ & HCT-116 LFQ	human
SEKKQPVDLGLLE	0.8	P60896	HeLa & HCT-116	HeLa LFQ & HCT-116 LFQ	human
ALKRINKELSDLARD	1.7	P61077	HeLa & HCT-116	HeLa LFQ & HCT-116 LFQ	human
DETGAKVERADGYEPPVQESV	6.7	P61247	HeLa & HCT-116	HeLa TMT & HCT-116 LFQ	human
ETGAKVERADGYEPPVQESV	0.9	P61247	HeLa & HCT-116	HeLa TMT & HCT-116 LFQ	human
QLVDIIEKV	0.7	P61289	HeLa & HCT-116	HeLa LFQ & HeLa TMT & HCT-116 LFQ & HCT-116 TMT	human
DGDILGKYVD	2.6	P61604	HeLa & HCT-116	HeLa LFQ & HeLa TMT & HCT-116 TMT	human
VLQATVVAVGSGSK	0.3	P61604	HeLa & HCT-116	HeLa TMT & HCT-116 LFQ	human
AGQAFRKFLPLFD	1.3	P61604	HeLa & HCT-116	HeLa LFQ & HCT-116 LFQ	human
FRDGDILGKYVD	1.1	P61604	HeLa & HCT-116	HeLa LFQ & HCT-116 LFQ	human
GDILGKYVD	-0.4	P61604	HeLa & HCT-116	HeLa TMT & HCT-116 LFQ	human
IQRTPKIQVYSRHPAEN	2.2	P61769	HeLa & HCT-116	HeLa LFQ & HCT-116 LFQ	human
HVTLSQPKIVKWDRDM	0.7	P61769	HeLa & HCT-116	HeLa LFQ & HCT-116 LFQ	human
LSQPKIVKWDRDM	1.6	P61769	HeLa & HCT-116	HeLa LFQ & HeLa TMT & HCT-116 LFQ	human
IQRTPKIQVYSR	0.7	P61769	HeLa & HCT-116	HeLa LFQ & HCT-116 LFQ	human
SQPKIVKWDRDM	0.3	P61769	HeLa & HCT-116	HeLa LFQ & HCT-116 LFQ	human
IQRTPKIQVYS	0.6	P61769	HeLa & HCT-116	HeLa LFQ & HeLa TMT & HCT-116 LFQ	human
IQRTPKIQVY	1.4	P61769	HeLa & HCT-116	HeLa LFQ & HeLa TMT & HCT-116 LFQ	human
PKIVKWDRDM	0.7	P61769	HeLa & HCT-116	HeLa LFQ & HCT-116 LFQ	human
SLAGGIIGV	5.4	P61978	HeLa & HCT-116	HeLa LFQ & HeLa TMT & HCT-116 LFQ & HCT-116 TMT	human
MFSSSAKIVKPNGEKPDEFE	0.1	P62081	HeLa & HCT-116	HeLa TMT & HCT-116 LFQ	human
SIIGRLLEV	0.9	P62136	HeLa & HCT-116	HeLa LFQ & HCT-116 LFQ	human
KLLEPVLLL	0.6	P62249	HeLa & HCT-116	HeLa TMT & HCT-116 LFQ & HCT-116 TMT	human
SLVIPEKFQHILRVLNTNID	1.7	P62269	HeLa & HCT-116	HeLa LFQ & HCT-116 LFQ	human
SLVIPEKFQHILR	1.1	P62269	HeLa & HCT-116	HeLa LFQ & HCT-116 LFQ	human
GVVLVAPPLRVG	0.4	P62310	HeLa & HCT-116	HeLa TMT & HCT-116 TMT	human
TLWVDPYEV	0.3	P62324|P78543	HeLa & HCT-116	HeLa TMT & HCT-116 LFQ & HCT-116 TMT	human
GLYEGLTWL	0.3	P62330	HeLa & HCT-116	HeLa TMT & HCT-116 LFQ & HCT-116 TMT	human
GEKKAYVRLAPDYDALDVANKIGII	3	P62750	HeLa & HCT-116	HeLa LFQ & HCT-116 LFQ	human
YDALDVANKIGII	2.1	P62750	HeLa & HCT-116	HeLa LFQ & HeLa TMT & HCT-116 LFQ	human
ALDVANKIGII	0.7	P62750	HeLa & HCT-116	HeLa LFQ & HeLa TMT & HCT-116 LFQ	human
DVANKIGII	-5.6	P62750	HeLa & HCT-116	HeLa TMT & HCT-116 LFQ	human
ALDVANKIG	2.2	P62750	HeLa & HCT-116	HeLa TMT & HCT-116 LFQ	human
ISGLIYEETR	2.3	P62805	HeLa & HCT-116	HeLa LFQ & HCT-116 LFQ	human
LWPRIASNAGSIA	1.3	P62829	HeLa & HCT-116	HeLa LFQ & HCT-116 LFQ	human
SELDQLRQEAEQLKNQIRD	3.6	P62873	HeLa & HCT-116	HeLa LFQ & HCT-116 LFQ	human
IIDPGDSDIIRSMPEQTGEK	2.3	P62888	HeLa & HCT-116	HeLa LFQ & HeLa TMT & HCT-116 LFQ	human
PGDSDIIRSMPEQTGEK	0.6	P62888	HeLa & HCT-116	HeLa LFQ & HeLa TMT & HCT-116 LFQ	human
SPNKLYTLVTYVPVTTFKNLQTVNVDEN	2.5	P62899	HeLa & HCT-116	HeLa LFQ & HCT-116 LFQ	human
LVTYVPVTTFKNLQTVNVDEN	1.3	P62899	HeLa & HCT-116	HeLa LFQ & HeLa TMT & HCT-116 LFQ	human
VTYVPVTTFKNLQTVNVDEN	1.2	P62899	HeLa & HCT-116	HeLa LFQ & HeLa TMT & HCT-116 LFQ	human
YVPVTTFKNLQTVNVDEN	1.1	P62899	HeLa & HCT-116	HeLa LFQ & HeLa TMT & HCT-116 LFQ	human
NLQTVNVDEN	0.3	P62899	HeLa & HCT-116	HeLa TMT & HCT-116 LFQ	human
VNPTVFFD	-2.4	P62937	HeLa & HCT-116	HeLa TMT & HCT-116 TMT	human
IIEPSLRQLAQ	0.2	P62987	HeLa & HCT-116	HeLa TMT & HCT-116 LFQ	human
IIEPSLRQLA	0.4	P62987	HeLa & HCT-116	HeLa TMT & HCT-116 LFQ	human
IIEPSLRQL	0.2	P62987	HeLa & HCT-116	HeLa TMT & HCT-116 LFQ	human
TLLTAIVKL	0.3	P63010	HeLa & HCT-116	HeLa TMT & HCT-116 LFQ	human
QSLPPGLAVKELK	1	P63173	HeLa & HCT-116	HeLa TMT & HCT-116 LFQ	human
PRKIEEIKDFLLT	1.2	P63173	HeLa & HCT-116	HeLa LFQ & HCT-116 LFQ	human
PPGLAVKELK	1.2	P63173	HeLa & HCT-116	HeLa LFQ & HCT-116 LFQ	human
SGSSSVAAMKKVVQQLRLE	0.6	P63218	HeLa & HCT-116	HeLa LFQ & HCT-116 LFQ	human
SGSSSVAAMKKVVQQLR	2.3	P63218	HeLa & HCT-116	HeLa LFQ & HCT-116 LFQ	human
ALFQPSFLG	-0.9	P63261|P60709	HeLa & HCT-116	HeLa TMT & HCT-116 TMT	human
TTGIVMDSGDGVTHTVPIYEGYALPHAILR	0.8	P63261|P60709	HeLa & HCT-116	HeLa TMT & HCT-116 LFQ	human
DLYANTVLSGGTTMYPGIADR	0.9	P63261|P60709	HeLa & HCT-116	HeLa TMT & HCT-116 LFQ	human
QEYDESGPSIVHR	4.7	P63261|P60709|A5A3E0|Q6S8J3|Q9BYX7|P0CG39	HeLa & HCT-116	HeLa TMT & HCT-116 LFQ	human
DSYVGDEAQSK	-0.2	P63261|P60709|P68133|P68032|P63267|P62736	HeLa & HCT-116	HeLa TMT & HCT-116 LFQ	human
HQGVMVGMGQK	-0.4	P63261|P60709|P68133|P68032|P63267|P62736|Q562R1	HeLa & HCT-116	HeLa TMT & HCT-116 LFQ	human
DLTDYLMK	0.6	P63261|P60709|P68133|P68032|P63267|P62736|Q562R1	HeLa & HCT-116	HeLa TMT & HCT-116 LFQ	human
TLPTKETIEQEKRSEIS	0.3	P63313	HeLa & HCT-116	HeLa LFQ & HeLa TMT & HCT-116 LFQ	human
GKETKAADPPAENSSAPEAEQGGAE	0.7	P67809	HeLa & HCT-116	HeLa LFQ & HeLa TMT & HCT-116 LFQ	human
PPAENSSAPEAEQGGAE	0.5	P67809	HeLa & HCT-116	HeLa LFQ & HeLa TMT & HCT-116 LFQ	human
THINIVVIGHVDSGK	1.8	P68104|Q5VTE0	HeLa & HCT-116	HeLa LFQ & HeLa TMT & HCT-116 LFQ	human
IGGIGTVPVGR	3.4	P68104|Q5VTE0	HeLa & HCT-116	HeLa LFQ & HeLa TMT & HCT-116 LFQ	human
EHALLAYTLGVK	0.6	P68104|Q5VTE0|Q05639	HeLa & HCT-116	HeLa TMT & HCT-116 LFQ	human
STTTGHLIYK	0.4	P68104|Q5VTE0|Q05639	HeLa & HCT-116	HeLa TMT & HCT-116 LFQ	human
FESFPEDF	0.4	P78347	HeLa & HCT-116	HeLa TMT & HCT-116 TMT	human
ASLSLAPVNIFKAGADEERAETAR	6.8	P78371	HeLa & HCT-116	HeLa LFQ & HCT-116 LFQ	human
YDPEAASA	-0.1	P81605	HeLa & HCT-116	HeLa TMT & HCT-116 TMT	human
VVRKPAQSRLDDD	0.5	P82914	HeLa & HCT-116	HeLa LFQ & HCT-116 LFQ	human
ILMEHIHKL	0.5	P84098	HeLa & HCT-116	HeLa TMT & HCT-116 LFQ	human
SVITQVFHV	2.2	Q00341	HeLa & HCT-116	HeLa LFQ & HeLa TMT & HCT-116 LFQ & HCT-116 TMT	human
KTTTIAVEV	0.8	Q00341	HeLa & HCT-116	HeLa LFQ & HeLa TMT & HCT-116 LFQ	human
ALTSVVVTL	1.3	Q00534	HeLa & HCT-116	HeLa TMT & HCT-116 LFQ	human
FAMPYFIQV	-4.1	Q00610	HeLa & HCT-116	HeLa TMT & HCT-116 LFQ & HCT-116 TMT	human
NIIPYITNV	1.2	Q00610	HeLa & HCT-116	HeLa TMT & HCT-116 LFQ & HCT-116 TMT	human
FSEGDGFAEDPTISLLTGSEPPKAKDPTVS	1.5	Q00613	HeLa & HCT-116	HeLa LFQ & HCT-116 LFQ	human
SVIEQIVYV	0.6	Q00653	HeLa & HCT-116	HeLa TMT & HCT-116 LFQ	human
SLFEGTWYL	0.4	Q01581	HeLa & HCT-116	HeLa TMT & HCT-116 LFQ & HCT-116 TMT	human
YTTDFIYQL	0.7	Q01813	HeLa & HCT-116	HeLa LFQ & HeLa TMT & HCT-116 LFQ	human
KPGGPMDEGPDLDLGPPVD	1.6	Q01844	HeLa & HCT-116	HeLa LFQ & HeLa TMT & HCT-116 LFQ	human
ALTNGIYPHKLVF	2.7	Q02878	HeLa & HCT-116	HeLa LFQ & HCT-116 LFQ	human
ESETTTSLVLERSLNRVHLLGRVGQD	3.4	Q04837	HeLa & HCT-116	HeLa LFQ & HeLa TMT & HCT-116 LFQ	human
KVFDPVPVGV	5.5	Q08211	HeLa & HCT-116	HeLa TMT & HCT-116 LFQ	human
SHPSPQAKPSNPSNPRVFFD	1.5	Q08752	HeLa & HCT-116	HeLa LFQ & HCT-116 LFQ	human
SHPSPQAKPSNPSNPRVFF	2.1	Q08752	HeLa & HCT-116	HeLa LFQ & HCT-116 LFQ	human
IVAPGTFEV	1.6	Q12905	HeLa & HCT-116	HeLa LFQ & HeLa TMT & HCT-116 LFQ & HCT-116 TMT	human
REFPKFFTF	2	Q13085	HeLa & HCT-116	HeLa LFQ & HCT-116 LFQ	human
YLAPHVRTL	0.9	Q13098	HeLa & HCT-116	HeLa LFQ & HeLa TMT & HCT-116 LFQ	human
VVAPPGVVV	0.9	Q13144	HeLa & HCT-116	HeLa LFQ & HeLa TMT & HCT-116 TMT	human
TVADVVLWSV	1.6	Q13155	HeLa & HCT-116	HeLa LFQ & HCT-116 LFQ	human
FVILRKNPNYDL	1.7	Q13200	HeLa & HCT-116	HeLa LFQ & HeLa TMT & HCT-116 LFQ	human
ALLSGIVSI	0.2	Q13505	HeLa & HCT-116	HeLa TMT & HCT-116 TMT	human
ISVYYNEASSHK	1.3	Q13509	HeLa & HCT-116	HeLa TMT & HCT-116 LFQ	human
RLVEIQYEL	0.7	Q14161	HeLa & HCT-116	HeLa TMT & HCT-116 LFQ	human
FVFEPPPGV	-0.1	Q14204	HeLa & HCT-116	HeLa TMT & HCT-116 TMT	human
VLSNVEVTL	-0.1	Q14204	HeLa & HCT-116	HeLa TMT & HCT-116 LFQ	human
AWSIPWKW	2.1	Q14318	HeLa & HCT-116	HeLa LFQ & HCT-116 LFQ	human
PYLVVNPNYLLED	0.4	Q14566	HeLa & HCT-116	HeLa TMT & HCT-116 LFQ	human
ADAGIRRVVPSDLYPLVLG	2	Q14978	HeLa & HCT-116	HeLa LFQ & HCT-116 LFQ	human
ADAGIRRVVPSDLYPLVL	2.5	Q14978	HeLa & HCT-116	HeLa LFQ & HCT-116 LFQ	human
RGGSISVQVNSIKFDSE	3	Q14978	HeLa & HCT-116	HeLa LFQ & HCT-116 LFQ	human
FLQPELVKL	0.9	Q14997	HeLa & HCT-116	HeLa TMT & HCT-116 LFQ & HCT-116 TMT	human
LTYGTMVFV	0	Q15067	HeLa & HCT-116	HeLa TMT & HCT-116 LFQ & HCT-116 TMT	human
HQIDLIVQL	0.1	Q15131	HeLa & HCT-116	HeLa TMT & HCT-116 LFQ	human
EVARLLLEA	1.4	Q15149	HeLa & HCT-116	HeLa LFQ & HCT-116 LFQ	human
TLAEIAKVEL	0.8	Q15233	HeLa & HCT-116	HeLa TMT & HCT-116 LFQ	human
TTFPRPVTV	0.5	Q15233	HeLa & HCT-116	HeLa LFQ & HeLa TMT & HCT-116 LFQ	human
SLAQYLINV	0.2	Q15366	HeLa & HCT-116	HeLa TMT & HCT-116 LFQ & HCT-116 TMT	human
LMAANFLD	1.3	Q15369	HeLa & HCT-116	HeLa TMT & HCT-116 TMT	human
LTKLPTISQRIVSAQSLAEDDVE	2.2	Q15388	HeLa & HCT-116	HeLa LFQ & HCT-116 LFQ	human
IVSAQSLAEDDVE	1.4	Q15388	HeLa & HCT-116	HeLa TMT & HCT-116 LFQ	human
SLLGDDALVQV	0.5	Q15393	HeLa & HCT-116	HeLa TMT & HCT-116 LFQ & HCT-116 TMT	human
SLLPPDALVGL	-0.8	Q15437	HeLa & HCT-116	HeLa TMT & HCT-116 LFQ & HCT-116 TMT	human
GSSAAEASATKAEDDSFLQWVL	2.1	Q15526	HeLa & HCT-116	HeLa LFQ & HCT-116 LFQ	human
MLFPGSIAL	-0.4	Q15691	HeLa & HCT-116	HeLa TMT & HCT-116 LFQ & HCT-116 TMT	human
AQFPESFTV	0.3	Q15751	HeLa & HCT-116	HeLa TMT & HCT-116 TMT	human
TVVAVVAGV	0.5	Q15758	HeLa & HCT-116	HeLa LFQ & HeLa TMT & HCT-116 TMT	human
FVFPGELL	0.5	Q15758	HeLa & HCT-116	HeLa TMT & HCT-116 TMT	human
MVADPPRDSKGLAAAEPTANGGLALA	3.8	Q15758	HeLa & HCT-116	HeLa LFQ & HeLa TMT & HCT-116 LFQ	human
PPRDSKGLAAAEPTANGGLALA	1.4	Q15758	HeLa & HCT-116	HeLa LFQ & HCT-116 LFQ	human
FVFPGELLL	0.8	Q15758	HeLa & HCT-116	HeLa LFQ & HeLa TMT & HCT-116 LFQ	human
SAALASGQLGPL	1.6	Q16186	HeLa & HCT-116	HeLa TMT & HCT-116 TMT	human
NIANHFFTV	0.5	Q16222	HeLa & HCT-116	HeLa LFQ & HeLa TMT & HCT-116 LFQ & HCT-116 TMT	human
FDVPVLNL	-9.3	Q16254	HeLa & HCT-116	HeLa TMT & HCT-116 TMT	human
AADGGLRASVTLLGAG	2.3	Q16553	HeLa & HCT-116	HeLa LFQ & HCT-116 LFQ	human
AGVLKKTTGLVG	0.6	Q16718	HeLa & HCT-116	HeLa LFQ & HCT-116 LFQ	human
YVFPGVALGV	1.7	Q16798|P48163	HeLa & HCT-116	HeLa LFQ & HeLa TMT & HCT-116 TMT	human
FAIDPHLLLSV	0.3	Q29RF7	HeLa & HCT-116	HeLa LFQ & HeLa TMT & HCT-116 LFQ	human
AQLPSLLSV	0.6	Q2KHR3	HeLa & HCT-116	HeLa TMT & HCT-116 TMT	human
GLLGAGGTVSV	1.1	Q3ZCQ8	HeLa & HCT-116	HeLa TMT & HCT-116 TMT	human
YLADIFTKL	1	Q49AG3	HeLa & HCT-116	HeLa LFQ & HeLa TMT & HCT-116 LFQ & HCT-116 TMT	human
AIFQPSFLG	-0.9	Q562R1	HeLa & HCT-116	HeLa TMT & HCT-116 TMT	human
FLYPFPLAL	0.5	Q5BJD5	HeLa & HCT-116	HeLa LFQ & HeLa TMT & HCT-116 LFQ	human
RVSDINFTL	0.4	Q5H9R7	HeLa & HCT-116	HeLa LFQ & HeLa TMT & HCT-116 LFQ	human
SQIPFPLSL	-0.3	Q5HYI7	HeLa & HCT-116	HeLa TMT & HCT-116 LFQ & HCT-116 TMT	human
ALAGVSFEI	-0.1	Q5JPE7|P69849|Q15155	HeLa & HCT-116	HeLa TMT & HCT-116 LFQ	human
KESYSVYVYK	0.6	Q5QNW6|O60814|Q99879|Q93079|P62807|Q99880|P58876|Q99877|P57053	HeLa & HCT-116	HeLa TMT & HCT-116 LFQ	human
ESYSVYVYK	1.2	Q5QNW6|O60814|Q99879|Q93079|P62807|Q99880|P58876|Q99877|P57053	HeLa & HCT-116	HeLa TMT & HCT-116 LFQ	human
AMGIMNSFVNDIFER	0.6	Q5QNW6|O60814|Q99879|Q93079|P62807|Q99880|P58876|Q99877|P57053|Q8N257|Q16778|P33778|P06899|P23527	HeLa & HCT-116	HeLa TMT & HCT-116 LFQ	human
QVHPDTGISSK	-4.2	Q5QNW6|O60814|Q99879|Q93079|P62807|Q99880|P58876|Q99877|P57053|Q8N257|Q16778|P33778|P06899|P23527|Q96A08	HeLa & HCT-116	HeLa TMT & HCT-116 LFQ	human
TLASIIKEV	1.8	Q5T4S7	HeLa & HCT-116	HeLa LFQ & HeLa TMT & HCT-116 LFQ	human
SVIGTPFYV	0.9	Q6JQN1	HeLa & HCT-116	HeLa TMT & HCT-116 TMT	human
FVYENPISL	1.5	Q6NTF9	HeLa & HCT-116	HeLa LFQ & HeLa TMT & HCT-116 TMT	human
PAAVSLPTSSVPETRGRN	-0.5	Q6NZ67	HeLa & HCT-116	HeLa TMT & HCT-116 LFQ	human
ALYPNVVQV	0.3	Q6P158	HeLa & HCT-116	HeLa TMT & HCT-116 LFQ & HCT-116 TMT	human
SIYPSPTGV	0.8	Q6P2Q9	HeLa & HCT-116	HeLa TMT & HCT-116 LFQ & HCT-116 TMT	human
TMYPFIVTL	0.3	Q6P9G9	HeLa & HCT-116	HeLa TMT & HCT-116 TMT	human
APGPHAVLL	0.9	Q6P9H5	HeLa & HCT-116	HeLa TMT & HCT-116 TMT	human
ILGTEDLIVEV	0.4	Q6PD74	HeLa & HCT-116	HeLa TMT & HCT-116 LFQ	human
STIGQAFEL	0.4	Q6S5L8|P29353	HeLa & HCT-116	HeLa LFQ & HeLa TMT & HCT-116 TMT	human
ILAEFEMTL	0.4	Q6ZT62|Q9Y3L3	HeLa & HCT-116	HeLa TMT & HCT-116 LFQ	human
FVIAELVNV	-0.6	Q6ZYL4	HeLa & HCT-116	HeLa TMT & HCT-116 LFQ & HCT-116 TMT	human
AVFVDLEPTVIDEVR	0.4	Q71U36|P68363|Q9BQE3	HeLa & HCT-116	HeLa TMT & HCT-116 LFQ	human
DVNAAIATIK	0.8	Q71U36|P68363|Q9BQE3	HeLa & HCT-116	HeLa TMT & HCT-116 LFQ	human
LEPTVIDEVR	-4.1	Q71U36|P68363|Q9BQE3	HeLa & HCT-116	HeLa TMT & HCT-116 LFQ	human
VGINYQPPTVVPGGDLAK	1	Q71U36|P68363|Q9BQE3|P68366	HeLa & HCT-116	HeLa TMT & HCT-116 LFQ	human
IHFPLATYAPVISAEK	0.2	Q71U36|P68363|Q9BQE3|P68366	HeLa & HCT-116	HeLa TMT & HCT-116 LFQ	human
QLFHPEQLITGK	-6.6	Q71U36|P68363|Q9BQE3|P68366	HeLa & HCT-116	HeLa TMT & HCT-116 LFQ	human
LLLPDYYLVTV	0.9	Q7KZF4	HeLa & HCT-116	HeLa TMT & HCT-116 LFQ	human
KLLEEATISV	0.2	Q7RTS9	HeLa & HCT-116	HeLa TMT & HCT-116 LFQ	human
MLIGEIFEL	0.1	Q7Z3C6|Q9H3E2	HeLa & HCT-116	HeLa TMT & HCT-116 LFQ & HCT-116 TMT	human
SKQQLSAEELDAQLDAYNARMDTS	3.3	Q86V81	HeLa & HCT-116	HeLa TMT & HCT-116 LFQ	human
AAFDGGFTV	1.5	Q86WA8	HeLa & HCT-116	HeLa LFQ & HeLa TMT & HCT-116 LFQ & HCT-116 TMT	human
SLQSTILGV	0.4	Q86WA8	HeLa & HCT-116	HeLa TMT & HCT-116 LFQ & HCT-116 TMT	human
SAALLRRGLELLAASEAPRD	1	Q86WX3	HeLa & HCT-116	HeLa LFQ & HCT-116 LFQ	human
SLEGIPLAQV	-0.8	Q8IVU3|Q15034	HeLa & HCT-116	HeLa TMT & HCT-116 TMT	human
SLTSVVLTL	0.3	Q8IX18	HeLa & HCT-116	HeLa TMT & HCT-116 LFQ & HCT-116 TMT	human
VLPGKKKKKT	1.2	Q8IY37	HeLa & HCT-116	HeLa LFQ & HCT-116 LFQ	human
FLDDVNLIL	-0.3	Q8IZX4|P21675	HeLa & HCT-116	HeLa TMT & HCT-116 LFQ & HCT-116 TMT	human
VLIPKLPQL	0.2	Q8N138	HeLa & HCT-116	HeLa TMT & HCT-116 LFQ	human
LRVTPFILKKLDSI	0.4	Q8N4H5	HeLa & HCT-116	HeLa LFQ & HCT-116 LFQ	human
RVTPFILKKLDSI	1	Q8N4H5	HeLa & HCT-116	HeLa LFQ & HCT-116 LFQ	human
MFRIEGLAPKLD	2	Q8N4H5	HeLa & HCT-116	HeLa LFQ & HeLa TMT & HCT-116 LFQ	human
LRVTPFIL	1	Q8N4H5	HeLa & HCT-116	HeLa LFQ & HeLa TMT & HCT-116 LFQ	human
RLLDTTITF	0.5	Q8N766	HeLa & HCT-116	HeLa LFQ & HeLa TMT & HCT-116 LFQ	human
SRYLLPLSALGTVAG	1.9	Q8NBN7	HeLa & HCT-116	HeLa LFQ & HCT-116 LFQ	human
LEAPSVREQPLPR	2.4	Q8NBN7	HeLa & HCT-116	HeLa TMT & HCT-116 LFQ	human
DVDDPEAFPALA	1	Q8NC51	HeLa & HCT-116	HeLa TMT & HCT-116 TMT	human
VDDPEAFPALA	0.3	Q8NC51	HeLa & HCT-116	HeLa TMT & HCT-116 LFQ & HCT-116 TMT	human
PGHLQEGFG	-3.5	Q8NC51	HeLa & HCT-116	HeLa TMT & HCT-116 LFQ & HCT-116 TMT	human
PEAFPALA	2.3	Q8NC51	HeLa & HCT-116	HeLa LFQ & HeLa TMT & HCT-116 LFQ & HCT-116 TMT	human
FTAEFLEKV	1.7	Q8NEM2	HeLa & HCT-116	HeLa LFQ & HCT-116 LFQ	human
ALFEGKVQL	0.4	Q8NEZ3	HeLa & HCT-116	HeLa TMT & HCT-116 LFQ	human
NLAEVVERV	4.4	Q8NEZ5	HeLa & HCT-116	HeLa TMT & HCT-116 LFQ & HCT-116 TMT	human
SIAPILAEA	-1.1	Q8NFF5	HeLa & HCT-116	HeLa TMT & HCT-116 TMT	human
VVPRGGHV	2	Q8NHK3|P43629|P43630	HeLa & HCT-116	HeLa TMT & HCT-116 TMT	human
NVFDGLLTV	0	Q8NHX9	HeLa & HCT-116	HeLa TMT & HCT-116 TMT	human
NLIDLDDLYV	0.3	Q8NI27	HeLa & HCT-116	HeLa TMT & HCT-116 LFQ & HCT-116 TMT	human
PTAPSPGTVTPVPPPQ	0.1	Q8TAQ2	HeLa & HCT-116	HeLa TMT & HCT-116 LFQ	human
KAIDVVVMV	1.8	Q8TDR0	HeLa & HCT-116	HeLa LFQ & HCT-116 LFQ	human
TLIEDILGV	0.3	Q8TEL6	HeLa & HCT-116	HeLa TMT & HCT-116 LFQ & HCT-116 TMT	human
SEYLGVTSF	0.5	Q8WUB8	HeLa & HCT-116	HeLa LFQ & HeLa TMT & HCT-116 TMT	human
HLFDAFVSV	0.6	Q8WUY9	HeLa & HCT-116	HeLa TMT & HCT-116 LFQ	human
DLAANEKAVHADFFNDFEDL	2	Q8WXC6	HeLa & HCT-116	HeLa LFQ & HCT-116 LFQ	human
AANEKAVHADFFNDFEDL	2	Q8WXC6	HeLa & HCT-116	HeLa LFQ & HeLa TMT & HCT-116 LFQ	human
SQFPGAITL	2.7	Q8WZ82	HeLa & HCT-116	HeLa LFQ & HeLa TMT & HCT-116 TMT	human
FIAPREPGAVSY	1.4	Q92542	HeLa & HCT-116	HeLa LFQ & HCT-116 LFQ	human
FYVPGVAPINFHQND	2.2	Q92544	HeLa & HCT-116	HeLa LFQ & HeLa TMT & HCT-116 LFQ	human
SLLDPVPEV	0.1	Q92616	HeLa & HCT-116	HeLa TMT & HCT-116 LFQ & HCT-116 TMT	human
SLINVGLISV	-0.7	Q92688	HeLa & HCT-116	HeLa TMT & HCT-116 LFQ & HCT-116 TMT	human
VLSELLWQV	0.4	Q93008|O00507	HeLa & HCT-116	HeLa TMT & HCT-116 LFQ	human
PGRPGAAEEALLQMESVA	2.1	Q969G5	HeLa & HCT-116	HeLa LFQ & HCT-116 LFQ	human
DQMYPVALVM	0.9	Q96A49	HeLa & HCT-116	HeLa TMT & HCT-116 TMT	human
DIDLMAPQPGV	0.5	Q96B49	HeLa & HCT-116	HeLa TMT & HCT-116 TMT	human
IDLMAPQPGV	0.2	Q96B49	HeLa & HCT-116	HeLa TMT & HCT-116 LFQ & HCT-116 TMT	human
LARNLSDIDLMAPQPGV	1.1	Q96B49	HeLa & HCT-116	HeLa LFQ & HeLa TMT & HCT-116 LFQ	human
ARNLSDIDLMAPQPGV	1.7	Q96B49	HeLa & HCT-116	HeLa LFQ & HeLa TMT & HCT-116 LFQ	human
LARNLSDIDL	0.8	Q96B49	HeLa & HCT-116	HeLa LFQ & HCT-116 LFQ	human
VLFGVETHV	0.3	Q96CN7	HeLa & HCT-116	HeLa TMT & HCT-116 LFQ	human
VFVAFQAFLR	1.6	Q96DA0	HeLa & HCT-116	HeLa LFQ & HCT-116 LFQ	human
TLSDVVVGL	2.3	Q96EB1	HeLa & HCT-116	HeLa LFQ & HeLa TMT & HCT-116 LFQ	human
LGQVAILLFKSG	1.9	Q96FJ2|P63167	HeLa & HCT-116	HeLa LFQ & HCT-116 LFQ	human
QVAILLFKSG	1.9	Q96FJ2|P63167	HeLa & HCT-116	HeLa LFQ & HCT-116 LFQ	human
PPAPSQDTS	-0.2	Q96IK1	HeLa & HCT-116	HeLa TMT & HCT-116 TMT	human
AGPESDAQYQFTGIKKYFNSYTLTG	1.9	Q96IX5	HeLa & HCT-116	HeLa LFQ & HCT-116 LFQ	human
AGPESDAQYQFTGIKKYFNSYT	2.8	Q96IX5	HeLa & HCT-116	HeLa LFQ & HCT-116 LFQ	human
AGPESDAQYQFTGIKKYF	3.3	Q96IX5	HeLa & HCT-116	HeLa LFQ & HCT-116 LFQ	human
AGPESDAQYQFTGIKKY	1.5	Q96IX5	HeLa & HCT-116	HeLa LFQ & HCT-116 LFQ	human
SAFPFPVTV	1	Q96K37	HeLa & HCT-116	HeLa LFQ & HeLa TMT & HCT-116 TMT	human
TELPLTVSY	-0.1	Q96KA5	HeLa & HCT-116	HeLa TMT & HCT-116 LFQ & HCT-116 TMT	human
SQDPFPAAI	-0.3	Q96KB5	HeLa & HCT-116	HeLa TMT & HCT-116 TMT	human
FLSSVIQNL	0.3	Q99460	HeLa & HCT-116	HeLa TMT & HCT-116 LFQ & HCT-116 TMT	human
AIVEALNGKEVAAQVKAPLVLKD	1.1	Q99497	HeLa & HCT-116	HeLa LFQ & HCT-116 LFQ	human
SDEREVAEAATGEDASSPPPKTEAASD	1.3	Q99536	HeLa & HCT-116	HeLa LFQ & HCT-116 LFQ	human
SLLGGDVVSV	-0.6	Q99576	HeLa & HCT-116	HeLa TMT & HCT-116 LFQ & HCT-116 TMT	human
NIFPYPVGV	1.7	Q99590	HeLa & HCT-116	HeLa LFQ & HeLa TMT & HCT-116 LFQ & HCT-116 TMT	human
ALIEGAGILL	0.7	Q99595	HeLa & HCT-116	HeLa TMT & HCT-116 TMT	human
AVAAVLTQV	1.2	Q99720	HeLa & HCT-116	HeLa LFQ & HeLa TMT & HCT-116 TMT	human
SLSAIFNNV	1.8	Q99808	HeLa & HCT-116	HeLa LFQ & HeLa TMT & HCT-116 TMT	human
MMPTPVILLK	0	Q99832	HeLa & HCT-116	HeLa TMT & HCT-116 LFQ & HCT-116 TMT	human
AQGGVLPNI	0.8	Q99878|Q96KK5|Q9BTM1|Q16777|Q6FI13|Q8IUE6|P20671|P04908|Q93077|Q7L7L0|P0C0S8|P16104|Q96QV6	HeLa & HCT-116	HeLa TMT & HCT-116 TMT	human
VEVLVPLPQ	-0.7	Q99961	HeLa & HCT-116	HeLa TMT & HCT-116 TMT	human
VEVIVPLPQ	1.3	Q99963	HeLa & HCT-116	HeLa LFQ & HeLa TMT & HCT-116 LFQ & HCT-116 TMT	human
IVTEIISEI	0.8	Q9BPX3	HeLa & HCT-116	HeLa LFQ & HeLa TMT & HCT-116 LFQ & HCT-116 TMT	human
AIAPIIAAV	0.7	Q9BQ52	HeLa & HCT-116	HeLa LFQ & HeLa TMT & HCT-116 LFQ & HCT-116 TMT	human
QLPNFAFSV	1.5	Q9BQ70	HeLa & HCT-116	HeLa TMT & HCT-116 TMT	human
AVANIVNSV	0.4	Q9BRQ8	HeLa & HCT-116	HeLa LFQ & HeLa TMT & HCT-116 TMT	human
PSPEEDEGIQKASPLTHSPPDEL	1.5	Q9BT09	HeLa & HCT-116	HeLa LFQ & HCT-116 LFQ	human
ALLNGEYLL	1	Q9BV38	HeLa & HCT-116	HeLa TMT & HCT-116 LFQ & HCT-116 TMT	human
VLFDVSIMAV	0.2	Q9BV38	HeLa & HCT-116	HeLa TMT & HCT-116 LFQ	human
LTAPPEALLMV	1.6	Q9BVI4	HeLa & HCT-116	HeLa TMT & HCT-116 LFQ	human
YQYPVIIHL	4	Q9BW60	HeLa & HCT-116	HeLa LFQ & HeLa TMT & HCT-116 LFQ & HCT-116 TMT	human
FLYSDEVQI	0.5	Q9BX70	HeLa & HCT-116	HeLa TMT & HCT-116 LFQ	human
TLTEEGVIKV	0.6	Q9BZE4	HeLa & HCT-116	HeLa TMT & HCT-116 LFQ & HCT-116 TMT	human
SITDITALL	-8	Q9C0D3	HeLa & HCT-116	HeLa TMT & HCT-116 TMT	human
MEFDLGAALEPTSQKPGVGAGHGGD	-1.4	Q9GZP8	HeLa & HCT-116	HeLa TMT & HCT-116 LFQ	human
FAIPMIHAV	0.9	Q9GZR7	HeLa & HCT-116	HeLa TMT & HCT-116 TMT	human
NQVIFPVSY	1.1	Q9GZZ1	HeLa & HCT-116	HeLa LFQ & HeLa TMT & HCT-116 LFQ & HCT-116 TMT	human
LVIGGLYPV	0.2	Q9H061	HeLa & HCT-116	HeLa TMT & HCT-116 TMT	human
LSTSSEPAAKPEVD	-0.5	Q9H0U6	HeLa & HCT-116	HeLa TMT & HCT-116 LFQ	human
SSEPAAKPEVD	0.2	Q9H0U6	HeLa & HCT-116	HeLa TMT & HCT-116 LFQ	human
LLFEGEKITI	1	Q9H1A7|Q9GZM3	HeLa & HCT-116	HeLa TMT & HCT-116 LFQ	human
RLPEIYIQL	0.2	Q9H223	HeLa & HCT-116	HeLa TMT & HCT-116 LFQ	human
VVDLSNERAMSLTIEPRPV	0.7	Q9H5V8	HeLa & HCT-116	HeLa TMT & HCT-116 LFQ	human
YPLSQDLPYVHIIYQKPYY	2.2	Q9H6R7	HeLa & HCT-116	HeLa LFQ & HCT-116 LFQ	human
ELSDVLIYL	1	Q9H773	HeLa & HCT-116	HeLa LFQ & HeLa TMT & HCT-116 LFQ & HCT-116 TMT	human
AVSPVDLNLPLD	0.4	Q9HB09	HeLa & HCT-116	HeLa TMT & HCT-116 TMT	human
SISDVIAQV	0.4	Q9HCJ1	HeLa & HCT-116	HeLa LFQ & HeLa TMT & HCT-116 LFQ	human
GLDELFVQV	2	Q9HCN4	HeLa & HCT-116	HeLa TMT & HCT-116 LFQ & HCT-116 TMT	human
TLADIIIGI	0.5	Q9NP58	HeLa & HCT-116	HeLa TMT & HCT-116 LFQ	human
PPPPPPPPPPPPPPPPPPPPPPPPPPPAL	1.5	Q9NP73	HeLa & HCT-116	HeLa LFQ & HCT-116 LFQ	human
IVIQNPTE	0.7	Q9NP97	HeLa & HCT-116	HeLa TMT & HCT-116 TMT	human
ALWGFFPVL	0.4	Q9NPA0	HeLa & HCT-116	HeLa TMT & HCT-116 LFQ	human
MEALSRAGQEMSLAALKQHD	0.8	Q9NPI6	HeLa & HCT-116	HeLa TMT & HCT-116 LFQ	human
QSVDLVFPV	1	Q9NQ31	HeLa & HCT-116	HeLa LFQ & HeLa TMT & HCT-116 TMT	human
KLVNILVQL	1	Q9NR09	HeLa & HCT-116	HeLa TMT & HCT-116 LFQ	human
AVIGDVIRV	-0.3	Q9NR30	HeLa & HCT-116	HeLa TMT & HCT-116 LFQ	human
AVVEFLTSV	0.9	Q9NRR4	HeLa & HCT-116	HeLa TMT & HCT-116 LFQ & HCT-116 TMT	human
STYEGKPIFL	1.4	Q9NU02	HeLa & HCT-116	HeLa LFQ & HCT-116 LFQ	human
ALLDKLYAL	1	Q9NV31	HeLa & HCT-116	HeLa TMT & HCT-116 LFQ	human
ESSFSRTVVAPSAVAGKRPPEPTTPWQED	1.1	Q9NX14	HeLa & HCT-116	HeLa TMT & HCT-116 LFQ	human
PSKIQLPEDE	0.8	Q9NX14	HeLa & HCT-116	HeLa TMT & HCT-116 LFQ	human
VKTLLPVPSFED	-0.3	Q9NX20	HeLa & HCT-116	HeLa TMT & HCT-116 LFQ	human
TLSDIMVSL	-0.5	Q9NXF1	HeLa & HCT-116	HeLa TMT & HCT-116 LFQ	human
HLSNILSEV	0.2	Q9NXF1	HeLa & HCT-116	HeLa LFQ & HCT-116 LFQ	human
AIMDIVIKV	-0.3	Q9NZJ5	HeLa & HCT-116	HeLa TMT & HCT-116 LFQ	human
AISDFYYTV	0.2	Q9NZV5	HeLa & HCT-116	HeLa TMT & HCT-116 LFQ	human
MNRLFGKAKPKAPPPSLTD	0.9	Q9NZZ3	HeLa & HCT-116	HeLa TMT & HCT-116 LFQ	human
EVEIFPPEDKKAIRS	0.9	Q9P032	HeLa & HCT-116	HeLa LFQ & HeLa TMT & HCT-116 LFQ	human
ASASGAMAKHEQILVLD	1.3	Q9P0L0	HeLa & HCT-116	HeLa LFQ & HCT-116 LFQ	human
GFKRGADPGMPEPTVLSLLWG	2.6	Q9P0U1	HeLa & HCT-116	HeLa LFQ & HCT-116 LFQ	human
FKRGADPGMPEPTVLSLLWG	1.1	Q9P0U1	HeLa & HCT-116	HeLa LFQ & HCT-116 LFQ	human
LGFKRGADPGMPEPTVLSL	2.3	Q9P0U1	HeLa & HCT-116	HeLa LFQ & HeLa TMT & HCT-116 LFQ	human
GFKRGADPGMPEPTVL	0.8	Q9P0U1	HeLa & HCT-116	HeLa LFQ & HeLa TMT & HCT-116 LFQ	human
PGMPEPTVLSLLWG	2.5	Q9P0U1	HeLa & HCT-116	HeLa LFQ & HCT-116 LFQ	human
VVFGGFMVV	0	Q9P2E9	HeLa & HCT-116	HeLa TMT & HCT-116 TMT	human
TVYGGLMYI	0	Q9P2J3	HeLa & HCT-116	HeLa TMT & HCT-116 TMT	human
VLMENIVYL	1	Q9P2J5	HeLa & HCT-116	HeLa TMT & HCT-116 LFQ	human
TVYGGVMYI	1.2	Q9P2N7	HeLa & HCT-116	HeLa LFQ & HeLa TMT & HCT-116 TMT	human
QVFPGLLERV	0.9	Q9UBB4	HeLa & HCT-116	HeLa LFQ & HeLa TMT & HCT-116 LFQ & HCT-116 TMT	human
TLADVLYHV	0.7	Q9UBL3	HeLa & HCT-116	HeLa LFQ & HeLa TMT & HCT-116 LFQ & HCT-116 TMT	human
KTIDYIQFL	1.3	Q9UH92	HeLa & HCT-116	HeLa LFQ & HCT-116 LFQ	human
SLIDIVTEI	0.7	Q9UHH9	HeLa & HCT-116	HeLa TMT & HCT-116 LFQ & HCT-116 TMT	human
AATEIVERV	0.7	Q9UID3	HeLa & HCT-116	HeLa LFQ & HeLa TMT & HCT-116 LFQ	human
SSGLPRNTVVL	0.4	Q9UJZ1	HeLa & HCT-116	HeLa LFQ & HCT-116 LFQ	human
TTTTTFKGVDPNSRN	1	Q9UK76	HeLa & HCT-116	HeLa LFQ & HCT-116 LFQ	human
LTLPGLGPTLQN	1	Q9UKD1	HeLa & HCT-116	HeLa TMT & HCT-116 TMT	human
TVTTVILEV	1.2	Q9UKF6	HeLa & HCT-116	HeLa LFQ & HeLa TMT & HCT-116 TMT	human
GLAAGGIVAV	0.3	Q9ULH7	HeLa & HCT-116	HeLa TMT & HCT-116 LFQ & HCT-116 TMT	human
LQIQQGLQTL	0.5	Q9UMX0|Q9NRR5	HeLa & HCT-116	HeLa TMT & HCT-116 TMT	human
ATVTATTKVPEIRD	2.9	Q9Y230	HeLa & HCT-116	HeLa LFQ & HCT-116 LFQ	human
NLAGVYSEV	-7.2	Q9Y295	HeLa & HCT-116	HeLa TMT & HCT-116 TMT	human
GAFGLPITV	1.2	Q9Y2Q3	HeLa & HCT-116	HeLa LFQ & HeLa TMT & HCT-116 TMT	human
GPLPRTVELFY	3.2	Q9Y2Q3	HeLa & HCT-116	HeLa LFQ & HCT-116 LFQ	human
GPLPRTVELF	1.4	Q9Y2Q3	HeLa & HCT-116	HeLa LFQ & HeLa TMT & HCT-116 LFQ	human
ASSGAGDPLDSKRGEAPFAQRID	0.7	Q9Y2R0	HeLa & HCT-116	HeLa LFQ & HCT-116 LFQ	human
YSISQERFLDELEDEAKAA	1.7	Q9Y2R0	HeLa & HCT-116	HeLa LFQ & HCT-116 LFQ	human
SRYSPEFKD	0.7	Q9Y2R9	HeLa & HCT-116	HeLa LFQ & HCT-116 LFQ	human
TLADLVHHV	0.8	Q9Y4A5	HeLa & HCT-116	HeLa LFQ & HeLa TMT & HCT-116 LFQ & HCT-116 TMT	human
SELMGLSVLLG	0.7	Q9Y4P3	HeLa & HCT-116	HeLa TMT & HCT-116 LFQ & HCT-116 TMT	human
KNFDMVIVY	1.8	Q9Y5B9	HeLa & HCT-116	HeLa LFQ & HCT-116 LFQ	human
FSTTVIQNV	0.6	Q9Y5K8	HeLa & HCT-116	HeLa LFQ & HeLa TMT & HCT-116 TMT	human
MEGGFGSDFGGSGSGKLD	0.5	Q9Y5L4	HeLa & HCT-116	HeLa TMT & HCT-116 LFQ	human
PPPPPPPPPPPPPPPPPPPPPPLP	2.5	Q9Y6V0	HeLa & HCT-116	HeLa LFQ & HCT-116 LFQ	human
PPPPPPPPPPPPPPPPPPPPPLP	3	Q9Y6V0	HeLa & HCT-116	HeLa LFQ & HCT-116 LFQ	human

### Sheet: HeLa_LFQ
List of peptides quantified in label-free LC-MS/MS analysis of uninfected and Listeria-infected HeLa cells. Peptides are sorted according to species of origin starting with Listeria-derived peptides. Columns from left to right contain peptide sequence, protein accession numbers of peptide protein(s) of origin, species of origin, peptide length, identified posttranslational modifications, average mass deviation from theoretical peptide mass in ppm, log2(intensity) for each HeLa sample with missing values being filled in with values around the detection limit, multiparameter-corrected p-values (two-tailed unpaired t-test) and fold changes as calculated by the Perseus t-test (FDR=0.05; S0=0) used for pair wise comparison of the Listeria-infected samples against the uninfected samples. Column Q displays a measure for the confidence of the peptide identification with higher number indicating higher confidence. Lines in green depict Listeria-derived peptides before further filtering according to upregulation upon infection. Peptides in bold are statistically significantly regulated upon infection.
Peptide	Protein accession(s)	Species of origin	Peptide length	PTM	Average ppm mass deviation	log2 intensity HeLa rep1	log2 intensity HeLa rep2	log2 intensity HeLa rep3	log2 intensity HeLa rep4	log2 intensity HeLa-Listeria rep1	log2 intensity HeLa-Listeria rep2	log2 intensity HeLa-Listeria rep3	log2 intensity HeLa-Listeria rep4	Corrected p-values HeLa-Listeria vs HeLa	Fold change upon infection	-10lgP
EVFDKYFEL	A0A3Q0NEI0_LISMG	Listeria	9		1.2	14.4582	15.1577	13.467	15.1847	22.4701	21.9024	19.7844	21.1079	0.009	107.582	36.36
EVASWIVQV	A0A3Q0NAW3_LISMG	Listeria	9		1.4	14.4568	13.7731	13.7686	14.468	21.0559	20.1457	19.2232	18.5318	0.01125	49.266	28.98
VAYGRQVYL	A0A3Q0NAV6_LISMG	Listeria	9		1.4	14.08	12.2408	14.9339	13.3987	19.4004	19.5413	18.185	18.9714	0.0394286	41.1029	38.16
ILADIVKNV	A0A3Q0NGJ0_LISMG	Listeria	9		0.7	14.8459	14.5314	13.7429	14.2378	18.2137	16.6937	17.9024	16.9658	0.0743	8.60062	26.47
ETFFPQKESYV	A0A3Q0NAQ5_LISMG	Listeria	11		1.1	14.9884	13.7209	13.3212	13.2385	19.4576	18.417	16.5507	16.734	0.124893	15.6989	43.79
EVISFKQIYYNV	A0A3Q0NAV6_LISMG	Listeria	12		4.5	14.1586	14.0663	13.7503	14.1611	18.185	17.3233	15.2061	17.0847	0.135579	7.54588	40.37
EVFDKYFELK	A0A3Q0NEI0_LISMG	Listeria	10		2.6	14.2512	13.1405	14.2438	13.8505	18.8846	17.9431	16.0575	14.215	0.228875	7.4826	34.03
TVVAIAAGL	A0A3Q0NHC5_LISMG	Listeria	9		0.4	14.2996	12.8288	13.2896	13.897	13.077	20.1457	17.4334	18.6311	0.237151	13.3897	20.48
KGELLRIAY	A0A3Q0NE51_LISMG	Listeria	9		1.1	19.0664	18.8113	19.1002	19.1155	15.8727	18.3145	18.6835	18.3624	0.280618	0.43074	28.86
EVERPSLGV	A0A3Q0NB40_LISMG	Listeria	9		0.9	13.6357	14.2589	14.1568	14.9564	17.5204	16.2156	14.3373	14.5864	0.28753	2.66285	21.3
GRNDLLIDGF	A0A3Q0ND32_LISMG	Listeria	10		1.1	20.6364	20.8876	20.5165	20.7634	18.6024	20.265	20.7634	20.417	0.388352	0.620262	17.44
TTFGPGIKVDPASL	A0A3Q0NAZ1_LISMG	Listeria	14		1.6	15.3089	14.0083	13.2107	14.7028	17.2967	17.392	14.1565	13.6871	0.468242	2.50606	32.61
KGMKTVLLG	A0A3Q0NBX3_LISMG	Listeria	9	Oxidation (M)	0.5	22.6119	20.8876	20.7056	19.8175	19.0238	21.8346	20.417	20.7389	0.799129	0.706089	17.51
TNSEIILPV	A0A3Q0NBH7_LISMG	Listeria	9		3	14.4616	13.8401	14.4931	14.5115	15.2586	16.0211	12.4282	14.9152	0.886528	1.25631	26.3
EIAIPTLFV	A0A3Q0ND25_LISMG	Listeria	9		3.2	16.1053	13.4595	18.0102	14.8625	17.1752	16.0532	16.4925	14.1919	0.920044	1.2913	23.71
YPLSQDLPYVHIIYQKPYY	Q9H6R7	human	19		2.2	17.6168	16.9992	16.5951	17.1357	12.8948	13.9106	13.5981	13.4304	0.015	0.0808695	37.7
WEPLVEEPPADQWKWPI	Q16718	human	17		2	19.4972	19.7389	18.7039	19.9229	12.9045	14.5763	13.5436	13.6424	0.0225	0.0179607	36.2
ATNFLAHEKIWFDKFKYDDAERRF	P29692	human	24	Acetylation (N-term)	1.8	17.9601	17.7537	17.0951	17.6662	13.2418	14.9665	14.342	13.8358	0.0371667	0.087035	19.84
KKFPVFKAVSF	P04080	human	11		0.2	14.4262	13.9979	14.1536	14.5738	17.3752	18.0899	16.3321	17.4496	0.04	8.13318	29.04
YARLHPRAV	P62987	human	9		0.9	13.3163	13.3163	13.0241	11.6073	19.6886	19.2302	18.7406	18.8454	0.045	79.3517	17.58
GQSPLPVVF	Q9P2P1	human	9		0.8	16.8727	16.3356	16.786	16.0701	13.5637	13.8496	14.6934	13.548	0.045	0.164661	32.31
EDSPNKLYTLVTYVPVTTFKNLQTVNVDEN	P62899	human	30		1.3	15.077	13.2089	14.1305	15.1635	19.8361	18.3709	18.4696	17.9083	0.0619167	19.0442	51.75
EAAQILRLL	Q9Y224	human	9		0.9	17.2137	17.7602	17.4004	17.68	18.4933	18.3189	18.4536	18.4087	0.0675455	1.87261	35.18
LSFFVGYGV	P10620	human	9		4.4	15.0133	13.4938	13.7518	13.7419	16.7731	16.3251	17.1556	17.6168	0.0703077	7.82169	27.22
DLQSINISGNGF	P08047	human	12		2.2	17.6731	18.2832	16.7731	17.6731	13.8815	15.2475	14.5743	13.248	0.0802857	0.097204	26.9
GKYFEPEAY	Q96NE9	human	9		0.6	17.1257	17.3836	17.3321	17.2967	17.7406	18.0638	17.8238	18.1104	0.09475	1.5693	30.98
QASPFVLRA	Q9BUE0	human	9		5.6	17.8787	17.9142	17.8545	18.0372	11.9545	15.2949	12.7773	13.998	0.0950588	0.0468762	28.38
KAIELLQEF	O76094	human	9		2.1	16.7073	16.734	16.8113	16.3039	13.8266	15.3718	14.3909	13.9748	0.101067	0.210504	28.61
DTTYINHVV	Q9UBR2	human	9		0.8	17.9373	16.6382	15.7808	16.4815	19.5768	20.5356	19.163	19.7699	0.1018	8.29286	32.16
GKYASIILF	Q8TCB0	human	9		0.7	18.5394	18.0265	18.0743	19.2208	20.343	21.4476	21.2593	20.3101	0.101895	5.18635	20.25
DISIIPPLFTV	P51571	human	11		0.5	20.1704	20.6628	20.2535	20.2066	18.8175	19.3233	19.4913	19.2945	0.104333	0.469228	31.72
EVFDEKIEV	Q02952	human	9		0.5	20.343	20.0821	20.4576	20.6096	21.8113	21.5309	21.0156	21.6276	0.10781	2.17836	31.76
HVADPVEAVL	Q14980	human	10		0.8	18.4972	17.7471	17.6096	17.92	16.7602	16.92	16.8361	16.4334	0.112478	0.433454	28.33
WVPYINGKF	O14957	human	9		3.9	17.6168	18.8454	16.5642	17.8846	13.7975	11.8376	14.6551	14.2392	0.115385	0.0585008	38.96
SAAPFFVLF	Q92504	human	9		1.3	17.7207	17.5356	18.1104	17.6523	16.494	16.8965	16.8484	17.0743	0.11576	0.526157	26.54
SAVDFIRTL	Q9UEE5	human	9		1.1	22.7796	22.895	23.2477	23.2821	23.8385	24.0854	24.1095	23.6757	0.116792	1.83549	37.47
RKIKGVIEL	Q8TCB0	human	9		1.1	15.136	14.2376	13.7159	14.0014	16.1196	18.1801	17.6523	16.9316	0.117591	7.71769	21.88
TVVEFPIRGL	Q13107	human	10		0.9	17.6731	16.7731	15.9792	15.6154	13.155	13.7265	14.6635	13.5101	0.118233	0.149016	19.63
HTANYDVLANEI	Q6N069	human	12		3	17.4815	17.5204	16.7602	17.4004	13.5635	14.0549	15.9036	13.3113	0.119778	0.118069	18.94
ATAGVVTSV	Q8NFJ5	human	9		0.8	15.0785	15.6354	15.5296	15.2659	16.3803	17.0951	16.2823	16.2769	0.121516	2.19055	20.42
AFQKAVKGTILVGGGAL	P43304	human	17	Acetylation (N-term)	1	15.6996	15.8533	15.448	16.0447	11.5108	13.8006	13.8533	12.7788	0.12231	0.146043	37.11
GAVFRPEVPLRRDLPLLL	O43175	human	18		1	17.0426	19.9171	17.4334	19.7715	13.3617	12.657	15.4109	14.2773	0.124469	0.0408248	24.78
IAFFTTASV	Q7RTX1	human	9		1.2	18.8018	18.9854	18.0211	18.9714	17.2042	17.5432	17.734	17.4972	0.126294	0.435188	20.57
IKFPTSPIL	Q8WXI7	human	9		2.3	17.805	16.464	17.3752	16.0764	12.4601	14.0448	15.0189	13.5569	0.126485	0.111879	31.61
EVPNYKLITPA	P62851	human	11		1.4	14.3423	13.2759	16.3233	16.0189	21.002	19.9316	17.9142	18.7699	0.129955	21.3226	21.78
YTAEIKQNLERGTAV	O95926	human	15		0.9	18.1457	18.4415	18.0795	18.3962	16.0826	16.4956	17.528	17.0743	0.130533	0.360832	39.59
EVIPVPIEV	Q9P265	human	9		1.2	17.4252	16.6662	16.9316	17.3752	14.0484	16.1908	14.2568	14.6089	0.132977	0.199804	26.9
ESTPIQQLL	Q9H8M2	human	9		2.2	16.7602	17.1457	16.9545	17.624	14.4063	13.945	13.3356	15.9339	0.133297	0.152209	29.52
WASDLVSSIWSNADTKNSN	Q6Y7W6	human	19		2.8	16.0319	15.8846	16.0036	17.185	13.2008	13.4915	14.668	14.6255	0.133371	0.205921	55.23
DTFPGPYAV	Q14774	human	9		2.5	14.5432	16.1477	15.755	16.1337	13.0434	12.7022	14.0832	13.7762	0.1346	0.21115	23.86
VTDISHLV	P49321	human	8		2.1	15.7731	16.3547	15.9385	16.4087	13.4856	15.1674	13.3008	14.3223	0.134762	0.241529	17.94
RQEGVPRTF	Q00403	human	9		0.6	19.5069	19.7389	19.9882	19.8128	17.3056	18.4252	18.4211	18.7439	0.135389	0.344425	27.39
RKGFLFKSF	O00267	human	9		1	15.846	15.9476	15.9926	16.0575	13.13	14.8337	14.7362	13.9818	0.138049	0.289074	18.2
MVAPAVASV	P05412	human	9	Oxidation (M)	1.1	15.5356	17.2967	15.4799	16.3269	18.0585	18.6835	17.9373	19.0265	0.138051	4.81214	30.35
SSGLFPFLV	P03973	human	9		1.1	19.805	19.6186	19.3167	18.8269	15.2175	17.528	17.624	16.8606	0.141935	0.166747	28.49
SPISALAPTGKEEGLSTRLLAL	O95292	human	22		1.3	17.7796	21.2066	18.3836	19.7651	13.8345	12.8801	16.786	14.3753	0.142776	0.0355322	55.21
EIFGPILPIVNV	P43353|P48448	human	12		2.7	16.6937	17.4415	16.68	16.786	13.6439	14.5627	15.7207	15.3408	0.144255	0.235976	24.98
ETSKVIYDFI	O00401	human	10		1.8	17.9258	17.7005	17.1556	16.8113	13.9101	16.0036	14.1358	15.641	0.1449	0.179783	26.01
LTAPALALA	Q06481	human	9		0.6	17.2137	17.9142	17.2512	17.3321	13.6125	14.3466	16.4592	13.8111	0.14575	0.136746	20.15
EVIGIPTPVLI	Q16270	human	11		0.9	20.6971	21.3101	20.3538	20.3645	18.9965	19.6347	19.8034	18.9488	0.148851	0.396241	36.56
MKKLWGDRY	P13639	human	9	Oxidation (M)	0.5	18.9054	18.1801	18.8965	18.8727	16.4831	17.2232	17.8965	17.5204	0.155717	0.370391	28.26
SGFSQPVIF	P98082	human	9		3	20.1825	21.2477	21.2535	20.2185	17.1457	18.606	19.1231	19.0426	0.156148	0.210781	27.82
QGFPNRVVF	P35579	human	9		0.6	24.1565	24.1946	24.3307	24.1642	22.5498	23.5404	23.5983	22.9243	0.156481	0.480194	38.84
YSSPEILRV	Q2MV58	human	9		0.7	18.0638	18.1507	18.6024	18.8423	17.392	17.1357	17.7987	16.786	0.164545	0.454799	28.22
ETYSTPALL	Q13485	human	9		1.3	16.7471	16.7731	16.4496	16.7471	14.3044	15.8727	13.0399	14.1214	0.164737	0.196876	32.31
FKFMPPPTY	Q9H3M7	human	9	Oxidation (M)	1.4	21.4726	21.7013	22.2332	21.2006	18.4496	19.7715	20.6006	20.002	0.16627	0.259535	34.96
ETTPLTIEKL	P30281	human	10		0.9	18.5768	18.5011	18.0532	17.7273	15.9269	16.9545	17.3581	15.8557	0.167679	0.309755	33.86
KKIEDELITF	Q05707	human	10		2.1	17.9431	16.1946	16.435	16.4656	14.3148	15.3304	15.058	15.2099	0.168952	0.290917	17.54
QIVDWPVVY	Q8NCM2	human	9		2.2	18.7923	19.6311	18.7173	19.0976	15.0868	16.9882	17.1655	13.6731	0.170164	0.099358	35.65
ISTPVIRTF	Q9NZB2	human	9		0.6	22.5285	22.0592	21.9601	22.1488	20.4576	21.3752	21.5404	21.1269	0.171083	0.48326	30.28
GQFQKIVLY	P53675	human	9		2.1	17.8727	17.3495	17.2419	17.4415	15.0909	16.734	15.7445	16.3233	0.172017	0.352768	27.68
SVPHFFLAGA	O15091	human	10		2	16.3701	17.9083	16.4656	17.528	12.693	14.2659	15.7313	12.7657	0.174983	0.108516	23.33
FKRKYGKSL	P07355|A6NMY6	human	9		0.8	18.7699	18.7073	19.3123	18.2326	16.4783	17.7273	17.8906	17.1053	0.182439	0.364727	18.87
GLEDEQKMLTESGD	A0A096LP55|P07919	human	14	Oxidation (M)	1.2	18.2696	17.7471	17.714	18.5731	18.6662	19.5011	18.9882	19.4211	0.182554	2.0968	37.6
AMHPQVNIY	Q16658	human	9	Oxidation (M)	0.8	19.3255	19.4334	19.1231	19.0873	17.0532	18.5805	17.7471	18.3321	0.182859	0.402176	23.34
EVFEKATFIKV	P19338	human	11		0.7	19.9742	18.6766	19.0292	19.0047	14.7783	16.8484	16.2677	18.0047	0.183149	0.15428	36.99
NTIPLFVQL	P35222|P14923	human	9		0.6	25.6595	26.3745	25.9672	25.902	24.2535	25.1371	25.433	24.6431	0.187676	0.463577	32.13
AGVLKKTTGLVGL	Q16718	human	13	Acetylation (N-term)	0.5	19.8832	20.1332	17.9545	19.9229	12.4645	15.7073	17.0638	16.1713	0.189014	0.0574432	36.16
HTMDPQLRL	P49327	human	9	Oxidation (M)	0.6	21.7553	21.5545	21.3376	21.0886	18.7731	20.4375	20.265	20.343	0.190525	0.35865	35.48
TERRVPFSLLRGPSWDPFRD	P04792	human	20	Acetylation (N-term)	1.3	20.6453	21.3045	20.8191	20.9171	19.8772	20.343	20.4874	20.1704	0.190855	0.614716	25.32
KLFKDDIRY	Q9UBT2	human	9		1.1	17.3752	17.2787	17.1946	16.9658	15.0868	16.4219	16.1869	16.4383	0.192203	0.444397	29.23
EVISDPKLI	Q8NCM2|O95259	human	9		1.8	16.1791	16.7207	16.0145	16.6523	14.0362	15.1196	15.8509	14.4767	0.194667	0.34849	20.47
DWVPYINGKF	O14957	human	10		2.1	15.0532	17.4972	15.4893	16.8965	12.3324	13.3413	14.3134	14.4626	0.195179	0.162482	30.36
VEKGIIDPTKVVRTAL	P10809	human	16		0.9	18.2042	18.4496	14.7454	16.4153	12.9967	14.5755	13.1283	13.6217	0.196028	0.0965159	42.79
EEWFYAHIIPFLG	P50897	human	13		2.9	14.9637	15.3875	13.8533	15.5597	11.1406	12.865	12.933	13.8216	0.196245	0.210074	20.04
VETRPAGDGTFQKWVA	P01891	human	16		1.1	17.2419	18.5127	16.7731	18.1002	12.4524	13.8543	16.5775	14.7454	0.196261	0.105144	20.08
AGGHKLGLGLEFQA	P21796	human	14		1.3	19.1457	17.3581	17.5127	18.9714	13.5981	14.0102	16.624	16.1053	0.19627	0.111678	38.98
FPSGIDFSA	Q9Y5A9	human	9		3.5	17.5204	19.0102	17.6523	17.2512	13.6226	13.2264	16.9658	14.719	0.196646	0.106945	33.47
GKTISLTDF	P23588	human	9		2.6	19.3516	18.3056	18.1655	17.7731	12.9497	13.4242	17.4004	11.2819	0.196831	0.0402483	22.03
FVIDPVRNL	P58107	human	9		1.4	17.8484	17.2877	17.1457	16.7987	13.6526	15.691	16.4544	14.5507	0.19707	0.220227	27.51
DVSLTHLTF	P35232	human	9		3.1	18.1357	17.2967	15.2934	17.5878	12.6999	13.4213	15.4893	14.4572	0.197195	0.119784	29.46
AQGPTPRYF	O60427	human	9		0.5	23.4041	23.6209	23.4298	23.48	21.4526	22.85	22.5983	22.5427	0.197356	0.459208	34.86
RKPFPDFVY	Q16555	human	9		0.7	19.8636	18.7667	19.3123	19.2673	16.6068	18.1002	18.3667	18.0691	0.197614	0.34946	24.13
AAFPHKIIFF	Q1W4C9	human	10		0.7	21.8073	23.3239	23.3376	22.6649	20.4067	21.3752	21.8034	21.0559	0.197679	0.324626	47
LTKLPTISQRIVSAQSLAEDDVE	Q15388	human	23		2.2	17.9083	18.4972	16.2269	17.1357	14.0926	14.0474	16.7073	13.7178	0.1985	0.143511	29
TATDIRVTL	P11047	human	9		0.5	18.3962	17.977	17.6937	18.7106	18.7796	19.3983	19.6006	19.113	0.198514	2.03987	36.44
EVFHVPLLL	Q8WU76	human	9		0.9	19.9601	20.4874	20.9459	19.8965	21.2125	21.0088	21.2125	21.4375	0.198517	1.86005	18.72
SAFPSNIFY	Q92900	human	9		0.9	18.0638	18.4815	18.4211	18.6593	13.8531	13.3678	17.3752	16.2061	0.198525	0.108376	17.78
TERRVPFSLLRGPS	P04792	human	14	Acetylation (N-term)	1.6	16.2137	16.8361	17.1053	16.185	12.7244	15.0575	13.2713	15.5018	0.198682	0.183484	22.02
ELADVLTEA	P40227	human	9		1.1	16.9882	17.3667	17.4415	17.8423	17.7273	18.528	18.4893	18.2512	0.198835	1.7892	27.26
KASPLTFTV	P09884	human	9		1.4	20.7796	20.8346	20.8191	20.9459	18.7634	20.1079	20.2066	19.8392	0.198969	0.461528	41.74
DDVSLTHLTF	P35232	human	10		2	16.4415	15.92	14.9353	15.1027	14.0167	14.3125	14.0029	14.6407	0.199026	0.39048	23.5
RQINWTVLY	P83731	human	9		1	21.8614	22.1488	21.8113	22.6693	22.9916	22.8132	23.0838	22.6736	0.19948	1.70276	27.74
RAFHPDLEF	O95864	human	9		1.6	17.3667	17.3408	17.528	17.805	12.8163	15.9882	15.3512	15.8727	0.200551	0.176406	23.99
DLVSSIWSNADTKNS	Q6Y7W6	human	15		1.3	17.6731	18.5394	17.1053	18.6311	14.4765	15.5868	17.0211	13.4221	0.200789	0.137678	53.84
GKAPLNVQF	O75369	human	9		0.5	20.6886	20.7955	20.7553	20.8802	20.1079	20.5451	20.5451	20.4067	0.200826	0.769126	31.74
IQWENNGQVF	P28300	human	10		4.1	17.1155	15.9635	15.3987	14.6406	13.2811	13.8307	14.4644	13.8388	0.201042	0.263182	28.14
SIARVLTVI	P42766	human	9		1.2	13.5978	14.3421	14.2632	15.1286	15.0992	18.3794	16.9431	17.0102	0.201876	5.75589	18.48
TVFSPTLPA	Q7Z2W4	human	9		2.6	17.6024	17.8113	17.3836	17.3752	12.947	16.8846	15.0014	14.0307	0.20234	0.140907	24.89
EGSPIKVTL	P06748	human	9		0.8	20.3752	19.9024	19.5204	19.5489	18.0156	18.8846	19.0184	19.113	0.203473	0.473422	35.68
EVFHFFNVL	Q56P03	human	9		1	21.1457	21.265	21.3045	21.3962	19.8454	20.8269	20.7553	20.5731	0.203747	0.583299	31.68
RIMDPDVITGY	P28340	human	11	Oxidation (M)	4.6	14.6325	15.6662	15.5268	16.0721	12.452	14.5922	13.608	14.0785	0.204343	0.288823	24.38
QTPDFIVPLTDLR	P04114	human	13		2.7	18.6766	18.3752	18.2604	17.4656	14.3373	17.6382	13.2835	13.7857	0.204722	0.0925746	44.19
QQVPILEKF	P49327	human	9		2.7	16.9545	16.5447	16.7987	15.2363	12.6416	15.2659	14.3092	12.06	0.205065	0.142165	30.46
TTIAIPFGTALV	Q5GLZ8	human	12		1.2	19.8175	20.2989	20.0156	20.1457	20.2877	20.895	20.9388	20.5451	0.206385	1.51278	32.12
EVITKFINV	Q8IV61	human	9		0.9	17.6662	17.4004	17.1946	17.2877	13.017	16.448	15.734	13.6232	0.207148	0.155856	25.1
EIFHSQSFL	Q9P0V9	human	9		0.6	18.6168	18.9258	18.7005	18.7634	16.3581	18.0479	17.9882	17.4576	0.207585	0.409325	22.97
HSFGGGTGSGFTSL	Q9BQE3|Q71U36|P68363|P68366	human	14		0.7	20.7389	21.4273	21.0493	20.3538	16.8727	16.6096	20.1581	18.7207	0.208514	0.143383	41.94
DTSSLFDKL	Q16665	human	9		1.5	16.4576	16.6662	16.0971	16.1053	13.4358	15.3233	15.3443	15.0868	0.210259	0.345316	25.88
EVFIHKDKGFGFI	Q15233	human	13		1.1	18.8995	18.0532	18.6835	17.9992	15.5204	16.8965	17.2967	17.5127	0.211062	0.329356	18.04
SKYGRDWERY	Q9UBM7	human	10		0.9	17.7273	17.0743	17.7005	17.1752	15.7757	16.3356	17.0211	16.5612	0.211072	0.501408	22.78
RIPSFVTEL	Q92538	human	9		1	17.6523	18.4576	18.3452	18.2512	16.3092	17.5127	17.4972	17.0951	0.212991	0.475316	28.37
EVSRILKQV	Q8IZY2	human	9		0.9	16.977	16.5219	16.4464	16.624	13.7859	15.9499	15.3752	15.3615	0.214896	0.347675	18.58
YVGEIIGKRGIIG	O75964	human	13		0.8	18.1457	19.4756	17.8545	19.0319	13.672	17.185	16.9882	14.9703	0.216517	0.131845	41.68
EVIGPELVHV	Q12959	human	10		1.8	16.318	16.5582	16.6382	16.392	13.3777	12.9144	16.0383	14.6558	0.216675	0.213148	31.76
GKYAERDIVQF	Q86YQ8	human	11		0.8	17.5731	16.5672	18.3836	17.805	14.2061	13.4546	14.596	17.0532	0.216781	0.148161	19.59
EVTIVNILT	P07355	human	9		4.1	16.3003	14.726	16.7073	13.862	12.9456	12.7798	14.1176	13.3183	0.221199	0.231883	26.31
DTADQVIASFKV	O43707	human	12		1	19.4354	19.6766	19.002	19.0319	17.0319	18.3321	18.6168	18.5088	0.222194	0.446258	48.16
ETIPGPDAKV	Q8TDP1	human	10		0.8	20.7389	21.0691	20.1079	20.1581	19.0265	19.9882	19.5676	19.816	0.223087	0.528893	29.75
SNLFGGEPLSYTR	P02786	human	13		2.7	14.8938	17.714	15.4054	17.5951	13.4944	13.3562	14.1596	15.0432	0.223591	0.190953	31.61
NVIHNLATYV	Q53FV1	human	10		3	17.1752	17.3233	16.8965	17.2042	14.6096	16.0596	16.472	16.3769	0.22363	0.414574	31.64
KLRPEMLQ	P84074	human	8		2.4	13.8759	14.3681	14.8352	13.9926	12.5203	13.0922	13.6096	13.6773	0.224081	0.485284	17.43
TAYQYPPPPPPPPPS	Q92841	human	15		1.8	16.5049	18.1994	16.2438	16.5552	14.2069	15.6883	12.4225	15.2137	0.224255	0.177638	46.82
LKTGISDVF	P19338	human	9		0.8	20.6886	19.8787	19.7651	19.9882	18.2372	19.4516	19.4129	18.9937	0.224277	0.480874	27.52
KRYKSIVKY	P14324	human	9		0.7	18.2232	18.0426	18.6628	18.2279	16.2419	17.4087	17.6453	17.6593	0.224382	0.482864	24.93
EIIQRIENV	Q9H074	human	9		0.6	20.7715	20.6006	20.1332	20.654	17.9488	19.7089	19.6852	19.4576	0.224493	0.3951	30.77
AKAPPPVFY	Q16643	human	9		0.7	18.9742	18.8238	18.4496	18.392	16.3286	18.0156	17.8606	17.6593	0.22466	0.437126	30.24
YSFGHPSSVAGEVVF	P31327	human	15		1.7	18.3538	18.2466	17.7923	17.9024	12.87	15.7471	17.4815	14.7731	0.224993	0.138136	30.09
AKNPLGSDY	Q6WRI0	human	9		1.1	15.6354	15.4383	15.0319	14.7628	13.1867	14.9153	14.0276	14.0617	0.225006	0.444646	26.59
HAAAVLLLV	O43570	human	9		1	16.8238	14.3677	16.8238	15.4576	17.4415	17.83	17.417	18.6903	0.225028	3.93532	21.47
GQVITIGNERF	P60709|P63261|Q6S8J3|Q9BYX7|A5A3E0|Q562R1|P68133|P68032|P63267|P62736	human	11		2.9	15.0951	15.1908	16.786	14.5995	13.161	14.7885	13.8358	12.3276	0.225052	0.26988	17.31
FPGPYAVL	Q14774	human	8		0.8	16.8113	16.9545	15.2429	14.3267	13.2251	14.5178	13.8827	13.1787	0.225138	0.228023	19.82
SRYSPEFKD	Q9Y2R9	human	9		0.7	16.5672	15.5981	16.0701	15.7471	17.1946	16.6937	16.5834	16.5746	0.22532	1.7005	19.33
ANVNIGSL	P05386	human	8		0.4	17.5951	18.1104	17.8484	18.2922	15.68	17.7537	17.0102	16.4037	0.225325	0.42055	23.94
GKETKAADPPAENSSAPEAEQGGAE	P67809	human	25		0.7	16.5805	14.9522	16.6082	16.4831	18.7307	17.1357	17.4252	17.4334	0.225544	2.87839	18.9
TTAPPTWGI	Q8WXI7	human	9		1.3	20.2419	19.1407	19.7553	19.5223	13.1239	17.9083	18.2279	14.5526	0.22571	0.076316	36.39
RQVSITGFFQRK	Q15054	human	12		1.6	15.2696	15.1357	15.2438	15.7885	14.3847	13.5387	15.049	13.3021	0.225754	0.408733	18.31
VTAIIFVV	Q5JWF2|P63092	human	8		3.6	16.7073	16.977	15.1468	15.1177	12.6861	14.8821	14.2815	13.8551	0.225827	0.239648	20.19
ESIDRVYSL	Q14566	human	9		1.8	17.714	17.6593	17.1655	17.4004	12.4743	13.639	16.4656	16.4448	0.22589	0.150844	28.52
FFFPKSRIV	P10909	human	9		0.9	21.9601	21.5731	21.1332	21.265	18.417	20.8034	20.3321	20.343	0.226005	0.35136	35.98
EVVHTPETSV	O15427	human	10		0.8	16.6662	18.0372	16.7602	16.9316	12.4615	15.1674	15.2061	15.8606	0.226034	0.186221	22.24
RKIPWQQNF	Q6WRI0	human	9		0.8	20.1946	19.9459	19.8361	19.92	17.2326	19.1728	19.3516	18.8817	0.226235	0.402068	35.96
TLADIIARL	Q9P2P1	human	9		0.8	22.0625	22.5731	21.6096	22.0393	19.0129	21.2535	20.8113	20.8576	0.226459	0.332789	28.85
VEKGIIDPTKVVRTALLDAAGVASL	P10809	human	25		2.2	16.9545	19.163	16.3904	17.8965	15.2949	16.2769	16.1074	15.7628	0.226522	0.299243	35.84
STASILASV	O60716	human	9		2.6	17.8361	17.7667	17.5805	16.7207	12.8184	16.5219	15.9106	14.1847	0.226601	0.162996	21.7
SLAGGIIGV	P61978	human	9	Acetylation (N-term)	5.4	15.8533	15.3987	15.9859	16.4021	12.8659	15.049	15.2288	13.3063	0.226634	0.287669	20.58
KYTMEHFI	Q9C0H6	human	8		3	15.9106	16.6382	16.0992	16.5849	13.0399	14.2224	15.9875	13.1101	0.226664	0.214899	19.04
GQFWGQKPW	Q00839	human	9		1.4	18.5507	17.4004	17.9142	17.7667	14.7524	16.8727	17.0426	16.1033	0.226821	0.304548	27.57
TIKHWITII	Q03001|Q9UPN3	human	9		1.7	14.9357	14.5204	15.3575	16.4104	13.2601	14.5866	12.3931	14.1577	0.226837	0.306377	17.08
TSATIVYHL	Q92900	human	9		0.3	18.1801	17.6096	17.5204	17.977	11.669	14.5141	17.7406	13.4739	0.226853	0.0900949	28.75
EAVGKIFSNV	Q03135	human	10		0.7	17.0638	18.0372	18.0951	17.9488	18.2787	18.4004	18.8484	18.9686	0.226871	1.78732	30.5
ETIQIITKA	Q9UHP3	human	9		0.6	16.68	16.8238	16.6082	16.7602	14.3021	15.8679	16.2475	15.5296	0.227175	0.425931	26.2
QVFPGLLERV	Q9UBB4	human	10		0.9	22.8365	23.0275	22.6971	22.7895	21.1015	22.019	22.5662	22.0886	0.227287	0.538178	33.96
NTHEFVNLV	O75436	human	9		1	18.3667	18.2185	18.3145	18.4211	17.1946	17.83	18.1002	17.977	0.227374	0.680782	31.73
AQRFEDGTISF	Q96EN8	human	11		1.8	17.1752	16.624	16.4752	16.92	15.1357	16.034	16.4269	16.1377	0.227374	0.54904	22.34
YARPKQFIA	Q8WX93	human	9		1.7	14.4893	17.8545	16.4672	17.6731	13.0906	12.4919	14.3987	14.906	0.227538	0.134039	25.79
GKIADRFLLY	P61968	human	10		1.1	20.5638	20.3211	20.7796	20.2764	18.2558	19.5242	20.0559	19.5242	0.227558	0.452124	34.2
YTFPAGVSV	Q92540	human	9		1.1	16.2949	17.4004	17.8606	17.8361	13.3193	13.8089	17.0951	12.7107	0.227789	0.115461	24.65
KQPSILSKF	O94782	human	9		0.7	18.0426	17.977	18.5088	18.1507	16.0889	17.1357	18.0899	16.8361	0.22782	0.456248	31.07
EVISLPKNDLL	Q9UKK9	human	11		3.9	16.6662	16.4846	14.8965	14.2053	12.0453	13.6758	14.2597	13.3731	0.227928	0.213942	18.57
PPAENSSAPEAEQGGAE	P67809	human	17		0.5	20.5356	19.1002	20.3538	19.9882	22.4349	20.953	21.0224	20.8576	0.227932	2.50106	50.06
YVAPAYGVYL	Q9BVK2	human	10		3.9	17.5127	16.9882	15.8213	17.0102	14.0799	13.4703	16.8113	13.7145	0.22798	0.201091	36.33
EVRSLFEQV	Q96LJ7	human	9		1.2	15.4831	15.6662	16.3853	15.2949	12.9968	13.9385	14.8533	14.9213	0.228007	0.346299	22.81
FSAEDIAKI	P25205	human	9		0.9	18.4736	17.9545	17.9992	17.8846	14.0617	16.7207	17.0532	16.9316	0.228017	0.270522	31.85
ELAEIYAKL	Q9NUQ8	human	9		2.5	16.2213	16.3564	15.9837	16.2805	13.0174	14.768	15.7808	13.9806	0.228024	0.282488	27.15
TAVALLRLL	Q14165	human	9		0.6	21.5823	21.895	21.85	21.0426	19.83	21.0088	21.0426	20.2066	0.228206	0.476157	38.32
LVYDGKIYTL	Q96CT2	human	10		1.5	18.1655	18.8361	17.8175	17.9937	16.2604	17.1752	17.8361	17.0847	0.228213	0.461986	28.97
YLKEFIHIL	Q9NZ32	human	9		3.9	16.68	17.1457	17.0319	18.0847	15.4925	15.8238	16.4252	16.734	0.228269	0.461141	31.38
SVTQIYHAV	P04844	human	9		0.3	20.2185	20.3321	20.0951	20.3645	18.0899	19.5787	19.8936	19.2558	0.228308	0.483618	32.91
EVFALIHEL	Q12766	human	9		2.5	14.4566	14.4956	15.2622	15.1791	15.6297	15.4153	15.4186	16.5687	0.228515	1.87865	18.36
NVIPNVANV	Q96IP4	human	9		0.9	16.6662	16.8238	17.0211	16.734	12.7878	15.1946	16.1437	13.603	0.228585	0.192245	27.07
GQKPVILTY	Q6WRI0	human	9		1.2	22.5638	22.4501	22.2933	22.1206	19.5242	21.6051	21.5261	21.1332	0.228657	0.376361	34
GRILSQVSY	Q14432	human	9		0.5	19.2137	19.1801	19.5088	19.3452	16.8113	18.6096	18.6903	18.0211	0.22866	0.412115	23.08
KQYAPLLAVF	Q9Y6E2	human	10		2.1	17.4252	16.8113	16.7471	15.8606	13.3932	16.1655	15.6718	14.2092	0.228782	0.277169	25.54
EPSNIFEKI	Q9UBK2	human	9		1.3	18.0211	17.4004	17.5432	17.1357	12.7516	16.0511	16.093	16.1635	0.228845	0.208729	26.85
HSSPVPGSIGV	Q14671	human	11		2	15.5657	16.0189	15.7808	16.3495	13.3987	14.3373	14.8337	15.726	0.228889	0.390992	18.86
VIAEILRGV	O00567	human	9		0.7	17.3836	17.0532	16.3803	16.624	11.5619	15.5805	15.8138	12.3698	0.22895	0.12253	17.3
FNFFAPPEV	P55209	human	9		4.3	16.4236	16.7987	15.5864	15.4318	12.6285	14.3089	15.8727	13.2776	0.228957	0.243471	17.95
SVVDVIFLV	Q8NCM2	human	9		0.9	16.3092	17.8667	16.7987	17.417	15.6745	15.049	16.0102	16.6523	0.229	0.420046	29.52
AQFKFTVL	Q9UQ80	human	8		0.7	19.209	19.1777	19.0184	19.0638	17.3667	18.4211	18.7307	18.562	0.22901	0.555901	33.96
HTYHIKNYI	Q5MIZ7|Q6IN85	human	9		0.6	17.417	17.2604	17.1155	17.2967	15.5951	16.6382	16.9316	16.7731	0.229016	0.579189	20.89
GKLKDLSRF	P49327	human	9		0.9	18.4656	18.6382	18.7828	18.2326	16.2042	18.0795	17.8727	17.417	0.229034	0.454878	25.3
AAVPAVIQF	Q96QE2	human	9		2.2	19.9742	20.7634	19.6168	19.7455	13.6437	18.5545	18.2137	14.0196	0.229053	0.0661961	28.84
MSSPLSKEL	Q9UNX3|P61254	human	9	Oxidation (M)	1.4	17.4893	17.1946	17.2137	16.4862	14.6096	16.2841	16.4448	15.7099	0.229079	0.396705	27.35
ESSPTVALL	Q6P2E9	human	9		0.7	16.8965	16.8846	16.392	16.9658	12.8864	15.7757	16.185	13.2961	0.229134	0.210379	18.25
SLENVPNVGV	P53004	human	10		1.5	16.5522	16.4269	15.8012	15.5356	14.1196	15.5567	15.2099	15.2288	0.22918	0.482895	25.58
SNLFGGEPLSY	P02786	human	11		1	17.5204	18.0426	17.1357	18.7073	14.3992	14.25	17.1556	16.1337	0.229275	0.193867	38.22
DTKAILEQI	Q6ZRV2	human	9		0.8	17.7667	16.2175	17.7667	16.92	18.0372	18.1752	18.0743	18.4696	0.229404	2.02987	28.99
VTPFILKKLDSI	Q8N4H5	human	12		2.5	14.2238	14.6148	14.1596	12.4925	18.5805	17.4004	20.6628	13.997	0.229434	13.8087	39.9
GKIERAIGL	O60869	human	9		0.7	19.661	19.562	19.7715	19.1994	17.1556	19.0612	18.92	18.3495	0.229496	0.442298	30.97
NVAEIVIHI	Q9BZD4	human	9		0.7	20.895	20.7307	20.7471	20.8651	20.8876	21.3857	21.3101	21.9316	0.229511	1.48376	30.2
SAADLVHFL	Q12929	human	9		1.7	16.1965	15.464	15.8942	14.5202	17.0532	16.5951	15.997	17.7602	0.229512	2.5187	26.75
EAAGTLVTL	P53618	human	9		1	16.68	16.4186	15.6467	16.786	12.6156	15.7987	13.6461	14.9609	0.229571	0.228854	21.73
DTFSGIGKKFGLL	Q15847	human	13		2.1	18.2185	18.8144	18.1155	17.9714	12.8679	16.6937	17.5805	14.8965	0.229723	0.146573	42.23
GFKRGADPGMPEPTVL	Q9P0U1	human	16	Oxidation (M)	0.8	18.7699	18.8846	17.6662	18.6132	14.0785	13.8723	18.2877	16.4752	0.229727	0.143082	18.91
TSYPDPILL	P50591	human	9		0.8	14.9385	14.9503	17.4334	17.1357	12.4275	14.3108	13.0069	14.4049	0.229848	0.167595	21.2
KANPGAWIL	Q9NYU1|Q9NYU2	human	9		0.7	20.4775	20.002	20.1206	20.2066	17.4004	19.2922	19.8667	18.6835	0.229879	0.381306	38.63
DIAGRDITRYLI	P61160	human	12		1.6	19.0743	19.7257	19.2018	19.2018	15.9339	17.8787	18.4129	17.9882	0.229882	0.297817	22.57
RQIDLVDNYF	Q9UPN9	human	10		2.1	16.3145	15.734	14.7987	15.4862	12.8468	12.4585	15.3173	14.2479	0.229915	0.27439	21.17
YALPHAILR	P60709|P63261|Q562R1	human	9		2.2	18.5545	18.4456	18.0265	17.8238	15.1155	17.3233	17.3056	17.2419	0.229922	0.361992	33.67
FAFPDEFVF	O14908	human	9		2.4	16.5597	17.7731	17.4815	17.714	16.1094	15.6382	16.7471	13.6666	0.229936	0.278987	23.65
GKSKGFGFVSF	P11940|Q9H361|P0CB38	human	11		0.7	21.8152	21.4375	21.8876	21.9672	19.9316	20.9812	21.5451	20.9243	0.229996	0.52438	35.14
TVAPTSLVV	Q96SK2	human	9		1	17.83	17.0102	16.6382	16.494	13.5367	16.093	15.7576	15.2475	0.230128	0.280406	24.35
AQNGIPLRI	Q86TG7	human	9		0.6	18.9229	18.4129	19.1028	18.6024	15.755	17.6937	18.1946	17.4004	0.230173	0.353723	28.42
EVWGEEFEKL	P23921	human	10		1	18.3581	17.3667	17.2787	16.6937	12.5995	16.1012	16.2604	15.2841	0.230195	0.194389	34.42
SEVRLPPLRALDDF	O60831	human	14	Acetylation (N-term)	2.6	14.9476	16.5995	14.9099	16.9431	12.2949	14.4238	14.6482	14.2358	0.230206	0.258936	17.81
HTISPSFQL	Q9UM63	human	9		0.6	21.1395	21.3805	21.1581	21.3101	19.724	20.7955	20.7223	20.85	0.230217	0.605387	28.68
KKVPLLHNF	P37268	human	9		1.4	18.4576	18.6628	18.7569	18.3145	15.7602	17.9431	17.6869	17.5049	0.230452	0.399373	32.55
GKFKVTTKF	Q15678	human	9		0.8	20.9024	20.9171	21.1079	20.6886	18.6488	20.1825	20.2302	19.9214	0.230592	0.448056	44.67
GVIDLIFEKA	Q04637	human	10		1.6	18.0479	17.9992	16.9316	17.4496	14.167	16.5492	16.8965	15.9725	0.230653	0.305501	33.75
VMLPTGAAF	Q7LFL8	human	9	Oxidation (M)	0.5	17.392	17.4087	14.027	16.2586	12.3037	13.4987	14.271	14.8155	0.230727	0.170833	26.79
SHHPPISAF	Q9H1P3|Q96SU4	human	9		0.8	17.4972	17.4087	17.977	17.2419	15.2213	17.0638	16.7073	16.4399	0.230781	0.443455	27.18
VQRVPSFESF	P15036	human	10		1.8	15.8679	14.5687	15.624	15.419	13.7085	13.4767	14.6576	14.5895	0.230797	0.41702	20.02
NAIEHVIIP	Q9Y5K8	human	9		1	14.5458	19.9882	14.2885	13.8918	19.9156	20.2535	20.5356	20.0156	0.23081	22.6513	28.28
QQYVGKVKF	Q8N766	human	9		1.3	18.1507	18.0102	17.8727	17.5356	16.2586	17.5507	17.2967	17.0743	0.231187	0.555859	32.59
SHYEEGPGKNLPFSVENKWS	P15954	human	20		1.4	16.5966	17.8787	20.002	20.6453	21.5069	21.2361	22.3752	21.9847	0.231242	7.97276	61.99
KKFGWVKKY	O75116	human	9		0.5	17.8545	17.3233	18.0372	17.6593	16.0405	16.8965	17.392	17.0102	0.231395	0.541941	33.18
GQNPFELAF	Q9HBH9	human	9		2.1	18.2741	17.3752	17.9658	16.8727	13.3419	16.2787	16.6082	15.7654	0.231516	0.229505	25.81
SVTSILKTL	Q9UPT8	human	9		1.2	15.2659	15.624	14.8823	15.0743	13.0259	14.0951	14.8965	13.6991	0.23155	0.411094	25.7
YTVYPPPHQV	P13051	human	10		1	18.7504	19.1801	18.8667	18.9573	16.5672	17.7987	18.5432	18.1898	0.232037	0.446301	36.77
EVISGYEEL	Q7L576	human	9		2.1	15.4544	15.68	15.8606	16.1074	13.4476	14.8484	15.4799	13.3324	0.232135	0.353916	18.17
FSWPDVREL	A1L390	human	9		1.4	19.9882	20.4067	20.1079	20.5261	17.8965	19.1946	20.0821	18.624	0.232294	0.403911	30.23
KAWSSIVY	Q7L523|Q5VZM2	human	8		1.4	17.3667	16.2913	17.4334	16.9882	14.5265	16.2493	16.624	15.3615	0.232299	0.397895	17.31
SAIDRIFTL	Q86TU7	human	9		2.7	21.2593	21.7553	21.4874	21.823	19.7207	20.5915	21.2989	20.3962	0.232675	0.473226	37.65
TTAEVKTPFDLA	Q15650	human	12		4.9	17.185	15.1596	14.898	15.0562	13.2401	13.8929	12.8654	14.3862	0.232733	0.25375	35.33
FSKDIFSVI	Q01650	human	9		0.7	20.8727	21.3211	21.0493	21.2933	19.8238	20.68	20.8576	20.5261	0.232853	0.6319	34.25
RQGFVPAAY	Q13813	human	9		0.6	19.9171	19.7812	20.1332	19.6593	17.0102	19.1053	19.2232	18.2967	0.232879	0.362529	29.41
QALPWVRYI	Q9BXS5|Q9Y6Q5	human	9		2.1	17.2137	17.9826	17.5951	17.9826	13.4883	16.4236	17.1556	15.6607	0.233108	0.248022	20.92
YKFLPSEL	Q9Y490	human	8		1.3	18.4087	18.4087	18.6971	18.1104	15.0868	17.6096	17.6311	17.2137	0.233332	0.348461	27.3
ETFPTILEEAKELVGRAS	O60610	human	18		2	20.3752	22.5165	20.3321	21.0292	15.8386	19.4854	18.1704	19.6258	0.233351	0.145268	50.69
YGVTFPIFH	Q8TED1	human	9		1	19.5897	20.6186	20.3857	20.4775	18.3495	19.29	20.0951	19.1581	0.233357	0.484732	39.07
KKYGEALGIKY	Q9UHL9	human	11		0.5	17.2696	16.9658	16.8238	16.5311	14.6991	16.2805	16.1811	16.1257	0.233442	0.474355	22.4
SIAAHLDNQVPVESPRAISRTNEND	P51398	human	25		1.7	17.0638	15.0008	16.0211	16.2251	16.7471	17.2419	17.4334	17.3495	0.233559	2.16639	32.39
TTLPPVHVI	Q9Y613	human	9		1.3	20.0156	19.0717	18.7073	19.0612	15.0276	17.3321	17.714	17.8787	0.233672	0.213771	24.83
AKAGILTTL	P33993	human	9		0.8	18.6132	18.8576	18.9573	18.9142	17.8423	18.3321	18.7406	18.3145	0.233687	0.693422	18.47
GKYGFSDPLTF	Q92569|P27986	human	11		0.7	22.5237	22.4751	22.4849	22.3156	20.1946	21.6231	22.2448	21.4576	0.233779	0.476385	34.32
EKIWHHTFY	P60709|P63261|Q6S8J3|Q9BYX7|A5A3E0|P0CG38|P0CG39|P68133|P68032	human	9		0.5	21.9495	21.4375	21.8385	20.9459	19.2255	20.7796	21.0224	20.2877	0.233931	0.431063	39.92
RKFGAQFKL	Q8WWM7	human	9		0.8	17.7987	17.7537	17.92	18.0211	15.5142	17.1556	17.4334	17.0847	0.233973	0.474221	20.25
AASPIITLV	Q8TEM1	human	9		1	23.3511	22.9134	22.743	22.5237	20.7955	22.2621	22.2006	22.2564	0.234	0.498557	25.36
AQRQDIAF	P07355	human	8		0.7	19.2967	19.1053	18.9545	18.392	16.4815	18.6903	18.0319	17.5951	0.234134	0.424125	26.1
RWEPSSQPTIPIVGIIAG	P01891	human	18		3	17.7923	19.3836	13.7451	16.8965	12.426	15.426	13.7844	12.5473	0.234401	0.0941784	44.78
RKYAAIFLV	P01215	human	9		0.8	20.9742	20.714	20.265	20.7955	17.1053	19.0184	20.4273	19.2137	0.234557	0.298125	20.41
SQALAIRSY	Q9NZJ7	human	9		1.7	14.5567	14.3373	15.1635	14.3092	12.8866	14.0701	14.1277	13.3443	0.234579	0.50539	21.15
KLYEGVPLPF	Q14181	human	10		2.8	15.9223	16.3233	14.8435	14.1053	13.7221	14.2439	14.3804	13.2331	0.234619	0.377948	19.81
FAIDLPPVI	Q9UQK1	human	9		1.6	19.1825	20.1079	19.8545	19.9316	14.2351	18.3321	18.9573	13.1752	0.234759	0.082802	24.37
KQIAQLQDF	Q13190	human	9		0.9	15.6937	15.2549	14.5326	15.0014	14.5106	14.6439	13.8138	13.6991	0.234795	0.516271	26.55
EVPHFHHEL	Q53EL6	human	9		0.8	22.9495	23.1719	22.695	22.9171	21.2933	22.3699	22.4898	22.3045	0.234814	0.566848	39.58
RKVEDLFLTF	Q13813	human	10		0.6	21.85	21.7056	21.4221	21.502	19.29	20.8034	21.3045	20.6628	0.234867	0.46498	25.32
EVFRIGNVEI	P15927	human	10		0.4	22.7634	22.7655	22.2125	22.8576	20.9672	22.0054	22.2155	22.1946	0.234955	0.572726	35.98
EIVDKSGVVRV	P51114|P51116|Q06787	human	11		0.8	19.4108	19.4756	18.9992	19.2718	17.1155	18.6662	18.7273	18.6382	0.235028	0.499124	34.59
ETIGVVHLV	Q63HN8	human	9		0.7	19.6869	19.2302	18.8018	19.0265	17.4656	18.5878	18.6971	18.562	0.235032	0.551632	30.62
WASDLVSSIWSNADTKNS	Q6Y7W6	human	18		1.2	19.6222	18.9345	19.3343	19.7812	13.6957	17.3495	18.5049	17.4252	0.235034	0.15667	58.19
RASLLLKTY	Q86TU7	human	9		0.9	15.786	15.786	16.6096	16.3478	13.7099	15.4799	15.2841	15.4021	0.235259	0.446484	26.87
ELAGFIKKV	P53804	human	9		1.2	17.2042	15.6745	16.2967	15.9792	12.5464	14.9385	15.1517	15.2841	0.235309	0.285486	19.09
EAAFPFYRL	O00622	human	9		1.9	14.9812	17.2967	15.6991	18.5049	12.5174	14.4821	14.8521	14.9127	0.235376	0.18564	23.09
FLFDGSPTYV	P49327	human	10		0.8	18.9826	19.503	19.2967	19.4556	16.624	18.4456	18.8144	18.3581	0.235398	0.420748	26.97
HASQPSLTV	Q15796	human	9		0.8	17.528	17.786	17.4496	17.3752	13.5518	16.624	16.4512	16.208	0.235466	0.282055	29.15
SAAGFPIRV	Q96H55	human	9		0.4	18.724	19.0346	19.1457	18.9516	17.2137	18.3012	18.7073	18.0319	0.235479	0.535713	31.25
RHRPELIDY	P12814	human	9		0.5	19.1181	19.1002	18.8331	18.7307	17.4893	18.6347	18.4129	18.4933	0.235484	0.620729	25.69
LFAPFIVYY	Q9UBM7	human	9		2.5	16.5657	18.3709	17.7796	17.6593	16.0532	16.0254	17.1257	14.2016	0.235538	0.298874	18.02
SAALLRRGLELLAASEAPRD	Q86WX3	human	20	Acetylation (N-term)	1	18.7923	18.977	19.7602	19.5951	20.2764	20.417	19.729	19.85	0.235556	1.72538	37.89
SEAGEATTTTTTTLPQAPTEAAAAAPQD	P16989	human	28	Acetylation (N-term)	0.6	14.6364	15.1792	14.4064	13.549	17.7005	17.9316	17.5805	14.0776	0.23561	5.20457	36.26
SVRPNDEVTAVLAVQTELK	P12273	human	19		3	15.3684	15.3021	13.4736	14.45	13.2891	13.567	13.7524	13.5381	0.235651	0.4627	40.96
ATVTATTKVPEIRD	Q9Y230	human	14	Acetylation (N-term)	2.9	14.726	15.1236	15.3575	15.0785	14.3624	15.0189	14.4956	14.0208	0.235697	0.661139	22.01
HTVFIGETL	Q6WRI0	human	9		0.7	22.4601	22.2066	21.7098	21.8073	19.8484	21.4676	21.3045	21.343	0.235703	0.481274	36.18
HSYGGLAFV	Q8WUF8	human	9		0.7	18.4854	17.9431	17.7667	18.0265	15.3092	17.2042	17.2326	17.4252	0.23572	0.416786	17.78
RQPKHLLAF	P20042	human	9		0.8	18.7892	18.8936	18.7106	18.9287	16.8361	18.0951	18.3752	18.3408	0.23574	0.528986	23.39
DLFQVIYNV	P98082	human	9		1	17.9714	17.9658	17.1752	14.8582	11.5201	15.3478	14.7153	15.1397	0.23577	0.142404	27.35
RGHLAKIY	P62873|P62879|Q9HAV0|P16520	human	8		0.8	15.5657	15.448	15.8012	15.5537	14.1517	14.7207	15.4448	15.1869	0.235814	0.608713	21.42
AHYNLQNAF	Q01082|O15020	human	9		1.2	17.4252	18.3012	17.3321	18.3794	14.9613	17.0532	16.8238	16.4672	0.235833	0.345534	33.25
GQFPGHNEFF	Q9UKI2	human	10		0.3	20.6886	20.3321	20.6186	20.1206	18.7373	19.8175	19.9882	19.7307	0.235857	0.546549	27.73
KKTPIAVRF	P04040	human	9		0.6	17.4252	17.977	18.1357	17.4815	15.0102	17.3667	17.0319	16.0297	0.235884	0.380179	17.55
AQVSPRITF	Q96QE2	human	9		0.8	20.3857	19.5356	19.1002	19.7699	17.1946	19.2419	18.4415	18.8757	0.236084	0.417703	34.71
SIIPPLFTV	P51571	human	9		1.2	21.6096	20.6971	20.2302	19.9882	17.6593	19.5088	19.7553	19.5507	0.236096	0.350445	33.92
ETIPLTAEKL	P24385	human	10		0.5	19.1181	19.1002	19.8667	19.0873	20.5356	20.002	20.2877	19.4232	0.236128	1.70416	33.21
KAIDYIRFL	P36956	human	9		0.9	21.2535	21.6757	21.4425	21.9024	18.0319	20.3538	21.0493	20.2877	0.236144	0.321328	32.97
NTYGFPIIF	P11498	human	9		1.1	18.977	19.5185	19.6364	19.6204	13.7628	17.977	18.3056	17.1946	0.236238	0.16176	36.68
ETALPALVV	O60244	human	9		1	17.3321	18.2042	17.8361	17.9937	14.4183	17.0532	17.2967	13.9025	0.236258	0.221617	29.14
NSASIFNTL	Q96HU1	human	9		0.6	22.0886	22.2621	21.8689	22.019	20.3962	21.4526	21.8385	21.4425	0.236301	0.583494	30.33
VVAPPGVVV	Q13144	human	9		0.9	21.0691	20.7471	19.6006	20.2185	12.6773	18.7602	18.1605	17.8906	0.236355	0.0861712	34.55
AELGEADEAELQR	Q9Y5J9	human	13	Acetylation (N-term)	2	14.2033	12.7614	13.9726	11.7099	15.5834	13.5862	15.5447	15.5922	0.236371	3.77069	41.05
FVGPPHFQV	Q7L576	human	9		2.9	16.5864	16.5432	16.311	16.8113	13.4158	15.1155	16.4464	15.1477	0.236385	0.345891	26.18
SQYPFPVTL	Q5R372	human	9		1.3	20.3101	21.1143	21.002	21.3156	18.9431	20.1457	20.417	19.9601	0.236433	0.476646	41.19
AAIGLVIYY	P51571	human	9		0.7	22.8093	23.1795	22.4726	22.8839	21.1206	22.5165	22.343	21.9134	0.236586	0.549832	25.98
LISDIFTTI	P82279	human	9		2	18.8423	20.0426	19.3899	12.7474	12.2395	14.5855	13.2632	13.4659	0.236589	0.0484597	24.99
RQNVQVFEF	Q04828|P52895|P42330	human	9		1.1	19.5394	18.6697	19.1874	18.7987	16.9992	18.7373	18.2741	18.1155	0.236611	0.494054	25.24
YQFTGIKKYF	Q96IX5	human	10		0.9	16.208	15.2586	16.0145	15.4862	12.5252	13.1656	15.4831	14.187	0.236657	0.267646	24.47
GKSPLFGQYF	Q5VT66	human	10		0.9	19.7796	19.5489	19.6783	19.1079	12.801	18.2232	18.5878	12.4094	0.236734	0.0614983	33.16
YTIGKEIIDLV	Q9BQE3|Q71U36|P68363	human	11		1.5	17.4087	19.1332	18.3581	16.92	13.0882	13.656	17.8175	15.7018	0.236771	0.134986	35.56
AQFVRNLVEKTPALVNA	O75964	human	17	Acetylation (N-term)	0.7	16.8113	19.5069	16.9545	18.7005	12.8988	16.7987	16.6523	14.437	0.236815	0.143926	42.74
KLYDPLLEY	Q13614	human	9		2.1	16.5642	16.8484	17.0319	16.6662	14.5265	16.0596	16.1713	16.2604	0.236917	0.492017	30.94
HHIPDVITY	P37268	human	9		0.4	19.5545	19.714	20.3538	19.7731	17.2604	19.0976	19.2673	18.8238	0.237214	0.424377	24.18
VAVPVAVTF	Q96T52	human	9		0.9	20.6628	21.1332	20.4775	21.2066	18.7005	20.1206	20.4972	20.0156	0.23738	0.487495	30.65
RKAIDYIRF	P36956	human	9		0.9	21.1886	20.7553	20.8423	20.9388	17.6096	20.002	20.3752	19.7373	0.23746	0.353497	32.78
ETISLAEQRL	O60239	human	10		1.4	19.2604	19.0047	18.5011	18.8727	14.9567	17.8667	18.0638	17.3581	0.237627	0.277704	27.46
WVPYINGKFKKDN	O14957	human	13		1.3	20.68	21.4526	20.1079	21.4726	15.8484	19.2741	20.6006	17.6869	0.237646	0.167732	45.55
PPPPPPPPPPPPPPPPPPPPPPLP	Q9Y6V0	human	24		2.5	14.5578	14.1274	16.0868	15.8918	14.2719	13.6018	11.7099	13.8703	0.237672	0.286691	34.7
YIFEKPRIV	Q6WRI0	human	9		0.9	20.4576	20.9459	20.6886	21.0224	17.0951	19.5088	20.3321	19.1382	0.237682	0.29523	31.65
EVKGDLENAFL	P07355|A6NMY6	human	11		0.9	18.9742	18.83	18.7173	18.5878	13.4551	17.6523	17.6024	16.4334	0.237698	0.177816	26.42
SVVTSIFGV	P41252	human	9		0.5	17.0638	16.1674	14.939	13.9344	11.859	13.7934	13.9048	13.3795	0.237704	0.204198	22.77
GKGKLDVQF	P21333	human	9		3.7	17.3145	15.9431	17.9083	16.6937	13.5018	16.5188	15.0909	15.4672	0.237712	0.283184	30.42
GQRLEESLEY	Q13813	human	10		0.9	15.8138	15.3987	15.7313	15.0868	14.1254	15.2949	14.9748	13.9658	0.237742	0.529442	21.98
GVTEVVVKL	P10909	human	9		1.7	16.5311	15.7576	14.9658	15.3198	12.4254	14.7153	14.3443	14.6382	0.238016	0.326974	24.81
DTFPKTWLL	Q8N6C5	human	9		1.9	18.8636	18.3709	17.7537	18.7731	13.1116	17.2967	17.7602	13.4744	0.238093	0.12246	21.15
AQNAVRLHY	P35222	human	9		0.9	18.5049	18.1002	18.209	18.0532	16.3339	17.8906	17.8113	16.4269	0.238127	0.466132	34.78
HTFFIKDSL	Q8NFG4	human	9		1.6	16.5173	14.4767	15.9837	14.8727	18.0211	17.0951	15.846	18.547	0.238206	3.77028	29.83
FAWPKILKI	O43491|Q9H4G0	human	9		0.9	22.2933	22.9261	22.3294	23.0918	18.5432	20.9812	22.1581	21.2933	0.23838	0.264948	30.6
FGYEPTIYY	Q8NCW5	human	9		1.9	16.3163	17.5951	17.8423	17.1053	13.1622	15.4672	16.9545	14.483	0.23854	0.217934	34.49
SHYPFFSTF	Q8WXG6	human	9		1.4	19.8591	19.7553	19.356	19.3277	17.1357	18.6937	19.1432	18.83	0.238697	0.458861	33.74
YAFKNPIYS	Q5VYS8	human	9		2.4	14.7366	16.7731	15.3304	16.5296	14.3921	11.5793	13.7936	14.412	0.238866	0.203324	24.4
GKLFPLPGY	O75928	human	9		1	18.3581	18.4252	18.4211	18.2558	16.1536	17.5049	18.2042	17.4656	0.23889	0.488706	30.9
DIFRYQDEV	Q13283	human	9		0.6	19.5432	19.5988	19.2967	19.2604	17.977	18.8936	18.7955	19.2787	0.238922	0.620461	33.78
STYEGKPIFL	Q9NU02	human	10		1.4	16.8965	16.2363	15.9748	16.3003	12.3376	13.3477	16.2023	15.0575	0.238941	0.230735	32.89
GKSKGIAYIEF	P19338	human	11		1.9	17.6168	16.7731	17.4656	17.7731	14.365	16.6523	16.7207	15.92	0.238953	0.355344	25.46
RAFPNKQGY	O43684	human	9		0.6	16.7987	16.5805	17.3321	17.0102	14.6991	16.2419	16.2363	16.0743	0.238989	0.460908	19.61
TTKFIKSFL	P55060	human	9		2.7	15.691	15.0189	15.4987	16.7471	13.7863	13.8638	14.4245	15.5864	0.239062	0.399503	19.58
GQWPRDPHVHY	Q86VQ1	human	11		1	16.4512	15.3853	16.1497	15.5326	12.1006	14.2137	15.5296	14.0701	0.23949	0.267719	25.81
IGVDFALKV	P57729|Q13637	human	9		1.5	16.0992	16.093	16.1596	16.6662	17.185	17.7406	17.1752	16.2137	0.239576	1.77046	24.5
QGFPNRIVF	P35749|P35580	human	9		6	16.0167	15.5775	16.0764	14.6991	12.7149	14.5507	15.3269	13.4809	0.239683	0.335853	18.86
RHFPYAQRQF	Q9H173	human	10		0.7	16.472	16.049	16.2913	16.1176	14.2438	15.464	15.8188	15.464	0.23975	0.505292	22.14
STVHEILCKLSLEGDH	P07355|A6NMY6	human	16	Acetylation (N-term)	1.6	17.7667	19.2349	17.528	18.6096	13.7397	17.2326	17.0102	14.5601	0.239845	0.159413	54.65
RLYDWGLRGY	Q9BUR5	human	10		0.8	18.2279	18.3012	18.1946	18.3667	14.8918	16.5893	18.0156	16.9992	0.239897	0.31895	35.48
EIYQKPFQTL	Q8NHH9	human	10		0.3	18.5657	18.8545	18.5915	18.8995	17.2877	18.1155	18.4046	18.4375	0.240775	0.630042	34.45
KKYEENPLHF	P47712	human	10		1	18.0156	17.5731	17.5878	17.624	15.6439	17.0319	17.4004	16.9431	0.240988	0.519306	21.73
AQYFEPLTL	Q9Y490	human	9		0.9	17.7987	17.2967	18.392	17.8727	14.3449	16.9882	17.1946	16.318	0.241	0.323402	33.47
SDEREVAEAATGEDASSPPPKTEAASD	Q99536	human	27	Acetylation (N-term)	1.3	18.6869	19.4375	19.392	18.5878	18.0479	18.624	18.6662	17.7471	0.241048	0.592656	52.58
QAIAIPVTV	Q8TEM1	human	9		1.2	17.0638	16.2769	15.1713	14.6434	14.0757	14.5499	14.0808	14.3227	0.24106	0.345903	24.28
NTIPLFVQ	P35222|P14923	human	8		3.1	18.9083	18.5318	17.92	18.9601	12.4942	16.318	17.9258	13.5313	0.241178	0.0876131	29.28
RHRPELIEY	O43707	human	9		0.5	21.3211	21.2989	20.9812	20.8113	19.3581	20.68	20.4874	20.6628	0.241282	0.571938	32.51
SHYEEGPGKNLPFSVENK	P15954	human	18		0.9	13.8238	17.1053	18.2419	18.5694	18.9459	19.1581	20.1946	20.0691	0.24133	6.30637	55.57
MFRIEGLAPKLD	Q8N4H5	human	12	Oxidation (M);Acetylation (N-term)	2	18.0691	15.4831	17.0211	16.2061	18.9545	17.2967	19.2604	19.4375	0.241731	4.11939	31.6
QAFKGVIYL	Q6DN12	human	9		1.2	18.68	18.6382	18.5805	18.2832	14.5513	17.6731	18.0319	16.4909	0.241873	0.275728	23.72
GQFSKPFSF	P35658	human	9		0.6	20.9812	20.1946	20.6276	20.4476	18.5204	19.9742	20.2419	19.624	0.242288	0.509582	32.06
FGVDKAVVY	P08648	human	9		0.9	17.0211	15.3127	14.9882	15.5981	16.734	18.1655	16.5995	16.8606	0.242403	2.56664	17.78
AQRMTTQLL	P15328	human	9	Oxidation (M)	0.9	19.356	19.6505	20.5356	18.724	16.1135	18.6766	18.3878	18.4129	0.242413	0.314508	17.94
LQHPNIVGY	Q9BQI3	human	9		0.6	20.1825	20.0426	19.9882	19.9601	18.2137	19.5988	19.6186	19.4991	0.243009	0.570067	31.66
RKGFPHVIY	Q13485	human	9		0.6	19.7923	19.6417	19.4004	19.4815	17.92	19.2581	19.1181	19.0211	0.243076	0.594733	19.11
FTWEGLYNV	P51784	human	9		1.3	22.4947	23.1174	22.5237	23.1749	20.895	21.9847	22.58	22.0918	0.24322	0.521303	32.36
FLSTINVGL	P39687	human	9		1.4	17.6731	18.2419	17.2696	18.0847	12.3003	13.9657	17.417	16.4672	0.243983	0.145614	25.69
EVIGIPTPV	Q16270	human	9		1.3	17.7667	17.68	15.1342	17.9083	12.8564	16.3391	13.8134	15.68	0.243994	0.183003	24.28
HSAPFSWET	Q9H425	human	9		0.9	19.8936	20.1332	19.597	19.5049	18.3452	19.6006	19.417	18.5878	0.244404	0.576535	34.18
GQIPATALL	P26368	human	9		2.4	17.4415	17.2604	17.3056	16.7602	13.7743	16.4399	16.68	15.5716	0.246438	0.335531	19.81
HTATPLDFL	Q14094	human	9		1	18.5432	18.9798	18.9373	19.3794	16.5834	18.0102	18.7106	18.0585	0.246679	0.460333	29.95
ALDVANKIGII	P62750	human	11		0.7	18.547	18.7307	18.6096	19.0873	19.7257	19.2809	20.1079	18.7602	0.246967	1.65293	39.76
HTFESHKDEIFQV	Q16576	human	13		1.1	19.4815	19.2161	19.1728	18.8817	16.734	18.6558	18.6453	18.3012	0.246968	0.465238	21.08
RKHGVVPLATY	P46778	human	11		0.5	17.7471	17.5805	17.6024	18.2232	17.7796	18.4775	18.8423	18.4815	0.247163	1.523	34.86
AAFPLAPLL	A1A5B4|Q9BYT9|Q32M45	human	9		1.1	15.6745	16.0554	16.5537	16.3564	13.9214	15.4799	16.0383	14.2391	0.247179	0.42327	22.03
MVDIPIVLI	Q8IZW8	human	9	Oxidation (M)	2.7	15.9316	16.0124	13.8846	14.768	12.9706	14.1766	14.0115	14.0388	0.247264	0.392355	28.32
KAIDIYILV	Q9UN88	human	9		1.3	15.7207	17.4496	17.185	16.7207	13.9012	15.6883	16.528	13.7598	0.24756	0.287244	18.54
NSHLVLIGI	Q99741	human	9		0.7	19.856	19.3857	18.8636	18.7005	16.7207	18.7602	18.5204	18.0426	0.247653	0.438145	25.07
GQIPEVIFY	Q9BX70	human	9		2.2	17.4004	17.0638	17.8727	17.0532	13.0687	16.183	17.0211	15.2288	0.247695	0.254875	26.79
GKLPNFGFVVF	Q13283|Q9UN86	human	11		1.3	18.8484	18.6453	18.5768	17.9601	16.8484	18.4736	13.6228	13.2403	0.248115	0.128391	25.57
QTSEWIHGI	Q6AZY7	human	9		0.9	20.1332	20.2419	20.2764	20.1946	19.0976	19.8742	20.2066	19.0319	0.248183	0.633334	34.29
AQIFRPLKF	Q15029	human	9		1	20.3752	19.4933	19.9459	20.2419	18.4375	19.7471	18.6382	19.6347	0.248186	0.535999	34.16
AIAQAVRGLITKA	P29401	human	13		1.6	17.624	17.4736	17.2419	17.2232	14.9837	16.0383	17.6096	15.913	0.24828	0.419139	36.57
GLGPALEF	P55061	human	8		0.8	20.2185	20.6186	20.6971	20.1704	18.6382	19.7373	20.3645	19.503	0.248306	0.548901	21.4
YLFEPHSGEEY	Q96SB4	human	11		1.7	16.1635	15.5834	16.3269	16.0909	14.2827	15.3581	15.6883	15.5387	0.248485	0.564779	20.39
EAFPGPKLEV	Q2TAZ0	human	10		1.8	17.1752	16.0014	15.9499	16.2363	13.2124	15.5387	15.5951	15.2512	0.248531	0.368217	31.68
RALALVVTL	O00622	human	9		0.7	16.5627	17.1357	16.8484	16.977	16.977	15.4285	14.2659	15.5893	0.248586	0.401705	18.33
FLITQLKM	P03928	human	8	Oxidation (M)	1.5	16.1713	17.8667	15.9635	16.8606	13.0515	15.6183	16.2677	14.4519	0.248832	0.273921	18.46
SQARTLITF	Q8N1F7	human	9		0.6	18.2042	17.5356	17.6731	17.7406	15.6523	17.4415	16.9658	17.1946	0.248917	0.508797	19.31
TVFNFPVSI	P28562	human	9		0.7	18.0795	17.8965	14.7157	13.6286	12.0731	13.0079	12.7844	14.8109	0.249125	0.132953	25.07
RKDGSFIVRY	Q6UW63	human	10		0.4	19.8191	19.2161	19.3034	18.7569	17.5432	18.9373	18.6697	18.5432	0.249191	0.554584	27.67
TTPSVVVHV	P53805	human	9		0.4	18.0691	18.265	17.6731	18.2326	16.8361	17.6593	17.9431	17.2787	0.249272	0.645882	29.01
TTFNIDDQYL	Q14697	human	10		0.7	17.2696	14.5326	15.2622	14.1773	12.4554	13.2483	13.9324	14.2338	0.249293	0.278751	17.07
EVHAGLGELL	P50454	human	10		0.6	20.3857	20.265	19.654	19.9742	18.4736	19.0047	18.0532	20.2066	0.249407	0.455265	42.47
GKSDPFLVF	Q86YQ8|Q8IYJ1|Q9HCH3	human	9		0.7	19.5242	19.7537	19.8097	19.68	17.0743	18.7892	19.5069	18.6132	0.249554	0.436481	21.96
EVIELYGGTQHI	Q9H857	human	12		0.8	16.3615	15.9431	16.1115	16.3971	14.2254	15.4893	16.1946	15.1437	0.249602	0.521229	32.96
NVFPNHISV	Q9NXR5	human	9		1	19.7123	19.6817	19.2764	19.9459	17.3056	18.8817	19.1704	19.1282	0.249668	0.488818	28.11
ELFGKFDQI	P51828|Q08462|Q8NFM4	human	9		1.2	17.805	18.1457	18.2232	18.0156	17.8787	18.9083	19.0453	19.1581	0.249778	1.62474	25.38
NIIDLVKKY	P40763	human	9		1.3	18.6558	18.5242	18.2466	18.7005	12.8169	16.92	17.5507	16.9992	0.249785	0.181742	25.1
NSVFVATFL	O00767	human	9		0.3	19.714	20.5823	20.2989	20.002	13.2334	18.7634	18.5731	17.9258	0.249809	0.12282	32.27
AQHLFIQTF	Q14684	human	9		2.5	18.0532	16.9882	17.0847	17.2137	13.7896	16.6096	15.8312	16.6382	0.249856	0.325832	32.72
LVFHSFGGGTGSGFTSLL	Q9BQE3|Q71U36|P68363|P68366	human	18		1.5	16.0806	17.2604	15.3478	13.3401	13.1284	13.1166	13.538	14.3908	0.249906	0.256358	44.59
ETFPTILEEAKELVGR	O60610	human	16		1.8	17.8667	19.5676	15.5296	16.4399	14.1542	14.9406	14.5985	16.5387	0.249967	0.204063	38.01
STFSGIKEL	Q8N3U4	human	9		1	18.83	18.1752	17.9316	17.4415	15.1115	16.7602	17.2326	17.5657	0.250003	0.37188	22.91
PPPPPPPPPPLPGGV	O60610	human	15		1.7	18.6766	16.9083	16.9083	15.7576	17.3667	12.9873	12.1768	13.9012	0.250033	0.128987	26.71
ALLPVVHEY	Q9UNH6	human	9		0.6	21.2243	20.6364	20.8191	20.5356	19.0976	20.343	20.5545	20.0559	0.250144	0.577894	28.95
YGMPRQIL	P37802	human	8	Oxidation (M)	1.3	22.2332	22.6409	22.2564	22.4751	18.9937	21.632	21.6497	21.4015	0.250153	0.357952	35.29
IQRTPKIQVYSRHPAEN	P61769	human	17		2.2	15.4736	14.508	14.8435	15.6579	12.8746	13.5507	14.2732	14.9748	0.250415	0.434546	35.3
RVSDINFTL	Q5H9R7	human	9		0.4	20.7389	20.8423	20.8191	20.85	17.8727	19.7488	20.3752	20.1457	0.250448	0.412656	22.61
FSKTWIEV	Q9H9S3|P61619	human	8		1.2	18.7273	18.5731	18.9516	18.8757	16.7073	18.3581	18.5951	16.6382	0.250514	0.43309	28.64
EVFPVSKTLVL	Q5UIP0	human	11		3.1	16.0426	15.2949	16.0405	15.3822	13.0142	14.7046	15.3304	14.8333	0.250545	0.429449	18.75
EVIDAQAEL	Q9Y2F9	human	9		0.8	16.8361	17.1155	16.9431	17.4004	14.2732	17.185	14.1723	15.9522	0.250596	0.312487	28.78
EIVQFFQGL	P31942	human	9		1.6	14.3373	18.6731	14.7577	19.0976	13.2141	13.7301	14.7792	13.5496	0.250612	0.13414	21.93
GMQIPSTQF	P35222	human	9	Oxidation (M)	1	20.5545	20.7223	20.5451	19.7844	17.7796	20.1946	19.3667	19.3034	0.250712	0.42322	33.04
YAIDNPLHY	A5YKK6	human	9		1.1	17.9258	18.4046	18.4004	18.6697	16.253	17.7073	18.0638	17.5204	0.250779	0.512635	19.86
GKPLFHLEHY	O00418	human	10		0.4	17.1457	16.8484	16.9431	16.8113	13.0821	15.9904	16.0297	16.0145	0.250984	0.316896	34.5
RKVDSKSLFHY	P31327	human	11		0.9	17.7273	17.0532	17.9882	17.4087	14.0701	16.624	16.9316	16.3904	0.251091	0.343802	35.3
RSFPSVREL	P29597	human	9		1	17.8545	17.786	18.1407	18.2922	14.203	16.8965	17.3581	16.9316	0.251095	0.31402	25.85
YTIGKEIIDLVLD	Q9BQE3|Q71U36|P68363	human	13		2.8	14.6538	16.1053	17.6311	15.2677	12.8278	12.997	15.691	13.7125	0.251163	0.232062	23.21
ITIPVTFES	P04792	human	9		1.4	20.6276	19.9459	20.6006	20.5165	18.2922	20.0292	20.0691	19.2945	0.251187	0.499508	34.87
ETSTVITHV	Q8WXI7	human	9		0.6	18.3581	17.8846	17.7537	17.3408	14.7153	17.7273	16.6937	16.275	0.251213	0.358124	28.78
GKFQGLIEKF	P30307	human	10		0.7	21.7675	21.6141	21.8191	21.6186	19.6024	21.1581	21.3857	21.0426	0.251237	0.53306	40.19
TTILIPYHI	Q6IQ26	human	9		1.1	18.8576	19.3516	18.7106	19.1053	17.3667	18.3836	18.8667	18.3495	0.251318	0.588583	29
AAFPHKIIF	Q1W4C9	human	9		1.7	26.038	25.8385	25.5165	25.4769	24.5345	25.5255	25.1908	25.3376	0.25147	0.673438	39.2
ELINIIDGV	Q8NI22	human	9		0.9	20.9171	20.7389	19.6293	19.6382	16.1615	19.4004	19.3667	18.5318	0.251715	0.274375	21.7
SPVDIFAKI	Q6P1J9	human	9		0.8	17.5356	17.6869	17.4334	18.0691	15.3581	16.786	17.4656	16.8965	0.251735	0.481401	36.69
TVGPVLSI	P0CB38	human	8		1.5	14.9485	15.4862	16.1536	14.401	14.8968	14.2171	13.9449	12.7332	0.251848	0.406312	26.1
DIYPSIFHV	Q8NBW4	human	9		1.2	17.8361	17.2696	16.6662	16.2004	12.8591	16.0383	15.9926	15.6039	0.251865	0.273647	32.38
HAIKSVKIY	P53618	human	9		0.8	18.0426	18.5356	18.2512	18.6024	16.9545	17.5356	18.265	17.92	0.252151	0.620203	31.62
TERRVPFSLLRGPSWD	P04792	human	16	Acetylation (N-term)	1.4	23.8191	23.9584	24.0359	24.4105	23.1688	23.654	24.0105	23.4551	0.252211	0.715067	55.72
HSAGYILGSVNV	Q13115	human	12		2.2	17.4334	16.3426	16.4862	16.4366	17.714	17.7667	18.1655	16.68	0.252351	1.87493	29.91
SQFKGYFIF	Q9NY27	human	9		0.7	22.3129	22.1581	22.0625	22.4676	20.8034	21.6453	22.0886	21.8614	0.252779	0.637015	30.15
HASDRIIAL	P29401	human	9		0.4	18.3101	18.3365	17.6168	17.9316	15.669	17.3321	17.1752	17.7406	0.253315	0.476481	33.89
FVVDHVIKI	Q86UV5	human	9		1.1	17.9316	17.8361	18.0479	18.3752	13.1885	16.8484	17.2326	16.6382	0.255232	0.238031	28.64
SVALVIHNV	Q8WVV5	human	9		0.8	17.0951	16.8238	17.0847	17.3233	17.0211	17.6662	17.6024	17.7796	0.255559	1.35247	35.28
HTINGHNAEV	P22626	human	10		0.5	18.1898	17.7667	17.5657	18.1357	16.494	17.6096	17.2232	17.6453	0.255844	0.62788	31.77
FVHPDPLWI	Q15021	human	9		1	15.9725	16.9992	17.6382	17.8113	12.8878	15.365	17.2604	12.7814	0.255882	0.172938	19.95
LQWPSLTV	Q16576	human	8		1	17.1457	14.3889	17.5731	14.4934	13.8307	13.502	13.4948	14.834	0.256014	0.252629	25.5
DTFSGRYFHI	Q9BQI6	human	10		1.3	17.9882	16.9545	17.2419	17.417	12.4913	15.4862	16.8361	16.183	0.256473	0.225122	30.99
TAYPQVVVVR	Q9ULI2	human	10		1.1	17.5582	17.392	17.2967	16.7471	12.9052	16.9882	16.3615	14.4054	0.256633	0.235946	36.25
AFANLRKVLISDSLD	O43175	human	15	Acetylation (N-term)	0.8	22.2214	22.7369	21.9882	22.6051	21.1886	22.1238	22.0592	21.7715	0.256816	0.658787	53.08
DTFPGPYAVL	Q14774	human	10		0.8	20.1457	20.6006	20.3857	20.8269	18.0211	19.6364	20.1704	19.7747	0.256861	0.470064	36.53
TTVDHFWGL	O94901	human	9		0.7	20.2989	20.4273	20.2877	20.6006	18.5842	19.9142	20.3645	19.5165	0.256963	0.570864	43.45
EQTFGGVNYFFDVEVGR	P01036	human	17		3	18.1357	17.2326	16.253	15.2622	12.1841	16.5311	14.9687	13.954	0.257272	0.201459	55.79
REFPKFFTF	Q13085	human	9		2	18.3233	18.8995	19.1679	18.6558	14.5864	17.5049	18.1357	17.6311	0.257331	0.287754	30.43
TTPDIVEYL	Q9H0W9	human	9		1.1	15.977	16.0701	15.5746	17.2137	14.2149	15.5537	15.8942	14.2591	0.257439	0.426799	21.45
LSKGPGLEV	Q9Y613	human	9		0.5	17.3145	18.0585	17.1752	17.6869	12.9941	16.4054	16.6662	16.5582	0.257669	0.267426	25.16
RQYPEVIKY	Q9UIF8	human	9		0.9	18.6096	18.8331	18.8238	19.1028	16.9316	18.6168	18.3624	18.2326	0.257689	0.571779	18.58
DVARISWYL	Q13011	human	9		1.4	17.92	18.8361	18.624	18.805	15.997	17.4334	18.8113	16.6662	0.257752	0.400727	26.27
EASDLIIKL	O95835	human	9		1.5	16.9658	16.0014	16.7987	16.3752	16.5219	17.2419	17.5049	17.6937	0.257804	1.63055	21.61
GQFPGHNEF	Q9UKI2	human	9		0.5	21.1079	21.3805	20.9882	20.6364	19.9459	20.85	20.5451	20.6971	0.257919	0.697992	31.65
STIGQAFEL	Q6S5L8|P29353	human	9		0.4	19.3408	19.6937	19.4252	19.7022	16.5627	18.7373	19.0976	18.8081	0.257924	0.423654	25.72
EAAAVFKTL	Q8IWZ6	human	9		0.5	19.392	18.1556	18.9686	18.6523	19.6453	19.265	19.0506	20.1206	0.257942	1.6566	38.41
RTFSWASV	Q13283	human	8		1.2	16.3233	16.0951	17.2604	16.9882	14.6718	16.1135	16.0847	16.0297	0.257964	0.520578	21.97
IAFPTSISV	Q9UQ80	human	9		0.6	23.9495	24.5105	24.0105	24.6486	22.7223	23.48	24.2021	23.654	0.257965	0.588392	31.56
EIYSFSESL	P13010	human	9		5.2	15.3373	14.0727	15.9658	14.3406	13.9276	13.272	14.5896	13.5889	0.257998	0.471533	17.61
YVGEIIGKRGIIGY	O75964	human	14		5.9	15.5518	17.2877	13.7207	16.5716	13.3444	12.9197	14.378	14.8038	0.258039	0.263978	32.76
EAAEVILRV	P78371	human	9		3.1	22.48	21.1457	21.343	20.8576	23.0173	22.1238	21.6929	23.0139	0.258081	2.0075	36.28
NYEGSPIKV	P06748	human	9		0.6	16.1074	16.7073	16.5746	16.7731	13.5864	16.2859	15.6745	15.5864	0.25818	0.418326	23.1
RKIKSLVAL	Q92922|Q8TAQ2	human	9		0.6	19.6006	19.6042	19.3688	19.1181	17.4736	19.0638	18.8697	18.9686	0.258184	0.562918	18.35
KHFDFVAKF	Q14432	human	9		1.3	19.9156	19.5261	20.1825	19.9098	17.2042	19.2673	19.5011	19.0346	0.258196	0.456368	37.28
GKGPVYLLF	Q9Y5A9	human	9		2	16.4767	16.7073	17.1457	16.9316	11.985	16.3198	15.4704	15.4608	0.258203	0.248912	17.79
KQVKYFIHY	Q9UBU8	human	9		0.9	20.85	20.6971	20.8576	20.3962	18.8207	20.2764	20.5451	19.8606	0.258218	0.564667	39.02
YKIKVWNY	P53621	human	8		1	18.3794	17.5805	18.2466	17.9658	15.2805	17.2042	17.9024	16.8606	0.258229	0.425981	32.21
PSPEEDEGIQKASPLTHSPPDEL	Q9BT09	human	23		1.5	19.8361	19.7553	19.0925	19.3731	14.8327	18.2787	18.6523	18.5768	0.258252	0.262587	39.29
KLFGPFTRNYY	P13498	human	11		1.1	19.5897	19.2696	19.3495	18.8144	16.734	18.6593	18.9601	18.3836	0.258293	0.475814	45.65
EVAGILEPVGL	O95229	human	11		0.7	23.867	24.3444	24.1946	24.1015	22.9006	23.9406	23.8764	23.654	0.258295	0.690652	34.74
SKKPTGLFY	Q13459	human	9		1.8	17.4004	17.4576	16.786	16.8113	14.8337	16.2099	16.3853	16.9545	0.258337	0.493807	19.09
AHSPPLMTF	Q3SXP7	human	9	Oxidation (M)	0.4	18.7667	18.9258	18.7892	18.9714	18.6523	19.6645	19.5582	19.6186	0.258356	1.4242	29.16
TKKVTSVVF	Q9UMS4	human	9		0.8	17.7273	17.1155	17.3581	17.4004	15.1317	16.977	16.7207	16.9316	0.258363	0.514018	28.23
SAFTNRIFF	Q9H0U3	human	9		2.6	17.9431	15.392	16.7602	14.8775	12.84	15.2023	14.0412	15.3684	0.258388	0.271639	36.22
HTFGNPFKL	Q9UL03	human	9		0.9	19.6523	19.6558	19.6645	19.7634	18.7005	19.3101	19.6766	19.3211	0.25839	0.741272	34.17
GHFGPINSVAF	Q13347	human	11		2.5	17.1457	17.1257	17.4656	17.3408	14.3758	16.68	17.1257	15.8557	0.25841	0.417503	34.37
EIVQFFSGL	P52597|P55795|P31943	human	9		2	20.6096	20.8802	19.7373	20.0821	12.8054	18.9965	18.6869	18.4004	0.258427	0.116225	29.45
EVIEQIISL	Q9NSI6	human	9		1.3	16.624	17.6593	16.185	16.7731	13.2811	15.9177	16.1984	15.7126	0.258428	0.345587	18.53
YTTDFIYQL	Q01813	human	9		0.7	21.1457	21.6096	20.7955	21.1825	21.2361	21.7223	21.9207	21.7307	0.25843	1.38425	36.47
YSFGHPSSV	P31327	human	9		0.8	14.906	15.5864	15.4512	15.0405	14.1194	15.3786	14.365	13.2061	0.258434	0.50742	19.71
KKPESFFTQF	Q9UBE0	human	10		0.7	22.0854	21.1765	21.2707	21.0691	19.4496	20.68	20.8876	21.0359	0.258448	0.540695	32.18
RKFPYPLQW	Q96I45	human	9		0.5	20.8269	20.1079	20.5261	20.8346	18.0532	20.0426	20.3321	19.3516	0.258466	0.457242	34.34
SKFLAPYTTF	Q9BRP4	human	10		2.4	17.4576	17.0532	17.4004	17.5127	12.7667	16.5432	16.5417	15.755	0.258472	0.258037	37.41
RGWKLQVSY	Q86TG7	human	9		0.9	20.4972	19.7987	20.2302	20.2535	17.3145	19.3321	20.0821	18.83	0.258493	0.404662	31.33
ITGPLIRIL	Q92616	human	9		0.5	18.7307	19.6204	19.6293	19.6937	17.2967	18.5394	19.3233	18.4775	0.2585	0.496794	31.31
GKLGLKEFY	P17655	human	9		1.1	17.2787	16.4925	16.9083	17.5127	16.8606	18.3012	18.4252	18.4293	0.258503	1.93998	18.57
HSIPVTVEV	Q9UQL6	human	9		0.8	14.333	14.2326	14.6672	13.683	15.1596	15.1708	16.3564	14.2942	0.258529	2.0227	23.93
LPSSVISAI	Q63HN8	human	9		1.8	16.7073	17.0951	17.0951	16.9431	13.5884	16.4415	16.4496	15.7628	0.258534	0.37905	25.96
ETYPDPVRV	P49588	human	9		0.6	23.1111	22.9334	22.5592	22.8969	21.1765	22.5237	22.4298	22.4676	0.258551	0.604694	31.67
PPPPPPPPPPPPPPPPPPPPPPPPPAL	Q9NP73	human	27		1.7	14.4482	18.2185	18.8965	17.7471	12.6417	16.7987	14.8215	13.315	0.258573	0.130908	45.72
EVILIDPFHKA	P61313	human	11		1.4	17.3056	17.4496	17.3667	17.3752	12.5195	15.9567	16.2269	16.7207	0.258575	0.246847	32.55
RQLPEPLISF	Q92619	human	10		2	16.9545	17.0319	16.6523	17.185	14.3588	16.4704	16.8113	13.8679	0.258614	0.33476	17.28
RKDDPRLSF	P78527	human	9		1.2	22.4298	22.2006	22.019	21.7348	20.4273	21.632	21.6757	21.7307	0.258619	0.603051	30.57
TVRVAALNGV	Q5JZY3	human	10	Acetylation (N-term)	0.7	23.7492	23.8385	23.6757	23.9316	22.1395	23.2214	23.7389	23.2492	0.258625	0.610685	17.83
ISWKDGLAF	O43707	human	9		1.9	16.5188	16.8727	16.7987	16.3701	14.4767	15.906	16.7073	13.7451	0.258676	0.370794	23.19
ETPDQFMTADETRNLQNVDMKIGV	P16070	human	24	Oxidation (M)	1.3	16.0232	21.1457	16.5937	17.9658	13.0992	14.2666	13.7766	17.8238	0.258676	0.109532	22.55
KLFIGGLSF	P51991|P09651|Q32P51|P22626	human	9		0.5	20.9812	20.4775	20.7715	20.3321	19.2066	20.2764	20.1704	20.343	0.258686	0.641041	31.83
KKLFPKGVF	P30041	human	9		1.8	15.2949	14.4576	15.7445	16.0145	12.7668	13.8238	15.0362	14.7628	0.258699	0.411647	22.49
EAVDKYFKL	Q9BTX1	human	9		1.7	15.734	15.8238	15.691	16.2732	13.1592	14.4318	15.7498	15.2732	0.258724	0.427202	22.91
NVASSILSHIKA	Q9UID3	human	12		2.3	15.6125	16.7471	16.525	16.4592	14.5507	16.0575	15.9837	14.1877	0.258762	0.453426	27.55
TIPDFIFANV	P61073	human	10		2.1	19.6937	18.7731	17.8787	18.7537	16.9083	18.4696	17.2512	18.1752	0.258804	0.475092	25.48
YVFDGKPPQL	P39748	human	10		1.3	19.5356	19.0346	18.7892	19.2489	17.2137	18.6903	18.6835	18.5988	0.258827	0.552676	24.73
ETPAFVYVV	Q96QE2	human	9		1.5	19.5768	19.778	18.6382	19.3299	13.7745	18.2372	18.3495	17.7923	0.258848	0.204146	32.94
NVIDNPWGV	Q5TGY1	human	9		1.9	18.8936	18.8207	18.3408	18.8361	14.5387	17.5878	18.3321	17.4334	0.258902	0.297343	32.6
EVVNVWTHL	Q8TEZ7	human	9		3.7	16.624	17.3145	12.9138	16.4592	14.3811	13.8239	13.1426	13.2446	0.258929	0.2207	26.28
GKANIIFSY	Q9P2K2	human	9		1	18.0211	17.6869	17.6382	17.4087	14.1277	17.2326	16.9431	16.5387	0.258952	0.358929	23.69
EISHIVNRI	Q9NY74	human	9		1	15.7419	15.2023	15.6662	15.7287	12.9029	14.7524	15.0659	15.0058	0.258957	0.449686	17.1
LSGLLDLALGK	P04745	human	11		1.1	20.6971	21.1332	20.265	20.1581	18.9826	20.1332	20.2302	19.8207	0.25898	0.585737	42.49
AAAHFYFEL	A7E2V4	human	9		1	16.5761	17.805	17.0426	17.1457	11.5344	16.3163	15.9385	15.2841	0.258992	0.192905	27.67
AVYEHPSIL	P43251	human	9		1.3	17.4576	17.4656	17.4496	17.1946	14.6883	17.1457	17.1457	15.5951	0.259048	0.420982	25.19
KKMPKIPVL	Q9Y4C2	human	9	Oxidation (M)	1	21.265	21.2185	20.9601	21.0756	18.83	20.6186	20.8113	20.3211	0.259075	0.505384	26.01
EVAPVSPEV	P46821	human	9		1.1	17.1053	17.1357	16.8238	16.9431	14.8582	16.8238	15.9476	16.6662	0.259088	0.52558	29.82
EAFPIRDPNLHAI	Q86XI2	human	13		1.1	17.0102	16.8846	15.6662	16.4301	14.3233	16.0743	15.4318	16.008	0.259089	0.486854	29.33
IKFSEEQRF	P13010	human	9		1.7	17.6168	17.2232	17.7667	17.3836	14.887	17.1556	17.0951	16.2549	0.2591	0.450803	32.82
DTIFFAKQV	Q9Y5K5	human	9		1.4	17.3056	17.6523	17.3581	17.5204	14.8138	16.4334	17.3752	16.5387	0.259102	0.444779	31.78
DFLQNILA	O95229	human	8		3.4	16.5356	17.7073	16.5805	14.6166	13.3768	15.5627	14.2488	15.4136	0.259105	0.305758	24.85
RDNEVDFQEYCVF	P26447	human	13		3	15.51	15.7654	13.8883	16.4203	12.857	14.9363	14.6211	12.719	0.259117	0.327006	44.33
GRSKGYGFITF	Q14498|Q86U06	human	11		1	20.343	19.6903	20.1206	20.0559	17.4576	19.1994	19.8361	19.1874	0.259133	0.456185	27.19
EVGPPLPPLL	Q9Y2F5	human	10		1.2	21.1642	21.0224	21.2006	21.343	19.8454	20.8269	21.2185	20.2535	0.259147	0.638822	32.19
RKFEIKITF	P98160	human	9		0.5	20.9812	19.6006	18.8175	18.8697	16.0254	18.5242	18.1946	18.6382	0.259162	0.303204	23.04
AKVDLNSNGF	P13797	human	10		1.5	17.4972	17.3836	17.2137	16.8727	14.3092	16.734	16.68	16.1655	0.259184	0.414763	24.47
RKFDDQLKF	Q13017	human	9		1	16.4544	16.0014	16.2307	16.0189	13.9385	15.6937	15.7628	15.6068	0.259236	0.526343	25.78
SGSSSVAAMKKVVQQLR	P63218	human	17	Acetylation (N-term);Oxidation (M)	2.3	16.034	18.9488	13.9716	17.1556	13.7663	15.0276	12.977	14.5993	0.259295	0.184927	47.94
EISGKIIFV	Q13310	human	9		1	17.7987	18.0372	17.5951	17.8906	14.3233	16.9431	17.5127	16.5096	0.259301	0.351537	26.49
SIIGRLLEV	P62136	human	9		0.9	17.1946	15.9339	15.9948	14.499	12.8052	15.0785	14.4703	15.0145	0.25933	0.338341	23.15
QQNPQPLIF	O00170	human	9		0.8	20.2535	19.8034	19.2042	19.1332	16.4383	19.0795	18.7504	18.6347	0.259348	0.386128	30.4
QKLIDVNHY	Q13813	human	9		0.9	18.1556	17.4972	18.2696	17.0638	14.4576	17.6937	16.8361	15.887	0.259367	0.346779	27.2
NIANHFFTV	Q16222	human	9		0.5	21.9171	22.1946	21.6757	22.3857	20.3211	21.5261	21.5309	21.7265	0.259374	0.587587	34.28
ETILIIRRL	P51532|P51531	human	9		0.6	19.6852	19.1382	18.5582	18.9431	15.2137	17.8787	18.6662	17.8727	0.259487	0.313524	20.51
EVFPPPVAML	Q9UPN6	human	10	Oxidation (M)	1.8	18.9316	18.8269	17.7667	17.8965	12.9127	14.1752	17.1655	18.2558	0.259534	0.150923	22.87
KKLPKGTVSF	O75534	human	10		0.6	19.8817	19.6347	19.6593	19.8144	18.4293	19.4087	19.4375	19.5165	0.259573	0.683259	20.9
YPVEIHEYL	Q13901	human	9		0.9	18.0795	17.9714	18.3321	18.4087	16.464	17.8113	18.1053	17.2042	0.259591	0.573659	34.7
EIASALGYL	O00141|Q96BR1	human	9		1.4	18.8667	19.2396	19.7022	18.6558	16.2232	18.6024	19.0184	17.2137	0.259592	0.391846	24.55
RHYPVNSITF	Q63HR2	human	10		1	18.8636	18.4972	18.417	18.5805	14.3443	17.9882	17.8113	17.3056	0.259603	0.302031	26.93
RHLLTQRAF	Q6P2Q9	human	9		1	16.9083	16.4544	16.5834	16.5432	15.0992	16.0254	16.5477	16.1965	0.259654	0.635017	18.17
HQFYPTVVY	Q86TM6	human	9		2.8	16.8965	15.8557	15.4862	15.2137	13.5557	15.9339	13.5227	14.6397	0.259657	0.366006	28.86
ETQKSIYYI	P08238	human	9		0.9	20.1457	19.7939	18.9431	19.8921	17.4576	19.1752	19.1507	19.0691	0.259671	0.506791	21.28
EVYPFGIVG	O75534	human	9		1.1	18.2877	18.4696	18.1155	19.8757	13.4156	17.185	19.0717	13.7316	0.259682	0.140031	34.12
AKVLTPELY	P12277	human	9		1	19.586	18.9112	19.0743	19.1257	13.8653	18.9316	15.0944	18.5204	0.25974	0.168243	25.05
FAGLVQEISF	P48643	human	10		2.4	15.9454	17.392	17.2604	16.3701	13.2633	15.7099	16.7471	12.8196	0.259749	0.232131	34.88
GKNPFLGIAY	Q9NV96|Q3MIR4	human	10		1	18.963	18.9516	18.5878	18.7106	16.417	18.2512	18.4616	18.1002	0.259771	0.501474	18.39
LKHPNIVRY	P51955	human	9		0.7	17.0319	13.7238	16.7471	14.637	12.8681	13.3296	15.2263	12.9879	0.259822	0.262071	27.3
FSFPSLPTM	O60563	human	9	Oxidation (M)	1.1	18.2372	18.7373	16.8965	16.9882	11.6751	16.2714	16.9431	15.7073	0.259912	0.168919	25.21
ITAPIEAQV	P52756	human	9		1.9	16.1297	15.7885	15.1635	16.1927	13.7207	16.2859	12.5797	13.7669	0.259933	0.301389	26.69
YGIDTIRLY	Q15031	human	9		1.7	17.3667	18.0532	17.9882	17.3408	12.6236	16.6082	17.5204	15.4285	0.259934	0.226556	33.48
DASRLIFQV	Q14012	human	9		0.7	20.2419	20.6186	20.1825	20.3321	18.9459	19.7422	20.3211	19.7939	0.259964	0.640383	28.34
YTSHLRSLV	Q92616	human	9		0.6	18.1898	18.1457	17.2604	17.714	16.0014	17.3667	17.3752	17.3581	0.26	0.573502	31.98
NAFDGPITI	P16070	human	9		1.5	19.3056	17.9992	16.8727	17.1257	18.8238	19.3773	18.9516	18.9258	0.260009	2.28759	38.9
GQVQKIVLY	Q00610	human	9		0.8	20.3752	20.0156	19.9882	20.2764	17.9992	19.6575	19.9301	19.3056	0.260021	0.520974	34.06
YKIKYPENFF	P62136|P62140|P36873	human	10		0.7	20.4375	20.265	20.5545	20.5638	18.3056	19.8003	20.265	19.9459	0.260038	0.544878	40.78
EVFRIGNVEISQV	P15927	human	13		2.3	18.8515	19.2372	18.2279	18.9112	16.3819	18.0319	18.5165	17.9658	0.260039	0.472072	36.88
RAAPFSLEY	Q15181	human	9		0.5	19.8128	19.2349	19.1507	19.1898	17.3495	18.977	19.0156	18.6488	0.260077	0.555046	18.27
YTIGKEIIDLVL	Q9BQE3|Q71U36|P68363	human	12		2.3	14.3718	17.185	17.2967	15.68	12.0102	13.2571	15.4925	14.8678	0.260098	0.213681	24.09
SQVDENDVTL	Q8TEP8	human	10		1	19.8906	19.4991	18.9054	19.9601	17.8113	19.1432	18.0532	19.356	0.260136	0.509487	17.16
KKPDLPQTNF	Q13356	human	10		0.6	20.002	19.9258	19.7389	19.6628	17.9882	19.6096	19.3123	19.3836	0.260167	0.590937	42.02
EVIPNSNFYV	Q9NTJ3	human	10		1.7	18.4004	19.2137	17.6096	17.8965	15.9882	17.8484	17.6937	17.1655	0.260234	0.464535	19.99
DPPAPLPLVIWHGMGD	P50897	human	16	Oxidation (M)	7.8	15.1477	13.7635	15.48	14.365	12.9373	14.0166	14.1646	13.8148	0.260253	0.515581	29.27
RAFGIPIRVY	P06493	human	10		0.6	17.9373	17.8361	19.0664	18.2512	12.7006	15.7654	17.6937	17.3836	0.260276	0.191186	29.47
YSANIIFHT	Q96SU4	human	9		2.4	16.0847	16.0297	15.3233	15.8989	13.2551	14.7885	15.6495	15.0447	0.26029	0.450713	18.98
SSFPGVTVI	O60294	human	9		2.7	19.1155	18.8876	19.1053	18.6311	12.7197	17.734	18.0847	17.0847	0.26032	0.173244	29.5
AQRQDIAFAY	P07355	human	10		0.7	21.0493	20.417	20.6453	20.0691	18.606	20.3211	19.9601	19.654	0.260345	0.532253	30.29
AADGGLRASVTLLGAG	Q16553	human	16		2.3	14.54	15.0659	17.1155	16.8238	16.0297	18.1002	18.624	17.5356	0.260397	3.21783	20.03
KKYEENPLHFL	P47712	human	11		1.7	18.1257	17.392	17.5049	17.5127	14.6039	16.9316	17.2787	16.4624	0.260486	0.402009	23.11
SAAPLPLYT	P56524	human	9		2.6	13.8596	16.1984	15.755	15.9545	13.104	14.7576	14.5888	14.0764	0.260509	0.403268	28.43
HVVDFFNRI	Q86TA1|Q70IA8	human	9		1.2	19.4854	19.3752	19.0211	19.5069	15.9748	18.0265	19.2535	18.4129	0.260547	0.371072	24.45
EVAGILEPVG	O95229	human	10		1	17.1752	16.7602	16.5657	17.2137	13.5291	16.5462	16.6662	13.0602	0.260549	0.253792	31.68
HTISPLDLA	Q15365	human	9		0.9	18.6488	18.5088	18.1994	18.6453	16.4544	17.9992	18.2967	17.6593	0.26056	0.536569	18.36
YLLPDTKAY	P14625	human	9		0.8	19.3602	18.1507	18.2922	18.7307	16.7731	18.1357	18.2787	17.8727	0.260562	0.547756	29.96
RKLKNFKTL	Q9UMS4	human	9		0.9	18.1946	18.1556	18.7207	18.5915	16.624	17.8545	18.2042	17.9316	0.260564	0.589668	26.75
AAAGVFALL	Q8TCJ2	human	9		1.5	21.2764	21.6141	21.2125	20.8423	19.528	20.7715	21.0886	20.3962	0.260576	0.578248	21.53
SAFSNLFGGEPLSY	P02786	human	14		1.5	18.6731	19.1507	18.0047	18.3012	16.4464	13.0453	16.1216	18.7828	0.260603	0.185129	36.88
NIPSFIVRL	P46781	human	9		1.6	19.853	20.3538	20.1581	19.734	19.0129	19.7373	19.8191	19.5545	0.260614	0.710167	23.64
RVFGFPVHY	Q9Y6K1	human	9		1	18.8876	18.209	19.1922	19.0612	17.4893	18.209	18.4004	18.6311	0.260643	0.635062	25.22
STVHLIQLL	Q309B1|O95361	human	9		1	18.9316	19.0426	18.8606	18.8757	16.0764	18.3056	18.6347	18.0156	0.260649	0.444566	21.61
HVAGFDFEVL	O43505	human	10		1.6	18.3836	17.2696	16.8606	16.5462	15.2769	16.624	16.9882	15.5477	0.260736	0.448811	31.18
KKIELDVKY	Q9UHR4	human	9		0.9	19.2922	19.0292	18.714	18.5805	16.6382	18.6731	18.2877	18.1704	0.260738	0.513483	30.48
GKFQDNFEF	Q15691|Q9UPY8	human	9		0.6	19.9601	19.562	19.5638	19.5165	17.9142	19.3602	19.2718	19.0691	0.260852	0.595928	25.63
VAFPKSLVA	Q8IWI9	human	9		0.5	20.6628	20.6364	20.8113	20.7634	19.3365	20.2877	20.6453	20.1946	0.260854	0.658628	23.17
EVLRVTHEL	P17980	human	9		0.6	19.4596	18.6024	18.4456	18.0479	15.9792	17.8727	18.3101	17.3836	0.260871	0.419726	27.69
RKVYNISEF	O60427	human	9		1.1	20.2877	20.0426	19.6417	19.9214	17.3145	19.4415	19.2877	19.5165	0.260914	0.471948	27.72
ASSPLITVF	P69849|Q15155|Q5JPE7	human	9		1.2	20.0156	19.853	20.1079	19.2512	16.7073	19.113	19.6042	18.4252	0.260938	0.393788	20.7
RHYYSITINY	O00487	human	10		1.4	19.3983	18.1946	18.0102	19.4334	18.9373	19.7257	20.0691	19.9601	0.260989	1.88417	37.43
DTFGKINFL	Q9BY49	human	9		1.5	18.3878	18.0156	18.1002	17.9373	15.8799	17.185	17.8906	17.7667	0.260991	0.524957	22.82
GKFHSIVRL	O00567	human	9		1.1	20.0691	19.6835	20.1581	19.9882	18.2512	19.3731	19.9601	19.3167	0.261006	0.594845	32.65
AKYFIRDEFL	Q5JWF2|P63092	human	10		0.8	20.0951	19.3233	20.0156	19.6024	17.714	19.2042	19.4273	19.0585	0.261079	0.53288	36.55
RKIGELVRY	P55265	human	9		1	20.2185	20.002	19.8454	19.9459	18.3101	19.606	19.6329	19.6869	0.261097	0.618158	31.24
EVIKVFNDMKV	Q9Y281	human	11	Oxidation (M)	0.6	17.6168	17.4736	16.3056	16.7073	13.8702	15.9748	16.0189	16.734	0.2611	0.385189	26.03
RHWFTMERL	Q15904	human	9	Oxidation (M)	1	18.2922	18.2419	19.1922	18.8667	16.5127	17.8727	18.724	17.2232	0.261197	0.477936	26.5
EVFGVTDNPRELQV	Q96BY2	human	14		2.1	17.185	16.624	16.6937	16.3478	12.9184	15.9703	15.4544	16.0426	0.261224	0.326198	35.21
KKPKVTISY	Q07864	human	9		1	14.5204	14.183	14.5567	14.5142	12.1421	13.6883	13.9385	14.1908	0.261228	0.516309	24.32
AKLPEIEEY	Q9BQ39	human	9		1.3	18.4375	17.8787	17.4815	17.528	15.3752	17.6869	16.9545	17.0532	0.261238	0.478314	27.47
RAPDNIIKFY	Q9H869|Q3T8J9	human	10		4.2	15.6828	13.3304	16.582	15.9635	13.7971	12.1421	14.975	12.3471	0.261259	0.237446	29.26
DVTAIIFV	Q5JWF2|P63092	human	8		6	15.8557	17.2604	14.8037	14.0384	13.5147	13.9891	14.9384	12.7971	0.261288	0.312137	23.99
GILEPVGL	O95229	human	8		1	21.002	22.4947	21.0756	22.0359	18.4616	20.7389	21.632	19.5261	0.261323	0.338592	25.31
AKYFIRDEF	Q5JWF2|P63092	human	9		0.6	20.7553	20.6096	21.2302	20.5731	18.4496	20.3211	20.4375	19.8651	0.26154	0.49184	33.01
ELPAILQQV	Q4ZIN3	human	9		0.7	18.4415	18.7796	17.9488	18.0743	16.977	17.8606	18.2137	17.624	0.261585	0.64073	28.15
AAVSFISKF	P62324	human	9		1.9	14.9385	15.5265	15.641	15.1196	15.1427	14.768	14.8324	13.7746	0.261676	0.625478	20.51
ALFPSVRIL	Q86SR1	human	9		2.2	16.624	17.5582	16.8361	16.7731	13.279	16.3853	16.8484	14.3512	0.261812	0.301059	21.21
RKAPVLQYL	Q01433	human	9		1.3	15.8287	15.0909	15.4448	15.5173	12.5093	15.1033	15.3269	13.3505	0.261889	0.379468	23.19
YTFPGILKW	Q9H7D0	human	9		0.6	16.9992	17.1457	18.0265	17.2326	13.9228	16.8846	17.2137	14.0087	0.262054	0.278641	32.57
EINFGDLGRP	Q8NC51	human	10		1.9	16.0362	16.1635	13.6991	14.1517	13.3423	14.0779	13.9798	13.3405	0.262169	0.398447	21.01
RANPQVGVAF	P13010	human	10		1.1	18.6971	18.1946	18.5507	18.2787	15.977	17.9937	18.1002	17.6024	0.262212	0.495876	30.97
NTVDFFNQI	Q9H8S9|Q7L9L4	human	9		2.6	24.9316	25.2535	24.6595	25.1488	23.5638	24.6595	24.6865	24.6486	0.262233	0.655763	41.23
FATPFLVVRHQ	P15954	human	11		2.8	12.769	12.1357	14.9012	15.8188	14.3718	16.4464	17.1457	16.0511	0.262266	4.27982	45.79
TTYEGIFKTL	Q8WWM7	human	10		1.6	18.8727	17.5049	17.2696	17.5204	13.9203	16.7987	16.8484	16.9882	0.26235	0.317976	37.13
DIVFIVEKV	Q9H900	human	9		1.8	15.8509	16.6382	15.959	14.6773	14.3021	13.3115	16.0764	13.0951	0.262378	0.333304	29.16
STIGIDFKI	P51153|P61026|P61006|Q92930	human	9		1	17.5951	18.4972	17.5049	18.1357	15.3092	17.2604	17.6662	17.0102	0.262407	0.459539	26.06
SEYLGVTSF	Q8WUB8	human	9		0.5	16.1694	13.3784	15.8088	14.265	13.6369	13.5309	13.1165	14.0191	0.262534	0.397895	29.92
SSVPGVRLL	P08670	human	9		0.5	19.9459	18.6558	18.4616	18.9714	16.9658	18.4415	18.2419	18.4815	0.262569	0.508382	36
HLSNILSEV	Q9NXF1	human	9		0.2	15.2093	13.8197	13.7406	13.93	13.2708	17.4576	17.5805	16.7731	0.262592	4.2741	18.8
AAINFQPKM	Q96RK4	human	9	Oxidation (M)	1	18.8757	19.3962	19.6488	18.8392	17.1752	18.8697	18.9573	18.1946	0.262697	0.539324	35.23
DTFSGQFVL	Q5T089	human	9		1.9	19.6204	19.8469	19.185	19.5318	15.8799	18.6937	19.2208	18.4775	0.262854	0.358974	33.7
EVVVAFPAARL	Q969V6	human	11		2.9	15.9926	16.2622	16.1556	13.9884	12.8688	14.3786	15.4736	13.625	0.262938	0.350326	19.68
EVISLWKKL	Q13813	human	9		1	20.4676	20.1457	20.6006	20.5261	12.6904	18.9882	19.7699	17.8361	0.26302	0.115516	29.04
AQNRFLLEL	P13489	human	9		2	17.0847	17.5049	17.5951	17.0847	12.1908	16.0189	16.6382	16.2213	0.263051	0.241469	17.62
AKAPYLAKF	P42356|A4QPH2	human	9		1	18.0638	17.8727	17.92	17.0211	15.3615	17.3321	17.5432	16.2363	0.2632	0.466164	28.17
HNVFIVESV	Q9UIX4	human	9		1	19.7876	21.5309	19.7876	20.1079	18.1801	19.9742	19.2326	19.417	0.26324	0.465709	33.67
IHSLPPEGKLG	P10176	human	11		1.8	14.5265	12.3961	12.5627	16.2714	16.0447	15.8918	19.8682	15.0102	0.263378	6.79531	29.45
EVTDYRFFV	Q13085	human	9		1.3	18.1053	18.4854	17.6382	18.265	14.6211	17.1752	17.68	17.3233	0.263445	0.372794	28.14
EVIQWLAKL	Q14094	human	9		1.3	14.9431	15.6154	16.0701	16.5204	13.5012	12.748	15.9246	14.8749	0.263577	0.347468	28.65
TIAQLVHAV	Q14684	human	9		1.1	16.8846	16.624	16.0554	16.3286	12.8543	15.6154	15.9837	15.601	0.263819	0.363604	21.7
TVAELFTRI	Q9H5I5	human	9		2.1	18.6971	18.4972	17.9488	18.7173	14.3853	17.6593	18.1752	16.92	0.263852	0.312052	19.62
VAFPTEIKV	Q9BPX7	human	9		0.7	20.4676	20.7056	20.2302	20.5915	18.6971	20.1079	20.0951	20.1825	0.263861	0.603708	29.82
TTFGMVFSL	P16871	human	9	Oxidation (M)	1.7	14.3095	13.1923	14.3888	14.1062	18.1155	14.1374	14.5723	19.0899	0.264139	5.57743	20.28
PQYQTWEEF	P49458	human	9		0.7	19.724	19.6575	19.8484	19.1825	13.4381	18.6417	18.7439	17.7731	0.264146	0.182514	42.02
TTFEHDIQAL	Q01082	human	10		2.9	16.9992	16.2118	16.0014	15.7987	13.3019	15.3092	15.5111	15.8989	0.264204	0.421177	21.24
QSVDLVFPV	Q9NQ31	human	9		1	24.5045	24.6096	24.1488	24.7024	22.0393	24.0772	24.1332	23.7389	0.264204	0.502026	33.47
GKSSVIQVF	Q8WVC6	human	9		0.7	18.2042	18.2877	17.9083	18.0211	16.5234	17.8846	17.7923	17.6662	0.264488	0.642311	22.43
ETFPIPKAFV	O75116|Q13464	human	10		0.6	22.6231	22.7471	22.2564	22.6164	20.8423	22.0723	22.3778	22.1519	0.264563	0.615717	41.6
GKFDWRQQY	Q8N766	human	9		0.6	22.2302	21.7265	21.953	21.9672	20.7056	21.5309	21.9061	21.5777	0.26465	0.688165	43.13
QIVDWPIVY	O95259	human	9		2.1	18.5507	19.0612	17.4815	18.4129	12.6494	17.3667	17.5582	16.6523	0.264699	0.200277	37.16
GAISKIFVL	Q8IZT6	human	9		2.3	16.8484	18.0532	18.1556	17.2696	14.5981	16.6937	17.6096	15.92	0.264762	0.385187	29.21
GKYLELLGY	O94979	human	9		1.1	20.0821	20.2877	20.0559	20.0156	17.6311	19.668	19.6835	19.5451	0.264787	0.507531	27.25
VKLPSGEDY	Q9Y2Z0	human	9		1.1	18.805	18.8787	18.4004	18.5011	16.8965	18.547	18.1104	18.1307	0.26493	0.604945	32.15
SQPKIVKWDRDM	P61769	human	12	Oxidation (M)	0.3	18.4211	18.0426	18.547	18.392	17.4815	17.9142	18.4252	17.8606	0.265094	0.742095	32.59
VQIDITRVF	Q9Y2A7	human	9		0.9	18.3408	18.83	18.2185	18.8331	16.9545	17.6731	18.6276	17.9714	0.265098	0.595044	25.38
SKLGWIYEF	P62699	human	9		1.8	17.2419	16.3092	17.8113	16.8361	12.5435	16.034	15.7445	16.4846	0.265128	0.277787	24.96
DETRNLQNVDMKIGV	P16070	human	15	Oxidation (M)	2.9	16.3718	19.6523	15.1397	17.3495	12.0835	15.7936	15.601	14.9658	0.265342	0.174662	41.7
GPAASAEEPKPVEAPAANSDQTVTVKE	P80723	human	27		2.9	16.4252	15.8703	16.034	16.2604	13.0463	14.2492	15.9362	15.8435	0.265426	0.38457	32.8
RKWDTEIRL	O00443	human	9		0.6	18.1556	17.3408	18.0047	18.0532	15.8965	17.1357	18.0047	16.8113	0.265584	0.526117	25.82
LVPEFVHSI	Q9C0D5	human	9		1.1	18.7406	18.9742	18.2419	18.6835	16.2213	17.4972	18.9171	17.528	0.26574	0.460365	30.36
QTPNFVRGL	Q96EH3	human	9		2	15.0145	16.1074	15.8799	15.997	14.3304	15.0405	15.669	15.0951	0.266049	0.608792	18.36
AKLKKFIAY	P33992	human	9		0.8	20.0426	19.4108	20.1581	19.7731	17.4576	19.4636	19.1206	19.4435	0.26621	0.50881	38.27
TVFPAGLANV	Q8IZ83	human	10		2.7	17.4252	17.6731	17.2042	16.624	13.0519	16.6937	16.92	15.1672	0.266259	0.29251	24.07
TAYPQVVVV	Q9ULI2	human	9		0.7	21.9243	21.8538	21.1206	21.1457	18.9686	21.1015	21.1332	20.5731	0.266466	0.477311	39.16
MKILTERGY	P60709|P63261|Q6S8J3|Q9BYX7|P0CG38|P0CG39|Q562R1|P68133|P68032|P63267|P62736	human	9	Oxidation (M)	0.6	21.8987	21.7512	22.1111	21.2877	19.6186	21.5731	21.3266	20.9316	0.266572	0.535996	29.96
RHWGGQADF	Q6PJG6	human	9		0.8	18.8423	18.6662	18.8454	18.9142	17.3581	18.2558	18.9373	18.2042	0.266654	0.647003	27.67
DAAGVASLL	P10809	human	9		1	15.0532	15.5627	13.3267	14.3417	13.0265	13.5304	14.0563	13.6144	0.266998	0.495103	28.13
FLYPFPLAL	Q5BJD5	human	9		0.5	20.4476	21.9352	21.1332	21.7056	20.343	20.6096	20.5545	20.9742	0.267348	0.621987	35.8
AHILTKILY	Q9Y678	human	9		0.8	19.528	18.9601	19.3386	19.0319	16.4383	18.7987	18.9658	18.1257	0.267535	0.456099	37.14
RAYPDANLL	P24385	human	9		1.7	15.3127	15.863	17.8484	15.1033	17.2326	17.9488	17.6937	16.5834	0.267777	2.51882	26.59
EIFDGNVAHI	P46939	human	10		0.6	20.0821	19.4046	19.4716	19.4874	17.9142	19.3709	19.3688	18.9024	0.26787	0.606111	35.55
RGKVWLIDF	O75794	human	9		3.9	18.6311	19.3233	18.714	17.5049	17.734	15.5746	18.6024	16.1655	0.267897	0.347663	22.37
VKWKGSLFF	P42695	human	9		0.5	17.6168	17.9083	17.5731	17.977	12.0705	12.6841	17.9142	16.9882	0.267976	0.138255	23.07
STVKVLIRL	Q12905	human	9		1	16.9431	15.7524	14.2061	14.6935	14.0567	13.7731	14.6607	14.2209	0.268139	0.429009	32.36
TKWPGDILAY	Q9UG63	human	10		2.7	18.724	18.0156	17.5878	18.3189	13.4338	16.5142	17.6593	17.4004	0.268171	0.266153	23.89
VKTGTITTF	P13639	human	9		0.7	20.0292	19.7971	19.8238	19.7828	18.2512	19.6006	19.6276	19.4108	0.268296	0.643644	24.82
RTYPVEILY	Q14562	human	9		1	19.3167	20.1825	20.0426	20.265	17.6382	19.3752	19.7923	19.0717	0.268627	0.506152	23.22
HVTIPTAHV	Q6P2H3	human	9		0.7	18.0479	18.417	18.2137	18.2696	16.6937	17.9826	18.0691	17.7207	0.268714	0.650427	34.28
AAFPGASLY	Q15038	human	9		0.6	20.4576	20.4972	20.5638	20.3321	19.4395	20.2066	20.0559	20.4576	0.269194	0.745982	37.74
EVTEFFVT	Q5T4S7	human	8		3.1	16.7731	16.3478	16.3819	14.094	14.2109	13.2469	15.2433	15.0852	0.269998	0.365352	28.44
FGFPGERTY	Q9Y4K0	human	9		0.6	19.1728	19.4893	18.8846	18.9459	18.9459	19.8081	19.8995	19.856	0.270059	1.41835	30.7
KMYSTDDGVQF	Q15029	human	11	Oxidation (M)	1.6	15.3092	15.1908	14.5535	14.6097	12.6446	14.3599	14.8337	13.9638	0.27048	0.51218	19.39
FSFPSIFIY	O43913	human	9		0.5	18.4972	19.6186	19.4991	19.8346	18.2042	18.2279	18.8515	19.2302	0.270623	0.601262	25.35
GKISSLPTQLF	P05019	human	11		1.7	16.1216	17.0532	15.8386	16.8606	14.0932	16.5746	15.3987	15.3819	0.270811	0.464455	29.79
HVWTDTHYV	Q9UP52	human	9	Acetylation (N-term)	0.8	18.2787	18.2877	17.6453	18.1407	15.887	17.5507	17.6869	17.6937	0.270889	0.542052	17.34
HKGFAFVQY	B2RXH8|P0DMR1|B7ZW38|O60812|P07910	human	9		0.4	19.3624	19.0238	19.3012	19.2922	16.7987	18.6204	19.1581	18.4893	0.270902	0.507592	23.69
KLFPQAISY	Q96KR4	human	9		0.9	16.0638	15.2363	15.0276	15.0617	12.956	15.0868	14.7524	14.5507	0.271035	0.496247	22.1
YKELRLRGY	P49327	human	9		1.2	17.0951	16.7987	17.2512	16.8484	14.8484	12.6143	16.7207	16.5462	0.271042	0.284019	21.81
AHFSISNSAEDPFIAIHAESK	P04745|P04746|P19961	human	21		0.8	14.6438	15.5657	14.6639	15.4954	14.392	13.159	14.9058	14.4831	0.2712	0.552017	53.08
EVIDVFEIMKA	O15091	human	11		3.1	17.3752	15.4925	14.3526	15.0362	13.9655	13.2608	14.371	15.0114	0.271218	0.375806	30.78
SSISGPFGSRSSDTPMES	Q13610	human	18	Oxidation (M)	0.8	19.4933	20.4676	19.7667	19.7586	17.1257	19.0399	19.5526	19.2967	0.271281	0.460793	35.51
RLVPVLSSY	Q9NU22	human	9		0.8	19.3773	18.6204	18.606	18.8995	16.5893	18.5988	18.4854	18.0743	0.271284	0.521647	31.28
ESAAHAIVSV	Q01085	human	10		1.8	15.9339	15.508	15.3853	15.6325	12.7628	15.2326	15.0785	14.8918	0.271643	0.458963	18.65
GQVTFLHVF	Q9BW60	human	9		0.9	19.7747	19.805	19.6078	19.734	17.7471	19.3211	19.5897	19.1282	0.271901	0.580813	29
RKLWPSVAF	O75564	human	9		1.2	17.3056	16.8965	17.0211	17.2419	12.4065	16.3003	16.6382	15.7445	0.272069	0.278568	18.35
TLTSKLYSLLFR	Q9UDW1	human	12		2.7	18.5088	19.5069	17.4893	16.5265	16.2118	16.4656	17.6523	13.5022	0.272318	0.241501	41.77
LKPNTSVQF	P49327	human	9		0.8	19.0156	18.9573	18.9826	19.0292	16.7073	18.7106	18.5507	18.4696	0.272333	0.540879	18.03
IAFEFPVLV	Q8TDN4	human	9		4.4	13.8435	14.0102	15.2019	13.6991	16.8361	14.4582	14.4576	16.435	0.273436	2.56338	28.35
IVAPGTFEV	Q12905	human	9		1.6	18.7699	18.4536	17.7406	17.6593	11.4771	16.1946	17.5731	16.8238	0.274112	0.160573	24.74
KSIDLIQKW	P49585	human	9		2.4	15.4318	14.6495	16.0638	16.253	14.0014	15.2251	15.3304	13.7313	0.276797	0.490563	30.91
DTPDWVARI	Q06203	human	9		0.5	18.7039	19.1079	19.2466	19.6186	17.5582	18.6311	19.2696	18.1507	0.276814	0.587703	22.18
GQYSTGKTSFIQY	Q9NZN4	human	13		0.4	21.3592	21.1946	21.1825	21.1206	19.3794	20.8876	21.0951	20.5915	0.277079	0.60465	46.53
HVIGSLAEI	O15397	human	9		1.2	17.2604	17.5127	17.0638	17.6662	15.0189	16.5034	17.1457	17.0319	0.277114	0.517339	25.41
RQIDQFLVV	O94776|Q9BTC8	human	9		0.7	21.5731	21.2185	20.8651	21.1886	18.8936	20.6971	20.9459	20.6186	0.277236	0.527588	23.69
EVIDVFEIM	O15091	human	9	Oxidation (M)	1.9	18.3495	19.4536	17.8545	17.9545	14.0193	17.4576	17.4656	17.5878	0.277486	0.293119	34.24
EVIEKFDYV	Q92871	human	9		0.8	19.6628	19.7651	19.2696	19.5601	18.2922	19.2741	19.4025	19.2185	0.277537	0.698556	25.12
LKLKNVFLAY	O94766	human	10		0.8	18.1206	17.7731	17.8965	17.9316	14.1196	17.4815	18.0319	14.8287	0.277896	0.284196	20.99
TITDIISAL	P51692|P42229	human	9		2.8	18.8757	20.1704	19.7488	19.9229	18.0479	19.2989	19.2627	16.0868	0.278374	0.35225	18.26
TAFPFQVEV	A6NHR9	human	9		1.3	19.4232	19.7715	19.3752	19.898	16.1927	19.0074	19.2604	18.6488	0.279085	0.395119	38.24
AQLPEKVEY	P51532	human	9		0.6	19.3365	19.0211	19.0453	19.1994	17.8606	19.0399	18.8331	18.8207	0.279138	0.701254	32.03
YWIDYIIRH	Q16880	human	9		2.2	18.2137	18.1898	18.1605	18.3012	12.8325	16.6937	18.1307	16.7073	0.279357	0.229208	29.55
KKIGGIFAF	P22307	human	9		0.5	19.661	19.6132	20.0951	19.8817	17.3233	19.0899	19.6766	19.2161	0.279505	0.504782	32.34
AAYAGGLVL	P09884	human	9		0.9	19.4874	20.0821	20.3752	20.0426	18.1206	19.6453	19.8066	19.2877	0.280149	0.581646	22.73
GTAAILEYL	Q9H9A6	human	9		2.7	16.4987	14.7725	16.1713	14.2982	13.2365	15.1791	14.7345	12.4127	0.280304	0.342824	24.86
SVFPGARLL	Q86X55	human	9		0.9	17.7005	17.7987	17.7731	17.4736	15.755	17.2042	17.6523	17.0638	0.280518	0.587373	21.26
YAYPGVLLI	Q99798	human	9		1.7	18.3365	17.8667	17.4004	17.7796	13.8667	17.7796	14.2502	17.5805	0.280587	0.2541	26.54
RKLFIGGLSF	P51991|P09651|Q32P51|P22626	human	10		1.8	22.5685	21.5545	22.1301	22.1269	20.8191	21.5777	21.6186	21.9882	0.280633	0.662463	30.05
AHSNEILIF	Q9Y2U9	human	9		1.1	19.0319	19.0506	19.1752	19.2558	16.7987	18.606	19.0238	18.4415	0.28065	0.531861	23.52
ESSHICDFI	P50897	human	9		0.6	16.3003	15.2732	15.3294	15.5746	15.8062	15.9792	16.3391	17.0951	0.280893	1.60829	22.91
NVIGEPFLNV	P33991	human	10		1	19.856	20.3211	19.5601	19.575	15.4318	18.9573	19.3056	18.8018	0.280931	0.306949	39.5
DTITPQQVFV	Q9NZW5	human	10		1.3	20.4576	20.5545	20.0691	20.6186	18.4736	19.85	20.1581	20.1206	0.280954	0.584629	37.05
VATDFFTVL	O43299	human	9		4.5	17.8484	17.5805	18.6835	14.0762	13.3163	14.0479	17.2967	13.0647	0.281065	0.163147	25.43
GQIPELIFY	Q9Y2F9|Q96KE9	human	9		1.5	22.3565	22.3699	22.9548	22.5592	19.1507	22.0723	22.2477	21.3752	0.2811	0.39267	33.58
AQLDAVVSF	P43246	human	9		1.9	16.0167	14.2559	15.1596	15.3597	13.0221	14.2314	13.8295	15.2913	0.281225	0.465099	25.29
ESIDIITRA	Q16531	human	9		0.5	20.6006	20.1206	19.9156	20.2764	18.3752	19.7907	20.1457	19.5545	0.281255	0.589771	31.45
ETIGTLAFL	Q14139	human	9		2.1	18.4972	17.8484	17.7731	17.6024	13.2872	17.1053	16.92	17.2232	0.281272	0.287902	18.61
NAFKYPLLI	Q9P2B2	human	9		1.2	18.6869	18.1752	18.3624	18.3624	15.8846	18.1898	18.0691	17.4334	0.281282	0.499134	29.23
KGFQQISF	Q02880|P11388	human	8		1	15.977	16.2787	16.9545	16.3003	13.6295	15.7628	16.0276	15.7099	0.281305	0.468081	20.64
NKIIDINYY	P23921	human	9		1.8	17.68	17.4252	17.624	17.3836	15.1791	17.5432	17.1357	16.4186	0.28136	0.514397	34.06
GKVGFQSFF	P60903	human	9		1.6	17.3145	17.8906	17.8846	17.8965	17.4004	19.0453	18.5694	19.0691	0.281413	1.71056	27.27
EVLGPLAQV	Q8N196	human	9		0.9	17.5049	17.83	16.4415	14.3399	12.9073	15.9269	15.4021	14.324	0.281699	0.269996	31.02
GQVPNLKRY	O60294	human	9		1.1	15.3819	15.1236	15.8775	14.3358	13.863	14.8386	14.9613	13.2789	0.281762	0.519694	20.87
STIAILNSV	P42695	human	9		0.4	21.0559	21.0559	20.6186	21.1269	13.5956	20.5731	20.8191	13.6487	0.281834	0.0715348	26.08
GKLKQFDAY	Q9Y282	human	9		0.6	17.4252	17.1357	17.0951	17.1556	15.9408	17.0638	16.9992	16.8238	0.281835	0.709065	23.27
AQVDPLSAL	Q9UL63	human	9		2.2	17.805	17.6382	17.3321	17.2877	13.1896	17.1257	16.8727	16.24	0.281931	0.316713	29.45
ETSSWVNLV	Q7Z7N9	human	9		0.6	18.0899	17.7005	17.7207	18.7173	12.9154	17.7471	17.9992	14.1809	0.281968	0.196629	30.88
PHQPIENL	O75947	human	8		0.9	16.5761	16.5311	16.6082	16.0617	13.06	16.6096	15.4893	15.1155	0.281997	0.385384	29.93
SKYFSDGSSNTF	Q9Y2F9	human	12		0.4	20.1946	19.7039	19.9882	19.8066	17.68	19.7056	19.6364	19.1332	0.282086	0.541679	41.39
LMYPYIFHV	Q9NZB2	human	9	Oxidation (M)	3.2	15.1236	16.5567	16.4137	13.9632	14.1325	12.8356	14.5018	14.9735	0.28213	0.378024	17.81
RVTPFILKKLDSI	Q8N4H5	human	13		1	16.9316	16.5878	16.008	17.734	18.5204	17.6096	21.0426	17.0638	0.282182	3.34909	48.97
TTSWIHPVM	Q6ZWJ1	human	9	Oxidation (M)	2.9	17.6453	18.0156	18.6488	18.8144	13.6912	18.1206	18.0156	14.6154	0.282268	0.222164	32.31
SQFKPAVF	Q8TEM1	human	8		1.5	18.606	17.8113	18.1357	18.0426	15.2877	17.714	17.83	17.3056	0.28232	0.461826	29.63
DVIDFTGHAL	P50395|P31150	human	10		1.6	17.9024	17.4576	16.9882	17.0743	14.4448	16.977	16.9083	16.464	0.282361	0.448413	24.97
ESVSIFSSA	Q15800	human	9		0.9	18.265	18.392	18.2232	18.1307	16.6382	18.3056	17.68	17.8175	0.282389	0.640657	24.25
FTAPTFTGSFL	Q9NXE4	human	11		1.8	17.9826	17.624	17.2787	18.0585	14.6269	13.0227	17.7796	17.2042	0.282457	0.236905	39.33
SVVDVFTQL	O14795	human	9		0.6	20.1581	20.5638	19.68	20.0559	16.1497	19.2113	19.8408	19.0585	0.282562	0.341657	28.62
AQAGWLQHDY	O95864	human	10		1.3	16.7731	16.4464	16.4366	16.1377	12.7723	16.7073	15.1008	15.1791	0.282578	0.351452	18.16
RQFPTPFQL	Q6N043|P59817|Q86YH2	human	9		0.6	19.8361	19.3602	19.2066	19.6903	17.5049	18.9024	19.5146	18.8757	0.282586	0.564911	29.16
EVFKQIFI	O95155	human	8		1	18.3667	19.1053	17.68	18.6731	16.2659	17.5657	18.1457	18.0047	0.28259	0.513774	19.25
ESSPFVERL	P14625	human	9		0.4	22.7369	21.9171	21.6006	22.1111	20.5261	21.7594	21.7675	21.5165	0.282608	0.615991	31.07
YVFPGVALGV	Q16798|P48163	human	10		1.7	15.7445	14.9567	14.6222	14.7794	13.4656	13.8207	15.4704	13.3441	0.28271	0.499827	20.54
EVVGLIFR	Q8NBU5	human	8		2.4	16.1216	15.8138	16.2156	15.9948	13.3304	15.1752	16.4544	14.3477	0.282718	0.432409	19.72
SVYDGKLLIGT	Q15165	human	11		2	17.5951	15.0826	15.959	16.0383	13.9341	15.5537	15.5777	11.3219	0.282766	0.237846	26.78
VLYHYVAVNNPKKQE	P0C6T2	human	15		0.8	16.4301	15.6439	18.6024	19.1079	17.8361	19.2989	19.6024	19.9882	0.282779	3.32958	52.6
YTTDFIFNL	P08237	human	9		1.4	19.7715	20.8576	20.2302	20.002	18.805	19.6835	19.7521	20.0292	0.282818	0.638209	34.47
RVYPQAVYF	Q9Y4A5	human	9		0.6	22.2764	22.3988	22.1581	22.7533	21.1395	22.0393	22.2989	22.0224	0.282823	0.696584	29.62
FTIGTTHFI	Q6WRI0	human	9		1.3	19.7907	19.5242	13.6942	18.4696	13.0507	14.1522	17.6937	13.878	0.282846	0.110641	27.78
AKILPIMF	Q13362	human	8	Oxidation (M)	1.2	17.3056	17.185	16.9316	16.8238	14.5864	16.8606	15.4862	17.0102	0.282946	0.474461	20.9
IGTGATGATLYLLRL	O00483	human	15		4	17.1257	19.6714	16.3667	17.9545	12.6872	14.0951	19.2419	12.6338	0.283032	0.115416	50.4
IAFSRPVKY	Q99759	human	9		1	18.8906	18.7504	18.9171	18.8846	17.4893	18.624	18.5582	18.68	0.283103	0.696029	26.97
FAYGGWNYL	Q01650	human	9		3.6	17.6869	17.9714	17.977	17.4496	15.1155	16.68	18.1605	12.8565	0.283238	0.238478	26.49
RSYPYAFSV	Q5H9F3	human	9		1.6	16.7731	16.7471	17.0532	17.2787	15.2512	16.4624	16.8238	16.5981	0.283341	0.624516	22.77
DVSKVIAYL	P13521	human	9		1.4	18.3752	18.7504	15.3718	18.5768	13.0005	16.2769	17.3056	15.7233	0.283668	0.218855	24.84
AKHLTPVTL	P51648|P43353	human	9		0.9	18.7892	18.8727	19.0664	19.0847	16.8238	18.5842	18.6731	18.4854	0.283736	0.56974	28.68
SKNPHIVSF	Q9P2H3	human	9		1	16.2307	15.4219	15.6154	15.3092	13.3718	15.3443	14.9658	15.2622	0.283904	0.53282	32.7
RQFMAETQF	Q14444	human	9	Oxidation (M)	1	18.3056	17.6311	17.5805	17.6311	14.6991	17.4736	16.5537	17.5127	0.283914	0.427113	26.49
GKFGPALSV	P11940|Q9H361	human	9		0.5	16.8606	16.6024	16.9316	16.9658	14.4186	16.5507	16.6937	15.9083	0.283946	0.518623	19.54
IKISNPTEF	Q9BXS6	human	9		0.7	21.502	21.1395	20.7955	20.7796	19.2255	20.7389	20.9024	20.3645	0.284015	0.596134	32.71
LVSPITGEKI	Q15459	human	10		0.6	20.6714	20.7471	20.417	21.0886	19.8423	20.4375	20.6453	20.4067	0.284058	0.758845	32.54
DVYSGTPTKV	Q14493	human	10		0.4	17.8965	18.2696	17.9826	17.8238	16.4104	18.0372	17.5204	17.4496	0.284062	0.642287	27.23
EVVDGFIYV	Q9UKT5	human	9		1	20.1332	20.7471	19.9742	20.714	18.0795	19.6417	20.4375	19.5933	0.284083	0.516155	28.1
EAIDWLLGL	Q9Y224	human	9		1.7	17.5805	18.4656	16.5188	16.8113	19.2419	17.68	18.0532	18.3495	0.284095	1.98221	29.65
TKVAELLEKY	Q6ZRV2	human	10		1.1	17.0743	16.8238	17.2877	17.2967	16.8965	18.1307	18.3836	17.5951	0.284133	1.5485	33.67
EVHWSLITV	Q96HI0	human	9		2.2	15.5922	16.2567	15.5507	16.4431	14.7046	15.4448	15.9859	13.4839	0.28421	0.48099	27.91
HVIDLDDATFL	Q8N8R7	human	11		1.9	19.0346	19.2396	18.3667	18.3794	12.8429	17.5731	18.0156	17.6096	0.284238	0.210992	41.28
AQDEHLITF	O75643	human	9		0.9	20.9742	20.2066	20.2535	20.2066	19.0664	20.3752	19.9459	19.8392	0.284396	0.658146	31.29
TTIDPRWLV	Q14562	human	9		0.9	19.0899	19.0769	18.9083	19.4815	16.7602	18.4576	19.2208	18.3189	0.284424	0.51772	30.65
YTPDWIFLL	Q00610|P53675	human	9		0.6	18.5768	19.8651	19.5842	20.5915	18.6132	18.4293	18.8936	19.356	0.284461	0.561989	17.34
HAAPFQNIL	Q7L576|Q96F07	human	9		0.5	19.4211	19.2161	19.4576	19.3752	15.9837	18.562	19.3815	18.2466	0.284462	0.399409	35.3
GQRKPATSY	P46779	human	9		0.8	15.9499	15.1596	14.9658	16.1635	15.8138	16.4704	15.9522	16.4087	0.284632	1.51739	17.65
SGSSSVAAMKKVVQQLRLE	P63218	human	19	Acetylation (N-term)	0.6	18.7987	19.7022	18.8515	21.2006	14.7313	18.5127	19.9459	15.968	0.284642	0.196316	55.18
TTMVPTAAL	O43292	human	9	Oxidation (M)	1.1	18.8606	18.7667	18.3962	18.3012	16.2567	18.3101	17.8727	18.2466	0.284682	0.532309	20.28
STILHLVVM	P61803	human	9	Oxidation (M)	2.9	14.9421	16.1811	14.8088	14.997	12.1764	14.6495	14.6271	14.4956	0.284723	0.421879	26.01
SVIDHIHLI	O14908	human	9		1.3	19.3815	19.2255	19.4736	19.3299	16.6937	18.5694	19.1282	18.9373	0.284763	0.492952	32.73
NIFRNVEV	Q7L523|Q5VZM2	human	8		1.1	23.1063	23.9495	24.0691	24.317	22.7369	23.2535	23.848	23.0951	0.284789	0.647478	29.82
STSRVFTTL	Q15477	human	9		0.7	16.1094	16.494	16.3718	16.624	15.0868	16.1094	16.4104	15.8163	0.284796	0.685825	21.67
RKVYWFEKF	O60524	human	9		0.6	19.4087	19.1002	18.9714	19.1531	17.624	18.3495	19.1357	18.9545	0.284801	0.640622	34.48
VKLSKEAKQRLQQLFK	Q9P0U1	human	16		1.4	15.4021	14.9431	16.2586	18.417	17.9373	17.977	20.3101	16.6662	0.284844	3.91084	32.33
IKVPSPSAL	Q9P0V3	human	9		1	16.4987	16.6523	16.5582	16.0511	14.3011	15.9658	16.6662	14.9522	0.284961	0.510942	27.03
AAVPLYRLY	Q9Y6N1	human	9		0.9	16.3286	16.8965	17.0532	16.8484	12.8103	15.8312	16.8727	15.2438	0.284996	0.331663	25.19
VAILLFKSG	Q96FJ2|P63167	human	9		0.3	13.8774	16.4862	13.9405	16.68	13.3805	13.5825	13.6986	14.5131	0.285021	0.365426	22.28
EFVSIFKEV	Q9Y2V7	human	9		1.4	18.7504	18.4775	18.0047	18.2558	16.2696	17.7987	18.3452	17.714	0.2861	0.558539	26.84
EVIIVGAGV	Q14534	human	9		2.3	13.9984	16.786	15.2769	14.7015	14.1057	13.3137	13.9819	14.682	0.2864	0.444464	23.77
IQRTPKIQVY	P61769	human	10		1.4	19.1655	19.2512	18.7602	19.0743	17.9316	18.8757	19.0346	18.5049	0.287684	0.718918	35.59
KQYPISLVL	O00571|O15523	human	9		1.5	18.4415	18.2741	18.1801	18.4211	16.3356	17.8484	18.3581	17.6731	0.287838	0.584228	24.1
QAYPEVRIV	Q08211	human	9		1.1	19.1801	18.8331	18.8667	19.3079	17.2137	18.5915	18.9742	18.5507	0.288005	0.609468	28.24
SKFPTQISL	O15164	human	9		0.8	20.9171	20.2877	20.3645	20.4067	19.0047	20.1825	20.4676	19.8515	0.288022	0.651841	30.81
RKGLPHVIY	Q15797|Q99717|O15198|P84022|Q15796	human	9		0.9	19.4815	19.343	19.668	19.2787	17.7731	19.1898	19.2764	18.9798	0.288037	0.642606	27.34
TKYLENQAF	Q99661	human	9		1.3	17.5049	17.4972	17.4252	17.3667	15.3786	17.2696	17.0743	16.9658	0.288099	0.583805	24.8
GKLWNLNNY	Q6P2Q9	human	9		0.7	19.6505	19.1482	19.1874	19.5897	18.1946	19.1655	19.3688	18.7987	0.288114	0.701223	32.86
FAAGIIAHL	Q9C0D3|Q6WRX3	human	9		0.7	14.6551	15.4285	14.5965	15.2586	13.2518	14.7366	14.8188	14.1674	0.288277	0.598321	27.13
ETAPRTIFQRV	Q9UBB4	human	11		0.6	22.9847	22.4651	22.0983	22.3672	20.5638	22.1238	22.2593	21.8987	0.288328	0.587465	39.31
STIDILYQL	Q9NR09	human	9		2.5	17.7923	17.9826	17.4334	15.8673	12.9699	16.3233	17.4815	14.4379	0.288341	0.256004	24.63
GVSHVFEYI	Q15404	human	9		1.9	16.786	17.2787	17.0743	16.977	13.9125	16.24	17.0847	16.0447	0.288346	0.432721	20.53
REDSWLKSLFVRKVD	O75323	human	15		1.1	19.2558	18.8331	18.4252	19.1704	16.1437	18.3012	18.8207	18.0691	0.288378	0.470589	38.05
QQFRNAPPF	O60830	human	9		0.5	18.7373	18.3667	18.3277	18.4211	16.6068	18.2232	18.2137	17.9882	0.288417	0.613337	20.29
YVVPFVAKV	A5YKK6	human	9		0.8	18.417	18.5356	17.8175	18.4004	15.5447	17.8175	17.92	17.7005	0.288438	0.483987	28.52
IKDPLFRFF	Q14204	human	9		1.9	17.5657	17.9083	17.8545	17.786	13.607	17.1752	17.3752	16.68	0.288481	0.336981	24.93
GKSDPFLEF	Q99829|Q96FN4	human	9		1	18.3101	18.5731	18.4933	18.3452	16.4831	17.9373	18.3878	17.9488	0.288718	0.598262	22.32
SASGVLFSL	P21359	human	9		2.2	17.0638	17.7537	17.0847	17.5127	14.3643	16.6662	17.2042	16.5849	0.288795	0.450991	23.29
KLAPISIMY	P03891	human	9	Oxidation (M)	0.8	20.1825	19.6417	19.5261	19.5049	17.4087	19.4191	19.3299	19.1482	0.288914	0.540601	33.95
ETFPTILEEAKELVG	O60610	human	15		1.8	19.4293	20.4273	18.9826	19.3299	17.714	19.6364	17.7273	19.0399	0.288944	0.495566	23.77
ETVQVIPGSKL	Q9H1P3	human	11		0.7	15.8411	16.2232	15.4219	15.9567	13.0912	15.2288	15.2877	15.6039	0.288968	0.480351	21.72
TVFNFQEKV	Q14204	human	9		0.8	17.68	16.3836	18.1407	17.5432	17.7796	18.3667	18.0211	18.4211	0.289087	1.63604	32.84
KLFPDIPIGY	Q9NR45	human	10		2.1	16.2251	16.2913	16.1655	15.3615	13.6963	15.2985	15.4893	15.8533	0.289121	0.526141	22.57
ETFKNSFVEA	Q6NUM9	human	10		0.7	21.1015	21.2243	21.002	21.1395	19.4211	20.8802	20.8113	20.8269	0.289124	0.6453	30.36
AAFPIAVV	Q53GS7	human	8		1.3	17.9601	18.5731	18.4496	18.4293	12.7019	17.2326	18.1155	16.8113	0.289128	0.227237	33.17
RGGSISVQVNSIKFDSE	Q14978	human	17		3	14.5272	15.9635	13.3304	14.8105	13.691	14.2418	13.412	13.1382	0.290307	0.487293	25.57
YKILGGSVL	Q15843	human	9		0.4	21.4375	21.1457	20.6628	20.9243	19.6662	20.8034	20.8346	20.6096	0.290539	0.676382	22.64
ETFNTPAM	P60709|P63261|Q6S8J3|Q9BYX7|A5A3E0|P0CG38|P0CG39	human	8	Oxidation (M)	0.6	19.1407	19.5107	19.2137	19.4676	14.2047	19.1332	19.2696	16.0971	0.291452	0.224216	26.75
RKFLEKEVF	Q86U86	human	9		0.8	20.3211	20.0559	20.1206	20.0821	18.8423	19.9601	19.9171	19.9083	0.291489	0.713018	28.52
LSAPIHTQM	Q8NG31	human	9	Oxidation (M)	0.5	19.2489	19.5988	19.6645	19.6749	18.1053	19.2877	19.5049	19.0211	0.291518	0.675025	29.38
SASPLHTHL	Q9P2B2	human	9		1.8	15.2841	14.1596	14.9837	15.2949	12.3907	14.4704	14.4893	14.3373	0.291586	0.497021	28.21
EAVPLLVKV	O60518	human	9		0.8	16.8361	16.8727	16.7987	16.8965	14.0946	16.3937	16.8113	15.9153	0.291588	0.48388	29.5
YTYYYPHYL	Q6XE24	human	9		1.6	19.0691	18.4736	19.0612	19.1181	17.0951	18.4004	18.5011	18.8361	0.291653	0.606129	28.4
RHIGNLNEF	Q9UP52	human	9		1.5	17.0211	17.0319	16.9316	16.92	14.6607	16.8965	16.5805	16.2967	0.291685	0.548086	29.89
ILPPFIWTL	P56937	human	9		3.2	14.9106	16.3092	15.7885	16.9083	12.1832	15.1397	15.183	15.3478	0.291774	0.349717	22.2
YAKDVKFGADARAL	P10809	human	14		1.6	16.0014	18.1801	18.2787	17.3495	12.8147	14.9882	17.734	16.1417	0.291817	0.244382	46.57
FAISILQQI	P60842	human	9		0.9	20.1332	21.7389	21.2125	21.0886	19.6417	20.2066	20.7471	20.6453	0.291821	0.601596	25.4
TVYGGYLCSVRV	Q96I36	human	12		2.7	16.7987	17.4496	15.0014	17.1655	13.264	14.3046	16.5049	15.8989	0.291821	0.327449	22.58
KQIFETIYY	P23921	human	9		0.6	21.8538	21.4375	21.4676	21.3805	20.1457	21.2243	21.3857	21.2361	0.291873	0.689269	35.05
FAIPFAITI	P29275	human	9		1	16.4987	17.9431	17.2512	18.0638	17.9373	17.9373	17.9992	18.9083	0.291959	1.6892	29.49
KKFKDIIHY	Q76FK4	human	9		0.4	17.5582	17.1053	17.392	17.392	15.5477	17.0426	16.9431	17.185	0.292	0.623158	27.9
GSEGRFTF	Q7Z7H5|Q9BVK6	human	8		1	15.0405	15.6096	13.4252	15.5775	13.1634	14.0868	14.8484	12.4041	0.292063	0.409646	18.85
SKFQPQSPDFL	Q92890	human	11		1.5	19.3794	18.7602	19.2137	19.0664	17.0743	18.6488	19.1231	18.3624	0.292103	0.573239	32.37
ETAPLVVVV	Q9UBK8	human	9		1.8	19.724	20.1332	19.5768	20.2535	17.8238	19.3386	19.7876	19.4736	0.292113	0.568019	29.49
EVIGKGPFSV	O14936	human	10		0.8	20.0951	20.1946	19.7173	20.1946	13.0472	19.8651	20.1079	14.6304	0.292346	0.113618	27.55
AHTPQFFIY	O94966	human	9		2.5	16.6937	16.5188	16.8238	16.4186	12.9959	15.8012	16.4448	15.8101	0.292366	0.392091	20.79
RKFGEAIGMGF	P78347	human	11	Oxidation (M)	0.6	21.7796	21.6141	21.8269	21.7796	19.7471	21.343	21.5261	21.4273	0.292418	0.59909	37.26
LVSNVIELL	P17980	human	9		2.3	19.1382	19.7056	16.7073	17.8238	13.1483	17.9545	18.185	12.8965	0.292455	0.143821	25.71
KKFFGEFT	Q15029	human	8		2.9	15.5204	15.906	14.5228	16.3701	13.155	14.0174	16.1357	13.6958	0.292455	0.398096	20.28
KKYPFILEVY	A8MTT3	human	10		1	20.5915	20.2877	19.9316	20.2066	17.8113	19.719	19.8636	19.9301	0.292479	0.527291	34.52
LTFPHPVYY	A6NHT5	human	9		1.1	19.1874	19.4516	19.1079	19.2627	13.5353	18.547	18.4775	18.0047	0.29255	0.231443	36.7
KQYERSIVDY	O43707	human	10		0.6	15.8799	15.1946	15.846	15.7654	12.6883	15.0405	14.8037	15.5951	0.292569	0.453898	21.48
LSAPPHFHF	P26641	human	9		0.9	15.5658	16.9083	16.6382	17.4087	17.2512	16.9316	18.4775	17.4252	0.292655	1.85461	28.98
FVNDIFERIA	O60814|Q93079|P62807|P58876|Q5QNW6|Q99877|P57053|Q99880|Q99879|Q16778|P06899|P23527|Q8N257|P33778	human	10		0.7	17.2326	17.4656	17.5049	17.1655	14.3511	16.734	16.68	17.1457	0.292687	0.461867	31.61
IAGPVVEI	Q86XI2	human	8		1	17.8113	18.6593	18.5127	18.6628	13.1735	17.6024	18.2696	16.582	0.292766	0.249196	28.65
TVIAKVNNV	P26639	human	9		0.5	17.734	17.9316	17.6382	17.9258	16.3987	17.6731	17.5878	17.4496	0.292887	0.692529	17.73
EVFFSEKIYKL	P25789	human	11		1.7	16.1497	14.6662	15.968	14.194	14.3009	13.2133	14.4956	14.8238	0.292912	0.487651	18.64
EFADAEEDDEVKV	Q00587	human	13		1.1	16.6662	16.0617	15.7987	15.9269	14.7576	16.5402	14.997	15.0405	0.292953	0.582538	37.29
FKIPSNTTL	Q8TEY7	human	9		0.8	20.3857	20.2419	19.9882	20.0951	18.9402	20.0426	20.0951	19.692	0.293097	0.714373	27.13
EIGTIFTNI	Q6AZY7	human	9		0.7	20.417	20.85	20.7307	20.3538	18.2279	20.2877	20.6628	19.3101	0.29324	0.512014	28.28
HVAQFQEFL	Q00597	human	9		0.8	18.5842	18.83	18.8697	18.6132	17.0743	18.4616	18.5242	18.3836	0.293321	0.653692	31.03
AQKIGIVGF	Q96DG6	human	9		0.6	18.7764	18.3056	19.0976	18.83	17.0847	18.4375	18.7273	18.0319	0.293385	0.623278	30.41
RKYEAIQLTF	Q9UQE7	human	10		2.7	16.8484	15.1236	14.6154	15.9177	12.3358	12.9778	15.4448	15.2913	0.293466	0.326728	17.77
YCAEIAHNV	P62910	human	9		1.3	16.9992	17.6593	15.6096	18.5394	18.0265	17.9431	18.4252	18.9545	0.295056	2.19683	43.59
ESIYPPAIL	Q14517	human	9		1.3	18.6488	17.2877	16.0362	17.2137	12.5985	16.9658	16.9992	14.346	0.295158	0.23829	27.79
YGYDNVKEY	Q96GN5	human	9		0.8	16.2099	16.8484	16.624	16.734	15.3269	16.3887	16.1772	16.4767	0.295265	0.701392	19.72
VVSSVVHPL	P48645	human	9		1.2	15.9153	16.6523	15.8989	16.8113	14.0785	15.9036	15.6125	16.1074	0.295299	0.538141	22.93
SVIGVSPAV	Q8WXG6	human	9		2	15.7445	16.4037	16.2714	16.786	14.7411	15.786	16.2363	15.7987	0.295356	0.632491	22.37
SGASGGKIDNSVLVL	O95831	human	15		2.3	16.3954	17.2326	16.7073	18.4211	13.3494	15.6523	17.9316	14.3326	0.295384	0.273079	29.19
TERRVPFSLLRG	P04792	human	12	Acetylation (N-term)	1	18.2326	18.1801	18.5011	18.528	16.7207	17.9258	18.1898	18.1407	0.295409	0.652387	37.83
KKFLEPYIY	Q8TCD1	human	9		0.8	20.8269	20.343	20.5165	20.4775	18.3101	20.1206	20.6364	19.5787	0.295522	0.543541	27.49
LITQLKML	P03928	human	8	Oxidation (M)	1	17.5878	20.0821	17.9488	19.0873	13.5939	18.0102	18.3962	16.2326	0.295791	0.23032	19.09
ASSPPHLQF	Q8N4S7	human	9		0.8	18.7005	18.5545	18.7471	18.7667	16.2859	18.528	18.6697	17.4656	0.295979	0.51588	22.15
YAKLIAEL	Q8NI27	human	8		0.5	19.3581	19.4252	18.7731	19.4149	17.7667	18.9054	19.1704	18.7602	0.296151	0.663332	25.65
KQVSELSQLY	Q9P0K7	human	10		1.1	17.8238	17.2419	17.2042	17.2967	14.9339	17.2604	17.0211	16.6096	0.296184	0.522899	20.11
ESYLQNHFV	Q96IP4	human	9		0.8	19.5088	19.2581	19.1507	19.3211	17.185	18.9909	19.3343	18.4536	0.2969	0.56694	34.74
IKPDGLLEF	Q15345	human	9		0.5	20.3962	20.4676	20.2302	20.2764	19.0292	19.9601	20.4476	19.8772	0.296978	0.700229	23.92
AKPRLLVLY	Q68BL8	human	9		1.1	19.2489	19.5601	18.7173	19.5768	18.6971	18.5915	18.9402	19.2066	0.297126	0.749013	29.13
KKSDPVVSY	P13639	human	9		0.4	15.7602	15.0014	15.1477	15.5234	14.0617	15.2549	14.7153	15.1791	0.298076	0.680458	18.47
GHHWTEIEF	Q9BU23	human	9		1.5	16.183	15.6354	16.8238	16.4736	13.453	15.4608	16.4987	15.0532	0.298487	0.446744	20.99
LAKAWPTVL	P31040	human	9		0.7	18.1704	18.7173	19.3321	19.3056	16.472	18.392	18.9854	17.4736	0.298507	0.482764	36.32
KKIPSTVEF	Q9H2G9	human	9		0.9	18.1257	18.0638	13.8823	17.9373	12.0119	13.3381	17.8238	13.6886	0.298796	0.144919	21.41
SLLLIPAAAG	A6NLX4	human	10	Acetylation (N-term)	1.9	14.9522	14.5602	14.9153	14.4499	12.6761	14.1831	15.0233	13.4685	0.298917	0.542747	19.15
KQFPTAFEF	Q13496	human	9		1.6	18.2832	17.8238	17.4815	17.3495	13.8391	16.8113	17.3145	17.1752	0.299082	0.366158	26.4
EVGDSKKLFFHV	O75534	human	12		1.2	20.4775	20.1206	20.1825	20.714	18.2137	19.5731	20.343	20.0292	0.299355	0.561006	39.92
FLFDGSPTY	P49327	human	9		0.9	18.2922	18.6628	18.4211	18.4854	13.877	17.7273	18.1556	17.3836	0.299386	0.312195	30.59
TQAPIFISF	Q15070	human	9		2.5	17.9488	17.1556	17.4893	18.3408	13.543	17.2326	18.1002	14.3655	0.299898	0.263649	32.28
DVAEVLWEI	Q9Y5L0	human	9		3.6	17.9083	17.2512	18.417	17.2787	16.2659	17.5127	16.6937	17.528	0.300295	0.609751	18.01
EIVDFLTGV	Q9P2N6	human	9		2	16.6082	16.9545	16.4236	17.2326	13.4189	16.5462	17.0102	14.0462	0.301082	0.341671	20.3
LVRPPVQVYG	P48047	human	10		5.3	14.2927	14.7207	12.7035	13.464	14.2485	14.5366	16.2288	14.5051	0.301166	2.12067	39.84
VKFGADARALMLQGVDLLA	P10809	human	19		2.3	16.4608	18.8936	12.8237	19.1432	13.2103	14.8337	14.866	14.1073	0.301701	0.167704	33.09
SAFPAVQYL	Q13227	human	9		1.8	16.9658	17.5805	17.7005	18.1357	13.916	16.8846	18.185	13.4584	0.302974	0.252679	33.36
HSFGGEYLV	Q9H967	human	9		1.4	20.1946	19.6783	19.5507	19.7307	18.0372	19.417	19.7602	19.2326	0.304095	0.62554	28.22
SAVSIFHEL	Q4UJ75|Q5SQ80|Q5TYW2|Q5VUR7|Q5CZ79	human	9		1.8	16.3735	16.1155	16.5642	15.9106	13.0682	15.1752	15.9613	16.0036	0.30428	0.43864	25.13
EVFEKATFI	P19338	human	9		0.9	23.1238	21.8385	22.4375	22.1734	21.2707	22.0723	21.4775	22.2933	0.304707	0.653025	44.93
NTATIFHEL	Q9UHD2	human	9		1.4	24.8811	24.2891	24.0772	24.5463	23.3101	24.0105	24.2535	24.2891	0.304767	0.71567	44.36
TKISTHVSF	Q8TEY7	human	9		1	18.8727	18.6971	18.3581	18.4087	16.6937	18.5165	18.209	18.0691	0.304879	0.610437	35.1
QLRPSLITGIMKDSGN	Q9Y2Q3	human	16	Oxidation (M)	0.9	14.3788	17.1257	14.6495	15.3478	12.2622	14.7042	14.8533	13.8993	0.305117	0.367119	23.19
VKVDLSEKY	P43243	human	9		0.8	16.7731	16.1094	16.624	16.5447	13.6773	16.6382	15.7524	15.6579	0.30515	0.472577	19.53
PGVSFKAVGLQPAGDVNLP	O95229	human	19		1.8	15.9522	17.6024	15.6991	16.8965	11.998	15.0116	17.1155	14.3378	0.305259	0.26392	38.97
HVVEILVET	Q9BXL8	human	9		0.9	19.0453	20.6364	19.8191	20.6276	20.2877	20.8423	21.0886	20.714	0.305395	1.6257	30.25
SVIEQLFFV	P24468|P10589	human	9		1.6	18.0211	17.2604	17.7073	15.3547	16.4512	13.9925	14.266	17.0638	0.305488	0.320312	28.21
LVPEFVHNV	Q9HCD6	human	9		0.7	21.4375	21.1704	20.6186	21.343	19.7796	20.7796	20.9171	20.8876	0.305573	0.682356	33.97
TLPYIKQEV	P30876	human	9		1	18.3012	17.7207	17.7005	17.9431	15.435	17.5507	17.7207	17.2787	0.305623	0.528482	19.74
HKLWDPNEF	Q14156	human	9		2.9	18.6731	17.6311	18.5545	15.5477	16.8484	14.286	15.448	17.1946	0.305691	0.317014	30.38
GSYGSLARF	P28070	human	9		0.9	15.3997	15.464	16.1888	15.624	13.7419	15.3373	15.786	14.5447	0.30574	0.567754	25.98
SVHKGFAFV	B2RXH8|P0DMR1|B7ZW38|O60812|P07910	human	9		0.7	18.4854	17.8113	17.6024	18.0265	15.9837	17.2326	17.5127	18.0211	0.305774	0.576787	31.81
MTFPGERIYEV	Q9H3U1	human	11		0.5	17.2326	15.977	16.7207	17.8606	13.9342	15.9269	17.5657	13.1836	0.30581	0.288152	23.02
EVIALLHSL	Q9Y4D8	human	9		0.9	14.7783	15.9153	15.2251	15.5111	13.7936	15.0868	15.3304	14.3864	0.30833	0.612106	23.26
TKFYTDPVEAVKDIPDGATVLVGGFG	P55809	human	26		7.5	14.6637	13.2317	13.144	14.2774	13.6907	15.2549	18.3233	15.0647	0.309311	3.37342	28.71
EAVEILSKL	Q14008	human	9		1.7	15.7393	16.2859	15.9106	16.2586	13.8613	15.4956	16.208	15.2251	0.309765	0.554362	27.7
FVGYFPATV	Q9HCE1	human	9		1	18.8175	19.4596	18.7504	19.0506	16.2859	18.6697	18.8269	18.2419	0.311231	0.49536	35.38
GQWKKGFVL	Q8NC51	human	9		2.8	18.2877	15.9748	16.7731	14.4054	12.9908	13.9658	16.2985	15.0102	0.311338	0.288383	26.25
YMVGPIEEAVAKADKLAEEHSS	P06576	human	22	Oxidation (M)	2.9	17.9083	18.9965	14.4639	18.7764	13.8173	14.4778	18.3836	12.5461	0.311348	0.15072	33.82
EAIGIISKM	Q15021	human	9	Oxidation (M)	1	17.5731	18.6766	18.1257	17.8484	15.2099	17.4004	17.7005	17.6382	0.31157	0.476752	23.3
ETLFPSKIGV	Q9H8S9|Q7L9L4	human	10		0.8	23.2258	23.4041	23.3239	23.632	21.7265	22.9334	23.3778	23.0674	0.311708	0.650598	36.94
VTIGVWHTV	Q8N2K0	human	9		1.1	16.4704	16.5657	16.2344	16.5204	12.4634	16.1517	16.3598	14.8435	0.312251	0.355243	19.01
STYPAPFYV	P15923	human	9		1.8	17.1752	17.4736	17.786	18.1053	13.135	15.7808	17.6593	17.1155	0.312269	0.305158	32.82
FTHSQFIVV	O95347	human	9		1.5	18.5318	18.5582	18.4656	18.4004	12.9426	17.9826	18.1994	16.7471	0.31234	0.24637	26.7
KTFPEIIDY	Q15361	human	9		1.2	18.5507	19.2185	19.4756	19.4795	16.6096	18.4046	19.3012	18.3836	0.312454	0.497818	32.9
DSSNVLQLI	P05106	human	9		0.7	16.5922	17.1556	16.4925	14.7552	13.6547	16.3887	13.5833	15.5687	0.312469	0.366014	23.56
FIADVVEKI	P83110|Q92743	human	9		2	16.2567	16.6662	16.0554	16.5805	13.2631	15.8163	15.7885	16.1517	0.312505	0.455392	24.19
PQYQTWEEFSRAAEKLYLAD	P49458	human	20		0.8	20.7796	20.6276	20.5261	20.9316	16.7471	20.0292	20.5731	19.7715	0.312619	0.369601	42.52
EVEIFPPEDKKAIRS	Q9P032	human	15		0.9	20.002	21.3699	20.002	21.0821	16.3769	19.8906	20.8113	18.547	0.312772	0.30618	40.01
YSIDLSERV	Q6NTF9	human	9		1	19.6869	19.5127	19.0532	19.1752	18.0372	19.2535	19.3688	18.4046	0.31279	0.66389	29.43
EIFNLKFAQA	P78347	human	10		0.6	22.0559	22.2419	21.7594	22.2006	20.8269	21.6971	22.0292	21.8113	0.31281	0.720294	36.45
EAFHYIFNV	Q9UEY8	human	9		1.9	24.3239	23.4041	24.141	23.6209	22.6907	23.3645	23.3511	23.9043	0.312896	0.685485	37.98
LAAPVISVL	O60337	human	9		0.4	22.8073	23.1504	22.8423	23.417	20.6276	22.5117	22.9024	22.6051	0.312897	0.538664	26.93
SAFGLPIVF	O95214	human	9		0.6	20.1825	19.8284	20.6186	19.9083	20.68	20.2419	20.2989	21.1704	0.313015	1.37873	31.56
LKGIPTLVY	Q63HN8	human	9		1.3	15.8942	15.5111	15.4087	15.7287	13.6991	15.4054	15.7445	14.5864	0.313156	0.583655	21.7
KAFGWPSSL	Q9HAH1	human	9		0.9	17.1457	16.2732	13.3285	16.7471	16.579	17.5657	17.6937	17.6662	0.313188	2.83335	32.61
EINNIIKIV	Q02880|P11388	human	9		1	20.1704	19.4576	18.4456	17.9882	12.6019	17.4656	18.5049	17.9316	0.31325	0.190858	29.41
AAIEFISKM	O95835	human	9	Oxidation (M)	1	15.8557	16.68	15.6883	15.7419	12.7047	16.4021	13.5584	15.4736	0.313334	0.364298	17.73
DVNAIIHYL	P09914	human	9		2.2	14.9063	13.9801	14.558	14.077	15.4608	16.624	17.0319	13.6325	0.313883	2.47421	28.99
ELSNVLAAM	Q9Y3U8	human	9	Oxidation (M)	0.6	19.9142	21.0756	20.0426	20.2989	20.4676	21.3484	20.5261	21.343	0.315371	1.50364	31.42
RAFGIPIRV	P06493	human	9		0.7	23.5983	23.0002	23.4425	23.5983	22.2477	23.1534	23.0805	23.3239	0.315663	0.727759	34.18
EVSFVIHNL	P49903|Q99611	human	9		0.9	19.5694	18.5915	19.1531	18.2696	20.0951	19.0453	19.0453	20.3752	0.315767	1.67515	30.12
YPASIVHQV	Q9H2X6	human	9		0.9	17.8787	17.6869	17.7667	17.9488	17.6731	18.1206	18.1752	18.5242	0.315818	1.23374	31.4
FLITQLKMLNTNYHLPPSPKP	P03928	human	21	Oxidation (M)	2.9	17.714	17.2877	15.0447	20.2419	13.3236	13.8133	18.8207	12.7599	0.315945	0.134648	33.27
SHAIFPATF	Q969R5	human	9		0.9	16.8238	16.977	17.5356	17.6311	13.4904	16.8361	16.9882	16.1477	0.315999	0.385211	36.12
NASPLKHFV	O95140	human	9		0.8	15.5775	15.2512	16.0405	15.8188	13.7113	14.7207	15.5951	15.5537	0.317687	0.58367	30.74
LNLTEDTYKPRIYTSPTWSAFVTDSS	Q08380	human	26		1	20.6886	16.6937	13.9695	14.3454	13.4899	14.1051	13.3249	14.5085	0.317789	0.168735	30.66
RHLEPALAF	Q13085|O00763	human	9		0.5	20.1581	19.29	19.2442	19.7106	16.9431	19.0743	19.2512	19.2066	0.317819	0.506298	29.79
NVKDFFHHA	O95427	human	9		0.9	19.9742	20.0559	19.7987	19.9112	18.4252	19.7439	19.7844	19.6293	0.31783	0.688102	27.49
HTILIVEKV	Q8TD19	human	9		0.8	21.3699	20.8727	20.3101	20.9388	18.8018	20.5545	20.6628	20.2989	0.317974	0.577007	37.76
FTSPAVKRL	Q15797|Q99717|O15198	human	9		0.7	17.4893	18.1946	18.6132	18.2232	16.0211	17.8787	18.0102	17.2696	0.318835	0.560498	27.68
ELANLYHHV	Q8TD16	human	9		0.8	19.185	19.4025	18.7955	19.0479	17.6937	19.002	18.7892	18.8269	0.319072	0.69265	27.66
RKVPLDERIVF	Q96TA1	human	11		0.8	16.4203	16.3735	16.5142	16.4972	14.6718	16.2475	16.5219	15.6828	0.319124	0.628373	37.92
ETFEHPNVV	Q00534	human	9		1.2	21.3266	21.8346	21.4221	21.8034	21.5069	22.0691	21.8913	22.391	0.319189	1.29045	38.68
KLFLTGESY	P10619	human	9		3.7	15.3339	13.0818	13.412	13.0984	13.2936	17.1457	15.5951	15.1517	0.319236	2.9588	31.74
SAPGVLKVF	Q96JH8	human	9		0.8	19.5165	18.7106	18.6628	18.8018	17.2232	18.7955	18.6382	18.3709	0.319276	0.63026	19.54
HIIENIVAV	O76021	human	9		1	20.3752	18.7307	19.1357	18.8454	16.5731	18.8484	18.9826	18.3101	0.319318	0.46873	28.97
GQVKLIQGF	Q8WYP5	human	9		0.8	18.8238	18.3145	18.392	18.3495	16.68	18.2877	18.3189	17.9601	0.319487	0.633646	32.09
EVSLPSVEV	Q8IVF2	human	9		0.9	21.3045	21.391	21.1825	21.1765	19.3495	21.2989	20.9459	20.6714	0.319509	0.616774	26.44
VKVPTTLAEY	P49427|Q712K3	human	10		0.7	19.6523	19.4025	19.3012	19.3602	17.6523	19.197	19.2489	19.0795	0.319802	0.644107	23.37
TTAGILATL	Q9Y5P4	human	9		2.3	18.2832	18.5988	18.0899	18.1257	14.5006	17.714	17.7731	17.7667	0.320087	0.396178	23.95
GKAFIFPSF	Q3KP31	human	9		0.9	17.5805	17.5127	17.7207	17.5951	15.9859	17.2787	17.6662	17.1155	0.320089	0.66404	32.36
KKYGVDLIRY	Q6UXN9	human	10		0.6	19.8576	19.4736	19.5146	19.547	18.1307	19.1898	19.5432	19.3836	0.3201	0.689512	38.9
AHFREQELF	P98169|P98168|Q2QGD7	human	9		0.2	15.412	14.8037	15.8062	14.3862	11.6457	14.3746	15.4987	13.128	0.320443	0.368498	19.21
SVFGGKNIHV	Q92624	human	10		0.5	19.4149	19.4046	19.3233	19.647	17.1155	18.9287	19.2922	19.1357	0.320452	0.562751	38.15
KATNVVRLL	Q9NYU1	human	9		0.6	21.714	21.7056	21.4972	21.9388	20.1704	21.3211	21.7796	21.2877	0.32048	0.67167	32.6
KKWNLPVYF	Q14746	human	9		1	19.9742	19.4696	19.503	20.2066	17.6168	19.0925	19.8832	19.2396	0.320499	0.562399	36.3
WTTGTIISSQRF	P07099	human	12		1.6	14.734	15.6382	13.841	14.863	12.113	14.6318	13.3809	14.4772	0.320659	0.46063	30.27
ETIILLPDNVHYV	P42285	human	13		0.8	18.1206	18.1457	17.7207	18.4496	16.2696	17.6593	18.2042	17.4815	0.320765	0.613224	36.84
FSIEPWLKV	Q6SJ93	human	9		3	15.7099	15.3339	16.3735	14.1034	13.0816	13.258	15.4021	14.91	0.321029	0.430111	26.3
VKVLDFEHF	P60660	human	9		1	18.2832	18.0691	18.734	17.8361	14.5387	17.7471	18.3581	16.7073	0.321148	0.380825	34.19
FAHLPKSTF	P26641	human	9		1	17.3233	18.2372	17.8238	18.0795	17.9142	18.3277	18.9054	18.185	0.321271	1.38231	23.92
ETIESIFKA	A0JNW5	human	9		2	18.0102	16.8965	17.6937	17.7667	15.0405	17.4496	17.7073	15.5805	0.321315	0.451463	28.51
AKIVPKISY	Q7Z417	human	9		0.9	22.417	21.9985	21.8576	22.2477	20.4775	22.0789	21.7307	21.7955	0.321316	0.655398	35.34
EIASVPVSL	Q9P2S5	human	9		0.9	20.5451	20.8576	20.5545	20.895	19.29	20.3962	20.7223	20.343	0.321483	0.694878	26.23
TQHPTLRLY	Q05048	human	9		1.3	19.3321	19.1922	18.9909	19.0873	16.8606	18.7955	19.0717	18.6096	0.32157	0.567906	25.1
FTVPHTHVF	Q8NFZ0	human	9		0.9	20.0559	20.2535	20.3645	20.5545	18.7764	19.9601	20.3752	19.816	0.321638	0.671196	40.04
KTIDYIQFL	Q9UH92	human	9		1.3	17.528	18.6835	18.805	18.3667	16.601	17.7987	18.4815	17.3408	0.321712	0.578224	29.51
NIFPYPVGV	Q99590	human	9		1.7	18.3581	18.6593	18.5842	19.3452	13.681	17.8545	18.5988	17.5657	0.321743	0.284861	31.05
EIYKEFFEV	O00255	human	9		1.1	21.4067	21.7594	21.3805	21.6886	20.1946	21.1143	21.3266	21.5638	0.321806	0.702737	34.66
SAFPTTINF	P43355	human	9		0.8	20.4476	21.6714	21.4626	21.5309	19.4067	20.4874	21.5213	20.3645	0.322062	0.5613	36.46
RQPDSPTALY	Q9BQG0	human	10		0.6	18.0102	17.7731	17.8667	17.5582	14.1405	17.4736	17.1457	17.2967	0.322069	0.409535	21.61
NAANIFERL	Q9Y6D6|Q9Y6D5	human	9		1.1	20.3752	19.9459	20.2764	20.2989	18.6168	19.8757	19.9258	20.1581	0.322239	0.668957	29.83
FALPYPRFR	Q92508	human	9		1.5	16.9083	16.3443	16.977	17.6311	13.511	13.6887	17.5507	16.4269	0.322314	0.314066	17.48
EVIPRTLIQ	P49368	human	9		0.7	18.5242	19.0976	18.392	20.0156	11.6513	17.977	19.7764	14.863	0.322349	0.130266	30.1
EVGKLLNEV	P49454	human	9		5.8	14.2137	19.9882	14.7978	13.412	13.4792	12.4014	13.0842	13.6807	0.322457	0.184086	21.16
SVITQVFHV	Q00341	human	9		2.2	23.1332	23.5869	23.0592	23.5285	21.7915	22.8538	23.3511	22.9882	0.32252	0.668586	42.47
FVFPGELLL	Q15758	human	9		0.8	22.1581	22.9968	22.2125	22.4726	21.8876	22.1015	22.0723	22.3805	0.322806	0.78485	33.63
YLIHFPVSV	Q04828|P52895	human	9		2	15.3718	15.4767	15.3198	14.5696	12.8746	13.6883	16.068	13.337	0.322867	0.437532	22.37
EVVAGRFIEV	Q6PK18	human	10		0.6	18.9826	18.2787	17.92	18.0638	12.8743	17.5432	17.734	17.4087	0.323683	0.264033	23.3
ETGNIWTHL	Q96A54|Q86V24	human	9		0.6	17.3836	17.3056	17.7471	17.9658	11.9614	16.9545	17.5049	15.92	0.32772	0.247354	28.4
DVYKFTNLL	Q16719	human	9		2	16.7073	17.9601	17.4815	17.7073	15.3615	17.0102	17.6662	16.1811	0.327769	0.532451	19.62
IKAIFPNGQF	Q13191	human	10		0.6	17.7207	17.5951	17.6523	17.3408	12.4265	17.0743	17.1752	16.4037	0.327997	0.285727	31.05
SVYEGGVFFL	P51965|Q969T4|Q96LR5	human	10		2.8	20.0426	19.8144	20.1332	19.7618	12.3186	18.8727	19.2349	18.724	0.328099	0.159268	37.2
YAAPGGLIGV	Q2VIR3|P41091	human	10		0.6	21.6231	21.654	21.3857	21.7995	19.5582	21.3101	21.5915	21.0559	0.328182	0.600128	36.69
ESIEIDQKL	O14733	human	9		1.2	17.5731	17.3233	17.3408	17.4334	13.4648	16.8606	17.1556	16.6662	0.328273	0.383987	23.44
YTFEGARYY	Q9HAU0	human	9		1.2	16.6937	16.5417	16.3769	16.5204	13.5981	16.0532	16.4236	15.9339	0.328325	0.489381	25.55
DVIAQVVFV	Q9HCJ1	human	9		1.3	17.6168	18.9882	18.3277	18.7273	13.5944	17.6731	19.0795	15.2873	0.328371	0.248892	32.78
NKIFLPTIY	P61073	human	9		1.6	21.2066	20.1946	20.0559	20.2764	17.7406	20.0156	20.1079	19.8876	0.329561	0.501584	29.15
VPSGLEFLVQIDQILIHQKAER	Q9NRY6	human	22		0	14.0709	14.7894	14.508	16.6937	12.8784	13.0836	14.8093	14.4787	0.33051	0.434371	17.84
AAESALQVVEKLQARLAANPD	Q14241	human	21	Acetylation (N-term)	2.4	15.7706	17.7602	16.2512	16.7731	14.5387	16.4815	15.7498	16.0058	0.330684	0.519487	40.85
MVADPPRDSKGLAAAEPTANGGLALA	Q15758	human	26		3.8	18.4854	16.7073	15.3056	14.768	13.1835	15.7471	15.7524	13.8397	0.33076	0.310815	39.63
DKSVKDLVILL	P07900|Q58FG1	human	11		2.6	15.718	18.8667	15.1752	18.2185	13.4128	13.2638	17.3752	15.4647	0.330816	0.230769	24.53
HVSETITQL	Q13309	human	9		0.6	18.5657	19.1181	19.1079	19.002	17.5951	18.3233	18.8787	18.8876	0.330833	0.693895	25.68
MVVGWVKEI	Q07864	human	9	Oxidation (M)	1.3	18.4293	18.3581	17.8965	18.1605	13.0464	17.8113	17.3056	17.4815	0.33097	0.287191	27.77
HQITVLHVY	Q9NYP7	human	9		0.5	21.2125	20.5356	20.2877	20.5731	18.7106	20.5165	20.2989	20.1825	0.33111	0.604958	40.14
FKVDGKVSV	Q9UPQ0	human	9		0.8	16.6662	16.5387	17.1946	16.734	14.5746	16.387	16.8361	16.093	0.331497	0.570113	21.62
GTYFNPHTV	O60294	human	9		0.8	19.3581	19.2489	19.0453	19.2741	17.3495	18.9965	19.0638	18.8906	0.331529	0.634414	38.78
RQAPVLLQTY	Q9H7T9	human	10		1.3	16.6523	16.1869	16.1176	15.8894	15.4767	16.0868	15.8606	16.068	0.331609	0.790867	21.27
EISDIHTKL	Q9UHD2	human	9		0.5	20.0821	20.3645	20.1079	20.2066	18.6869	20.2419	19.7504	19.9112	0.331683	0.686499	31.89
RKKAYADFY	P09669	human	9		0.8	19.6258	19.8621	19.805	19.5299	18.5088	19.3581	19.6903	19.528	0.331684	0.740005	20.48
NQVIFPVSY	Q9GZZ1	human	9		1.1	20.6886	20.3645	20.4576	20.5069	17.9937	20.1332	20.4375	19.9243	0.331817	0.542526	32.48
KKAPDFVFY	P15311	human	9		1.2	17.0743	16.9083	16.7471	17.4972	15.2512	16.9316	16.7731	16.624	0.331874	0.632108	19.5
MVEKGIIDPTKVVRTAL	P10809	human	17	Oxidation (M)	1.8	16.3615	17.2967	13.7464	15.4611	12.9463	14.7105	15.1953	14.3258	0.331908	0.373215	40.37
EVFHAIKSV	P53618	human	9		1.8	17.9658	18.2042	17.4815	18.3145	14.9476	17.3495	17.8175	17.5127	0.331914	0.471503	37.46
RQWKPQLGF	Q9H0D6	human	9		0.8	20.5915	19.7876	19.9742	20.3752	18.2967	19.7731	20.265	19.5049	0.33222	0.606187	31.47
AKHIFPVTF	Q9Y4I1	human	9		2	16.2696	15.3443	15.7628	15.691	14.2329	15.5775	15.9499	14.1697	0.332261	0.580603	20.98
TASKVIVAV	Q8TEM1	human	9		0.9	21.0426	20.5545	20.0156	20.5165	18.3581	20.3857	20.2535	19.9009	0.332865	0.571275	34.73
SAFPYAHRF	Q9HAB8	human	9		1	17.5356	17.9373	18.0585	18.0951	15.1397	17.4496	17.68	17.4815	0.333892	0.510882	30.55
PAASAEEPKPVEAPAANSDQTVTVKE	P80723	human	26		1.4	17.7923	17.5356	17.3581	17.3408	16.1397	17.3581	17.3495	17.2137	0.334052	0.711299	43.68
SSSHLFYL	P05019	human	8		2.2	12.7292	16.4021	14.9961	14.1984	12.2692	12.3521	14.0469	13.9382	0.334591	0.371172	23.15
GKYFDKASY	P29401	human	9		0.8	16.4576	16.3512	16.4448	17.0847	14.6096	16.1176	16.1655	16.5507	0.334653	0.605529	31.27
TKISTQLDF	P12270	human	9		1.5	17.4736	17.7005	17.6311	17.9142	16.4878	17.5878	17.734	17.0319	0.335356	0.722228	32.5
VQGLLSETY	P33993	human	9		1.5	16.1236	15.5447	16.3039	15.3269	14.1033	15.846	14.9952	15.5447	0.33537	0.61452	25.48
TPFTGPFISV	Q05DH4	human	10		3.3	16.8361	15.4512	16.4301	17.8667	13.712	15.6937	15.508	16.68	0.335504	0.421154	25.44
NAYTGIVLL	Q969H6	human	9		0.6	21.8538	22.4923	22.976	22.4751	20.0951	22.002	22.6714	21.2764	0.335717	0.521935	28.12
AQHPSALRF	Q6PJG6	human	9		1	20.714	20.5356	20.8346	20.3321	18.4775	20.6006	20.2185	20.0951	0.335849	0.592066	26.49
GQVGHILEL	Q86XI2	human	9		1.5	16.68	15.9567	16.5127	15.8138	13.5564	15.9545	16.2156	15.2696	0.336714	0.502852	24.59
YASSKLLKI	O95067	human	9		0.8	19.8034	20.2419	20.6006	20.5545	18.4854	19.7618	20.3101	19.9185	0.336759	0.623672	30.49
MEKIWHHTF	P60709|P63261|Q6S8J3|Q9BYX7|A5A3E0|P0CG38|P0CG39|P68133|P68032	human	9	Oxidation (M)	0.5	18.9488	19.0925	20.1079	18.8081	17.3495	19.2466	19.0769	17.83	0.336775	0.549584	27.07
DLSNIINKL	Q9GZL7	human	9		0.6	20.2302	20.3321	20.0821	19.6042	18.0047	19.2877	20.0951	19.8003	0.336887	0.588358	30.06
HTVFISITHV	Q12767	human	10		2.2	15.4285	15.4087	13.7215	15.0447	13.004	14.6439	14.4448	14.1088	0.337044	0.554598	20
GQFPFPTAL	Q765P7	human	9		1.3	19.4556	19.4556	19.0612	18.6971	13.4566	18.5915	18.8636	17.786	0.337082	0.251219	36.46
RKILQEKVDVFY	Q9H3J6	human	12		0.8	17.9024	17.8965	17.9658	17.7207	12.7773	17.3408	17.6024	16.7073	0.337127	0.294345	36.34
EAIGVIFTHV	Q9NRR4	human	10		2.5	18.8545	18.7073	17.9658	18.4293	16.2213	17.9714	18.7273	17.528	0.33717	0.544422	34.15
ISFPDPKML	P26639	human	9	Oxidation (M)	1.1	19.3408	18.4854	17.3752	17.5731	13.2869	17.4252	17.4252	17.5204	0.337266	0.291345	30.81
AKIKPNIF	Q8N201	human	8		1.1	15.5387	15.6039	15.5597	15.5687	12.2046	15.2475	15.365	14.8138	0.339128	0.4475	18.3
LAFPGEMLL	P43007	human	9	Oxidation (M)	1.8	20.4576	21.1457	18.6096	19.0238	12.7541	19.1704	19.0795	18.0426	0.340253	0.171045	27.5
LRVTPFIL	Q8N4H5	human	8		1	20.3857	22.0559	21.3592	22.2821	16.8238	19.6593	22.7675	18.6347	0.340484	0.241581	25.89
EAWGSGVEVLV	P03923	human	11		2.7	18.0102	17.734	17.805	17.3408	14.6154	17.4893	18.0691	12.1706	0.34055	0.227447	40.69
EIFGSAIGL	Q99437	human	9		1.9	18.4736	17.1655	17.805	16.6523	18.0638	17.9083	18.0479	18.9229	0.340721	1.63768	23.88
GKSKGFGFVSY	Q13310	human	11		0.6	18.0479	17.3836	17.8787	18.3365	15.601	17.5127	17.6662	17.5507	0.34182	0.562909	19.81
AAYYHPSYL	Q14687	human	9		1.1	17.68	16.8965	18.1357	17.6311	16.0554	17.0319	17.2787	17.4656	0.342972	0.64709	30.68
TVTDFFQKL	Q8IUC4	human	9		2.2	17.6453	18.4211	18.2922	18.0319	15.9177	17.2512	18.3667	17.528	0.343114	0.561854	32.31
SQFPGAITL	Q8WZ82	human	9		2.7	20.1457	19.8772	19.778	19.7844	16.786	19.503	19.7667	19.2326	0.34314	0.474921	28.17
YTPDWIFL	Q00610|P53675	human	8		1.8	15.0951	16.456	15.7445	17.7987	12.2346	14.4318	17.1257	14.1029	0.343743	0.287204	17.46
DVAQIFNNI	Q9Y376	human	9		0.6	17.8727	18.528	17.3408	17.5805	16.0383	17.4815	17.5951	17.4334	0.344018	0.618385	22.26
PPPPPPPPPPPPPPPPPPPPPLP	Q9Y6V0	human	23		3	14.8835	13.5226	15.2841	14.8104	15.3056	15.508	14.7736	15.508	0.344187	1.56771	36.14
RKPFQLRGF	Q9BW60	human	9		0.7	17.8545	17.9658	18.1752	18.1053	16.624	17.6523	18.0479	17.7923	0.344219	0.709028	29.65
EVISHIGKL	Q9P2W9	human	9		1.1	16.6039	16.0617	16.7207	16.6937	14.6828	15.7498	16.5477	16.3408	0.344566	0.619978	19.29
HTSPLTQIRL	Q96BP3	human	10		0.7	19.8832	19.1605	18.9142	19.7683	18.1206	18.8269	19.1994	19.3516	0.345282	0.679758	25.53
LKPPPIKLY	P12956	human	9		0.9	20.6186	20.1206	20.2185	20.6096	18.9287	20.002	20.5545	19.853	0.345338	0.679575	24
KKWKGEIQEF	P61587	human	10		0.6	20.1206	19.6869	20.0821	19.7667	19.0102	19.8742	19.9214	19.3452	0.345362	0.770391	26.31
RKPDQVFQSY	Q96K76	human	10		0.6	17.4004	16.7073	17.0638	17.1457	15.2805	16.734	16.68	17.0426	0.34542	0.639483	27.46
SIIVPAAFV	P55082	human	9		2.2	18.392	18.1556	17.1556	14.5941	13.4465	16.0764	16.3216	15.726	0.34559	0.311709	18.34
AAFPYGGVL	Q6PCD5	human	9		1.1	20.417	21.1946	21.4067	21.4375	19.503	20.4676	21.2764	20.5356	0.345592	0.629264	36.47
EVVDHVFPL	Q14693	human	9		1.6	17.1357	17.624	16.624	17.0951	12.542	16.4956	16.6937	16.4544	0.345774	0.336051	22.96
EISGIVEVV	P35244	human	9		0.7	22.6029	22.5285	22.1856	22.3376	20.8113	22.3457	22.2125	22.0426	0.345901	0.678022	28.08
EVMQAVARL	Q9Y4C2	human	9	Oxidation (M)	1.3	17.6523	18.3056	17.2137	16.977	14.8238	17.5432	16.4956	17.1655	0.345937	0.489659	25.14
WALPLLGPV	Q9Y6M0	human	9		2.1	14.2586	16.3904	16.8965	17.2787	12.6384	14.6382	16.6937	14.2586	0.345958	0.318905	27.89
RKYLGQLHY	Q9H3S7	human	9		0.8	17.7406	17.6024	17.5432	17.4252	16.311	17.2137	17.5805	17.417	0.345978	0.733409	18.33
ETFPANIQVV	Q5VYK3	human	10		1.1	20.0426	20.1704	19.4108	19.9287	17.9431	19.5356	19.6903	19.6114	0.346224	0.618568	26.69
EVGPPAFRI	P51587	human	9		0.8	18.5582	18.7439	18.5318	19.0821	17.2604	18.0691	18.8606	18.4775	0.34657	0.677309	25.76
PVPPLPEYGGKVRYGLIPEEF	P24539	human	21		0.8	19.3688	21.2302	19.1946	20.7223	13.5041	19.6453	21.0493	14.4184	0.34739	0.127208	18.97
ELFPELNKV	Q9Y5W7	human	9		0.8	19.0399	18.9854	18.6311	18.5507	12.7896	18.0899	18.2558	17.9083	0.347456	0.243014	25.8
ETFPGVTAL	Q95460	human	9		1.1	18.2832	18.8018	18.2137	18.2787	12.6772	17.92	17.7602	17.4496	0.347851	0.260145	27.41
ETIFGEWTV	Q96MT1	human	9		0.4	23.8191	23.7286	23.5754	23.6757	19.8469	23.3101	23.7389	22.5451	0.347917	0.395169	34.69
FTPPIVKRL	P84022	human	9		0.7	18.4415	18.6628	18.1898	18.7699	16.4054	17.9882	18.4375	18.2741	0.348082	0.598861	31.81
GKFDVQWIF	Q9BYJ9	human	9		2.9	17.0211	15.3512	17.185	15.9408	14.2032	15.5951	16.6382	14.906	0.348085	0.486705	19.76
LDFGSLSNLQVTQPTVGMNFKTPRGPV	P08708	human	27	Oxidation (M)	4.7	13.6531	16.9083	14.5708	15.5951	12.9831	13.8512	15.0076	13.9184	0.348472	0.422854	36.58
EIITIIHQV	A2AJT9	human	9		1.3	18.7987	18.8936	18.6662	19.0612	16.4767	18.3624	19.0129	18.2232	0.3501	0.560153	27.36
PPPPPPGKPQGP	P02810	human	12		7.6	15.0701	13.4174	15.6354	13.2253	12.9484	13.1485	13.0763	14.151	0.350173	0.497921	17.39
AGVLKKTTGL	Q16718	human	10	Acetylation (N-term)	5.4	16.2677	15.0659	12.9468	14.7099	12.5192	13.6617	14.3233	13.7131	0.350271	0.437311	24.11
SRSRNITYLPAGQSVL	P35232	human	16		1.9	17.9714	17.3233	14.3112	17.9024	13.3741	15.3408	16.5311	15.6096	0.351306	0.315745	22.03
QVVSFLHTV	P46100	human	9		0.8	18.4933	18.0847	17.3667	17.7796	14.2227	17.2787	17.8606	17.185	0.351579	0.407728	23.89
FASTILHLV	P61803	human	9		0.8	20.2764	20.7634	20.5731	20.5731	19.3815	20.2185	20.68	20.1581	0.351698	0.738671	35.27
SQYSNVVIF	Q6P4H8	human	9		3.3	15.2549	13.2659	16.5188	15.2622	12.4738	13.0724	15.2913	13.9422	0.351708	0.384075	27.85
IAEYMNHLIDIGVAGFR	P04745|P04746|P19961	human	17	Oxidation (M)	0.8	20.0559	20.3211	19.3709	19.6662	19.2673	19.8222	19.5261	19.3056	0.351715	0.772049	54.4
SGLPQLTSY	Q16665	human	9		2.7	14.7269	15.1674	16.3339	15.7987	13.1791	15.4893	15.4186	13.8171	0.352008	0.489483	26.39
EIFASKHIIGL	O75592	human	11		0.8	16.4236	14.9882	16.2326	15.9153	14.3995	15.2732	15.0014	16.0469	0.352085	0.611468	26.52
VAQAPWKAV	P31327	human	9		0.5	13.8365	14.7834	15.0319	13.9385	13.2522	13.1167	14.2807	14.2886	0.352742	0.631558	19.48
AAAPQLLIV	Q10589	human	9		0.6	21.9916	22.1825	22.7013	22.6779	20.8113	21.9495	22.5662	21.7796	0.353627	0.654416	22.52
ALAPAGFSY	Q8TEK3	human	9		1.8	16.6937	16.4624	16.7731	15.8263	13.0639	16.318	16.1053	15.5537	0.353768	0.441774	31.62
KSVDWLLVF	Q96J42	human	9		0.9	20.3752	20.2302	20.2877	20.5638	20.3962	20.5915	20.5356	20.4476	0.354112	1.09316	27.19
RHYPLTTLRF	Q8IZW8	human	10		1.3	16.7207	16.8484	16.7602	16.2714	14.1033	16.5111	16.5878	15.8213	0.354408	0.538012	35.54
FKRGADPGMPEPTVLSLLWG	Q9P0U1	human	20	Oxidation (M)	1.1	19.2877	20.1825	19.3688	19.7039	18.4456	18.68	20.2185	18.1457	0.354578	0.58915	42.72
SVFGFSFKL	P26639	human	9		1.1	18.0426	17.7667	18.4129	18.0585	12.3592	18.2279	15.2762	18.0479	0.354904	0.234497	33.73
GQYGNPLNKY	O14672	human	10		0.8	22.8538	22.4751	23.0054	22.7451	21.3538	22.8054	22.695	22.1079	0.354919	0.692884	41.67
KSHQKLSET	Q9H583	human	9		1.7	14.5009	14.863	15.1277	14.0862	14.7885	16.8484	14.8533	15.2903	0.35492	1.74193	17.58
RSVDIINML	Q709C8	human	9	Oxidation (M)	3.4	16.8965	16.8846	16.3819	16.4656	14.6329	16.8606	16.68	14.6613	0.354978	0.518177	19.22
GQSRLIFTY	Q96Q89	human	9		0.9	20.0821	19.5394	20.0426	19.9316	18.4375	19.6766	19.7892	19.6364	0.355322	0.700268	31.53
ETFGQYPLQV	Q96RU2	human	10		3.1	16.8606	16.5995	16.6523	16.9658	12.7266	16.0511	16.5387	16.3127	0.355666	0.388972	23.8
EVIKPGDLGV	P38117	human	10		1	18.0532	18.1507	17.68	18.1704	16.7073	17.83	17.7796	17.9024	0.356069	0.727606	23.12
FASLLPEGPPAIAN	Q15011	human	14		1.4	15.7602	17.185	14.9073	13.6785	13.2966	15.1518	13.663	14.3477	0.356144	0.415252	49.48
SQYNIRGVTY	Q8TBC4	human	10		1.3	17.1752	16.435	16.9431	16.9316	15.0362	16.4831	16.7602	16.624	0.356202	0.639331	29.45
AKYPHVEDY	P61289	human	9		0.7	19.1053	18.9431	18.7955	18.9431	17.5582	18.9459	18.4736	18.8636	0.356357	0.713805	36.19
KQFGNILIL	P52788	human	9		0.6	21.6714	21.3211	21.7307	21.7389	21.3538	21.9061	22.4947	22.3857	0.356372	1.33752	24.99
GQYSTGKTSF	Q9NZN4	human	10		0.8	15.6068	15.6297	15.6297	15.4608	14.1752	15.5296	15.4285	15.2913	0.356544	0.719169	21.99
PFIYQEVIDLGGEPIK	P04745|P04746|P19961	human	16		2.2	19.4149	19.3343	18.6276	18.2466	16.1713	19.1825	18.3321	17.7602	0.35656	0.484883	53.22
EIPEWVHQL	Q6P6C2	human	9		1.9	17.6869	18.0795	17.8113	18.2372	12.8842	17.1946	18.1752	16.5775	0.356667	0.298158	28.31
RMHPALSAF	Q92900	human	9	Oxidation (M)	0.7	17.2232	16.4054	16.9992	17.1257	12.9583	16.734	16.2493	16.412	0.356827	0.392306	17.53
QTTLPTLGV	Q8IZ52	human	9		0.9	16.8846	16.1946	16.0638	13.9504	13.8325	15.7783	14.085	14.7784	0.356843	0.449125	20.31
AFANLRKVLISD	O43175	human	12	Acetylation (N-term)	2.5	18.1407	18.2604	17.2967	18.0047	13.3352	17.4815	17.7073	16.92	0.357167	0.338057	39.49
DVAPFTTKI	Q15652	human	9		1.2	17.4415	17.3667	17.0638	17.6662	16.0232	17.4004	17.1257	17.0319	0.357187	0.71239	27.95
GQGFALVY	P62834|P61224|A6NIZ1	human	8		2.3	16.3251	16.0124	16.3233	14.2029	13.602	15.9339	14.7832	14.3139	0.357389	0.480404	17.87
LTIDHVPIW	Q8NFZ0	human	9		2.8	15.4232	13.9115	15.2288	15.9992	13.0773	14.8188	15.1946	13.3663	0.357461	0.49093	19.22
KKYPFILEVYY	A8MTT3	human	11		1.4	18.1155	18.6276	17.5805	18.1801	16.1694	17.5731	17.9826	17.9316	0.357517	0.610575	33.97
MSVHLPFAV	Q9NVA2	human	9		1.2	16.92	15.3304	16.977	17.68	13.3574	16.2659	17.1556	13.9008	0.35758	0.339876	21.28
EVSQYIYQV	P63010	human	9		1.3	19.8361	19.7207	19.2372	19.2809	18.1206	19.4476	19.163	19.3145	0.357688	0.703525	27.52
NPHVNPLPTGYEDE	P12074	human	14		2.2	15.5356	14.3121	13.7895	14.4576	14.8337	14.6431	17.6096	15.6096	0.358898	2.21959	26.18
NTIPFIIRY	Q8N5C6	human	9		0.7	22.4196	22.8802	22.7451	23.1519	21.4576	22.3101	22.9006	22.4972	0.358923	0.703286	22.68
SAAGVLIKL	Q6P2E9	human	9		1	16.7987	17.0319	16.3887	17.3752	12.349	15.9992	16.9658	16.0554	0.359062	0.340029	26.17
VQGPVGTDF	O43670	human	9		0.5	16.8238	16.2382	16.3339	16.0167	13.9593	16.4909	16.0362	15.4831	0.359198	0.550663	31.68
AAFPIAVVA	Q53GS7	human	9		1.2	19.895	20.417	20.3645	20.6006	18.3709	19.9742	20.4375	19.6988	0.359369	0.616024	32.75
AHFSISNSAEDPFIAIHAESKL	P04745|P04746|P19961	human	22		2	19.9316	19.9601	18.9431	19.1825	18.9373	19.3277	18.9909	19.1307	0.359638	0.753847	62.6
YEEGPGKNLPFSVENKWS	P15954	human	18		1.9	13.505	15.2549	17.392	18.1206	16.0383	17.6731	19.4004	18.7731	0.359724	3.74021	41.41
YAITRVLRL	Q709F0	human	9		1.1	17.9488	18.3365	18.2232	18.4496	16.5908	18.1155	18.1556	17.8175	0.359728	0.673782	17.6
GQVLGVIGY	Q9BSR8	human	9		1.5	17.9601	18.0638	18.1002	17.5049	12.7765	17.5951	17.7923	16.4815	0.359866	0.298146	22.7
VQRLTFYGF	Q9H6J7	human	9		0.5	17.8238	17.4656	17.5878	17.2137	12.9611	16.7471	17.4087	16.8484	0.360045	0.345944	33.87
VTFSGIHLL	Q8N3Z3	human	9		1.1	15.734	16.7207	17.0211	16.9882	14.3021	15.9882	16.8113	15.7783	0.360061	0.537367	18.36
PSIGIPLLL	P43308	human	9		1.3	15.624	18.3233	15.7313	17.4334	12.0772	15.4576	17.3752	14.5518	0.360161	0.265619	17.99
WQYRQLSAL	P61313	human	9		1.8	17.4334	17.4252	17.5878	17.8113	15.968	17.2512	17.786	16.92	0.360192	0.667511	32.23
AQIKFLNTY	Q8ND90	human	9		0.4	21.3645	20.6971	20.7955	20.8651	19.356	20.8113	20.7389	20.5915	0.36024	0.68011	36.65
AQFHPDGLIF	Q9UMS4	human	10		3	19.3794	19.1605	19.1556	19.3773	15.0701	18.7073	18.8175	18.9054	0.360298	0.380733	28.21
SAFPEVRSL	Q6YHU6	human	9		0.8	18.2185	18.6204	18.5088	18.9686	17.8965	18.0265	18.7634	18.1655	0.360419	0.775879	30.44
SVATLAEIYV	P36956	human	10		2.3	18.2279	17.83	17.4972	18.0372	13.2261	17.3233	17.7005	17.0743	0.360704	0.337505	25.77
AQVLLQHVF	Q9P2P1	human	9		2.5	15.8775	14.8386	13.5507	13.8823	13.4619	13.1529	14.262	13.8592	0.3617	0.553517	33.04
EVVACLIRV	Q70HW3	human	9		1.9	20.002	20.714	19.343	19.4046	19.5713	17.7602	19.5204	19.4087	0.361885	0.574057	20.78
NFFPGVFEY	Q76I76	human	9		2.8	16.034	17.3667	18.2922	17.8846	13.0502	17.1257	17.7667	14.412	0.361926	0.286034	21.17
EVSALINKL	P42356	human	9		1.5	16.7602	15.9083	15.4021	16.2061	13.2928	15.5981	15.8823	15.5627	0.362124	0.505154	18.14
SKLDDLHTLY	Q9HD26	human	10		0.4	17.6024	16.7731	17.4004	17.1457	13.3286	16.8238	16.8606	16.68	0.362222	0.404113	32.21
FQAAKIITY	P16066	human	9		1.9	16.624	15.5834	15.5864	15.6039	13.7664	15.8942	15.8775	14.2732	0.362238	0.537146	31.97
PPPPPPPPPPPPPPPPPPPPPPL	Q9Y6V0	human	23		2.5	14.1105	15.2035	14.0234	15.5052	12.8514	14.3163	14.9644	12.8357	0.362298	0.510958	36.78
DWVPYINGKFKKDN	O14957	human	14		0.5	20.7796	21.6276	20.68	22.2096	18.3056	20.4972	22.2273	17.977	0.362305	0.336249	48.38
ASSGAGDPLDSKRGEAPFAQRID	Q9Y2R0	human	23	Acetylation (N-term)	0.7	21.8385	21.4676	21.4923	21.7995	20.4676	21.3592	21.714	21.3752	0.362426	0.747181	46.7
SKLLANMVY	P28074	human	9	Oxidation (M)	2.5	18.0795	20.6971	17.9601	19.0372	18.734	20.8727	20.0156	20.9742	0.363312	2.30636	26.09
KGFPHVIYA	Q13485	human	9		0.6	20.8802	21.1015	21.002	21.7915	19.615	20.7634	21.1332	20.9243	0.363594	0.666749	29
GKLLIGTLY	Q15165	human	9		0.4	20.7634	20.4576	20.2877	20.1581	18.2326	20.2764	20.3321	19.8253	0.363919	0.594554	28.77
KAITFVTQY	Q9H0S4	human	9		0.5	18.7923	18.8906	18.8144	18.9545	17.1457	18.5842	18.9373	18.4616	0.36393	0.668619	41.47
VEAGDAIALLLG	A4D0T7	human	12		1.5	15.448	19.8346	17.4893	20.7056	19.5657	20.3321	21.3538	19.6364	0.363943	3.6116	32.37
EVFEDAAEIRL	P19338	human	11		1.8	19.3473	18.2185	18.68	18.8113	16.8727	18.3667	17.9826	18.9287	0.364198	0.604319	35.9
EAIHNFVEV	P53680	human	9		0.8	19.7389	19.8576	19.7356	19.9459	18.2512	19.2809	20.1206	19.343	0.364266	0.673346	30.32
YKFDFPVSY	Q9NXE4	human	9		1.5	19.528	19.2832	18.6937	18.7471	17.2042	18.7569	18.9882	18.6382	0.365775	0.630189	33.33
KKVTGELAF	Q86XI2	human	9		1.5	17.1457	16.92	16.7602	17.0319	13.6666	16.7207	16.0319	16.977	0.365947	0.461563	19.07
TVAAILLGL	Q9BW72	human	9		1.7	17.8906	17.6168	18.4456	16.3803	18.2877	18.2326	17.805	18.8936	0.365969	1.64878	17.63
EAIDPLNLGNI	Q969R5	human	11		0.9	17.0638	17.7796	16.7207	16.8113	12.8348	16.7602	16.5402	16.5188	0.366559	0.371049	19.98
ELFGKFLFI	Q9H3S5	human	9		1.6	18.7439	19.209	18.8515	18.5049	17.8846	18.3794	17.6024	19.2066	0.366746	0.678749	25.45
LQLDRISVY	P07437	human	9		2.7	15.5864	14.7586	14.4874	13.7879	14.2949	14.3163	14.0951	13.3943	0.367008	0.646193	18.36
QQIPSKVLF	Q9C0D2	human	9		2	17.8906	17.0532	17.6024	17.1257	13.2856	17.0532	17.2787	16.4878	0.367126	0.381129	22.45
RKLFTIERL	Q96EB1	human	9		0.6	16.8361	15.7393	16.7731	16.1517	14.4576	16.1517	15.8287	16.208	0.367252	0.609821	20.36
KKVENFTVSF	Q8IZT6	human	10		1.4	18.1002	17.392	17.5731	17.8667	15.1791	17.2877	17.7005	17.2967	0.367368	0.548287	32.85
KQIHFLYQY	Q14204	human	9		0.8	19.9882	19.575	19.4375	19.6645	17.2604	19.3962	19.6347	19.1307	0.368087	0.570079	39.4
EVSPVSFHQV	Q8N543	human	10		0.3	21.0156	20.7955	20.3101	20.7553	19.1206	20.6276	20.4273	20.4775	0.368417	0.680236	35.79
RKFSLKTVL	P48730|P49674	human	9		1.1	20.9812	20.7553	20.9316	20.9459	19.3941	20.5915	20.9742	20.6186	0.368656	0.702766	26.49
KMYFPDVEF	Q09666	human	9		0.8	14.3092	14.8415	15.8138	15.9613	14.2653	13.4981	15.8846	12.5918	0.368828	0.443972	21.09
RMIIAVTSY	Q8IZT6	human	9	Oxidation (M)	0.6	17.8545	19.7812	19.4972	19.5823	17.6662	17.4334	19.8128	17.6096	0.36902	0.483548	22.84
ASFPGANII	P04150	human	9		0.8	19.2018	19.615	19.9882	19.6835	13.4762	18.9083	19.3538	18.6276	0.369022	0.244746	31.03
GKNFSKNIF	Q6P1J9	human	9		0.7	17.7073	17.5356	17.4496	17.7602	14.9431	17.3233	17.2232	17.4415	0.369108	0.543216	29.18
IQIKDAIGRY	P26639	human	10		0.6	18.4972	19.1752	19.5088	19.1728	17.4334	18.7828	19.2137	18.3836	0.369203	0.643884	31.65
LKREYLLQY	O95168	human	9		1.1	19.5127	19.4129	19.265	19.4696	17.3836	19.3408	19.4616	18.68	0.369607	0.616211	19.88
KLAPPSSTL	Q7Z3B3	human	9		0.6	17.3836	17.3056	16.9083	16.977	15.2659	17.3321	16.734	16.6096	0.369885	0.633651	32.38
HSVYIPNKV	Q8TB22	human	9		0.9	17.0319	17.2326	16.9545	16.8965	14.9385	17.1655	16.6662	16.5065	0.369886	0.611449	23.71
GKLKDPANFQY	P15559	human	11		0.8	24.317	24.2891	24.1565	23.895	22.9829	24.1174	24.0854	23.8288	0.37022	0.752214	44.55
RKLDVVVRF	Q96SB3	human	9		0.7	19.6488	19.8591	19.7907	19.6042	17.624	19.417	19.6852	19.4004	0.371708	0.618111	31.91
LKNFPQTAL	Q8N766	human	9		1.9	17.9258	17.5432	17.5507	17.6937	15.6068	17.5432	17.7073	17.0319	0.371735	0.612979	25.86
SQVPTQMSF	Q8TEL6	human	9	Oxidation (M)	1	18.1053	18.68	17.3145	16.9316	14.4383	17.92	16.5966	17.1655	0.371799	0.426974	24.23
LWPRIASNAGSIA	P62829	human	13		1.3	16.4496	15.9792	16.5204	16.1155	14.0834	16.0058	16.5356	15.2732	0.374355	0.577676	26.57
EGISVIFNV	Q9Y3P9	human	9		4.5	15.4544	16.0575	16.3701	13.3701	12.271	14.4293	14.8903	14.4659	0.374469	0.406428	22.31
KAFPKAYLL	Q66K89	human	9		0.5	19.9009	19.8469	20.2764	20.5261	18.5318	19.586	20.2419	19.8712	0.375085	0.669029	28.27
STIGVDFKI	Q9H0U4|Q92928|P62820	human	9		1.3	17.2419	17.6593	17.1155	17.3581	13.348	16.8361	17.2967	16.624	0.37523	0.401232	25.2
KVANIIAEV	P52306	human	9		0.8	17.0847	17.0951	16.8846	17.4252	17.0319	17.4496	17.3321	17.7923	0.375467	1.21341	17.49
AKNPSWASITY	Q9NP61|Q8N6H7	human	11		1.3	17.4004	16.92	16.8965	17.3752	15.1397	17.0426	17.185	16.4137	0.375711	0.614386	22.49
EIYNGKLFDL	Q99661	human	10		0.7	21.4476	22.002	21.2477	21.7715	20.1206	21.0756	21.5592	21.5404	0.376265	0.686221	35.35
EVFQGVEKL	Q9Y330	human	9		0.8	21.2361	21.2877	20.9459	21.3752	19.8408	20.7471	21.1704	21.1886	0.377254	0.71971	32.6
KKQPSVLVTF	O75179	human	10		0.8	17.1457	16.0058	16.5234	17.1155	13.5746	16.0785	16.5311	16.3321	0.379092	0.476798	27.35
EVFPTAGAGTDL	P28331	human	12		2.3	17.734	17.6382	18.1104	18.4972	14.3741	17.1752	18.3189	17.1556	0.37961	0.423669	47.21
ADQLTEEQIAEFKEAF	P0DP24|P0DP23|P0DP25	human	16	Acetylation (N-term)	1.6	16.92	17.2967	14.1035	13.1508	13.054	14.1529	13.876	14.2819	0.380251	0.347106	52.83
KQFPEVIKY	Q9UIF9	human	9		0.7	23.0493	23.0207	22.928	23.3645	21.6929	22.9043	23.0409	22.8519	0.380348	0.722894	39.03
ETFSGVYKKL	P62081	human	10		0.5	19.5375	19.0638	19.9882	19.3688	18.3189	18.6731	19.7356	19.1507	0.380436	0.697379	38.78
SLAPIIVFV	P54284	human	9		2.7	16.624	17.4576	16.8113	16.4464	16.7471	15.7706	16.8846	15.8138	0.380529	0.692177	26.93
TLSDIKALI	O43707	human	9		0.7	19.4314	20.0691	19.5185	19.3857	17.786	19.6347	19.2945	19.1801	0.380868	0.647361	28.64
GQYGNPLNKYIRHYEGLSY	O14672	human	19		2.5	16.3803	14.2288	16.7471	16.4512	13.8658	14.4767	16.7987	12.708	0.380922	0.356121	30.18
AELRVLVAVKRVID	P38117	human	14	Acetylation (N-term)	3	14.6154	14.3853	14.6495	15.3615	12.7988	15.4862	11.5887	14.1596	0.38105	0.422022	17.68
NVAPIISKV	Q9UBL6	human	9		0.8	17.4893	17.4656	17.0211	17.2042	14.7936	16.8238	16.8361	17.392	0.381427	0.561102	26.72
SAVGHVFSL	Q69YN4	human	9		0.5	16.977	17.1752	17.1457	17.5432	15.3021	16.8484	17.4252	16.6082	0.381636	0.63099	36.9
LQFPVGRVH	P16104|Q99878|Q96KK5|Q9BTM1|Q16777|Q6FI13|Q8IUE6|P20671|P04908|Q93077|Q7L7L0|P0C0S8	human	9		0.9	18.4933	18.7406	19.5337	18.6168	16.9992	18.417	19.3056	17.417	0.384629	0.569831	26.14
AHLNPAVTF	Q92482	human	9		0.5	19.9882	20.1079	19.8469	20.0559	17.5507	20.1332	19.9601	18.9573	0.385366	0.555031	31.39
ETFNTPAMYV	P60709|P63261|Q6S8J3|Q9BYX7|A5A3E0|P0CG38|P0CG39	human	10	Oxidation (M)	0.3	27.3828	26.189	28.8081	24.976	25.1795	25.8552	25.0317	26.3153	0.38538	0.422338	42.5
KLLEAQSHF	Q13813	human	9		1.2	19.668	18.8454	20.2302	18.8965	14.9339	19.3538	18.8995	18.4087	0.385448	0.350856	29.32
VMAPRTLVL	P01891	human	9	Oxidation (M)	0.4	22.5522	22.5846	22.8557	22.4015	21.7756	22.5356	22.7223	21.9637	0.385506	0.785032	38.71
AKLPIEPRF	Q08211	human	9		1.4	17.8787	16.8113	16.8965	17.6096	13.9117	16.6523	17.0426	17.0319	0.385521	0.453948	21.39
ETVDMFHIL	O95155	human	9		3.2	15.3408	15.2732	16.5158	17.6593	13.541	14.6991	16.624	15.0808	0.385655	0.431957	19.2
RKWFEPSQF	O43826	human	9		0.6	21.1642	20.2764	20.5731	20.9742	18.9024	20.3321	20.895	20.2066	0.385692	0.631585	37.44
EGIDFYTSI	P11142|P0DMV8|P0DMV9	human	9		1.3	20.4972	20.8802	19.7923	19.6971	17.8113	19.5951	19.6937	20.3101	0.385705	0.549373	28.86
LRVTPFILKKLDSI	Q8N4H5	human	14		0.4	19.5768	19.8772	18.6835	20.5451	21.1143	20.2066	23.7995	19.4129	0.385842	2.75616	51.88
DIVDFFAGL	Q12849	human	9		0.8	18.9882	20.0426	19.4252	19.7569	18.9545	18.7207	18.8144	19.8066	0.385952	0.717375	30.08
EVFAWNNEV	P49419	human	9		2.5	18.3056	15.8435	17.1357	14.5848	12.4897	14.4192	15.4862	16.6662	0.385981	0.307338	33.78
NEAFPETKLDKKKYPYWPHQPIENL	O75947	human	25		3.3	15.7018	16.3269	13.8271	14.0207	13.2812	13.4994	15.067	13.8448	0.386217	0.484309	18.63
RGILTLKY	P60709|P63261|Q6S8J3|A5A3E0|P0CG38|P0CG39|P68133|P68032|P63267|P62736	human	8		1.2	15.3478	15.2549	16.1317	14.6828	13.1984	15.6495	15.2288	13.4252	0.386217	0.507406	17.82
DTFSYTVRI	Q96P70	human	9		2.5	18.0532	16.7602	17.4893	16.6937	12.8158	16.8965	16.6937	16.6937	0.386516	0.359933	19.3
GQVGGFINY	Q02224	human	9		1.3	18.4536	18.6311	19.0506	18.6731	12.9625	18.2787	18.3878	17.7602	0.386879	0.276465	24.87
VEVPFFPAR	P48200	human	9		0.9	19.7537	20.2185	19.9024	20.3538	17.9431	19.5768	20.2877	19.5127	0.387246	0.604148	18.77
SEKKQPVDLGLLEEDDEFE	P60896	human	19	Acetylation (N-term)	0.7	19.7073	19.3581	17.0847	20.1457	13.5945	17.8361	20.5638	14.3949	0.387495	0.179667	59.7
SKLTQILSY	Q13123	human	9		0.4	17.9826	17.1655	17.5805	17.8906	16.068	17.2042	17.7923	17.2512	0.387497	0.67089	21.7
SKYPSLLLH	Q8IWZ3	human	9		3.4	14.7471	12.7313	14.2213	14.6718	12.0667	13.873	13.3998	13.5507	0.387787	0.547022	26.05
SELDQLRQEAEQLKNQIRD	P62873	human	19	Acetylation (N-term)	3.6	16.5477	17.7471	15.6269	14.7192	12.3001	16.0058	15.6773	14.6718	0.387897	0.35441	47.36
GPIITVHPKEIRTFFIHFQQQ	Q9Y2E5	human	21		2.5	16.6937	13.5518	15.4023	18.0691	12.4519	15.9036	14.9361	13.4764	0.388235	0.299951	44.93
TTVPGVIRY	Q9Y295	human	9		3.7	16.5372	15.68	15.7706	15.1556	13.4492	15.1437	15.8533	15.3443	0.388319	0.559335	20.31
DVASFATKL	Q96DR4	human	9		0.5	16.68	15.92	14.7152	14.0055	14.0805	14.9655	13.1846	14.9475	0.388407	0.487789	22.69
ASYPIPIIL	Q12770	human	9		1.4	18.6869	18.8636	19.4736	19.2558	17.1752	18.8144	19.2877	18.2419	0.388526	0.619786	22.25
AFANLRKVLISDS	O43175	human	13	Acetylation (N-term)	1.5	16.3512	16.8484	13.8947	17.8906	13.1497	14.8037	16.8238	13.5044	0.38853	0.312984	39.2
TSTDLLFHL	Q14181	human	9		1.3	17.8238	18.1053	17.7005	17.9545	13.2812	17.3233	17.7005	17.3495	0.388656	0.357898	30.32
KLFPGSPAIY	P49792|P0DJD0|P0DJD1|Q7Z3J3|O14715|Q99666|A6NKT7	human	10		0.5	20.4874	20.0292	19.9229	20.2877	18.9402	19.9882	20.2535	19.7939	0.390997	0.738234	29.08
IKDDSVLYF	Q5T4S7	human	9		1.1	18.6766	17.3581	17.5127	17.4576	12.0342	17.3233	17.1655	17.0426	0.392442	0.275503	21.93
LGFKRGADPGMPEPTVLSL	Q9P0U1	human	19	Oxidation (M)	2.3	14.5745	15.5503	13.4565	14.0491	12.6995	16.5432	17.4656	18.3056	0.392966	3.59472	25.51
LVADLVQEV	Q13158	human	9		1.9	14.5387	14.2511	15.2586	13.7132	13.9475	15.464	15.3547	16.1791	0.393159	1.7362	24.23
ETVSPDKDWYV	P42858	human	11		1	18.3101	18.0795	17.7987	18.0426	13.5783	17.7987	17.977	17.0743	0.393447	0.365857	33.62
ELSPVRAEL	Q9BTE3	human	9		0.4	20.0292	19.92	19.4775	19.9316	18.2185	19.7955	19.6435	19.5451	0.394439	0.688283	23.33
TVFDEAIRA	P63000|P15153|P60763	human	9		0.8	16.2137	15.8942	15.9316	15.7046	13.6439	15.5805	15.4799	16.0405	0.395107	0.594679	19.21
EIIDFFLGA	P15880	human	9		0.9	23.9672	24.895	24.3712	24.9584	24.7995	24.632	24.9933	25.3101	0.395162	1.30656	24.05
SVYAHFPINV	P32969	human	10		1.4	16.6662	16.0722	17.6168	17.805	13.7158	16.5908	17.0426	16.0826	0.395191	0.440703	36.26
ELMNILNKV	P04632	human	9		2	16.8113	16.4544	18.2512	17.8606	13.0434	16.0889	17.977	16.1074	0.395299	0.343838	27.5
EVIVPLPTWNA	Q9Y6X9	human	11		0.8	15.9567	16.2641	15.4704	14.9153	14.1007	15.3954	15.6439	14.9658	0.395392	0.648325	22.04
RKYNELLKSY	P10909	human	10		0.5	20.4676	19.1307	18.963	18.4616	16.9316	19.3233	18.5356	18.5394	0.395395	0.527325	34.68
TTIDPRWLVEF	Q14562	human	11		1.5	15.36	16.5034	17.0211	16.6096	14.2752	15.8823	16.7471	14.9926	0.395463	0.536165	29.59
EVAQLIQGGRL	Q9Y5U8	human	11		1.5	17.5507	16.8965	17.1752	17.3752	14.0651	16.7207	17.3495	16.7073	0.395469	0.486736	25.58
KKPPGAQLGF	Q5EBL8	human	10		1	18.0532	18.2419	18.7892	18.1507	16.8727	18.3878	18.1556	17.7406	0.395612	0.697582	31.76
KLYQSIIGY	Q9NSV4	human	9		0.7	21.0559	21.2707	20.9601	20.9601	19.7731	20.8269	20.9951	20.9742	0.395634	0.747738	33.38
PKFEVIEKPQA	P18859	human	11		0.6	23.5638	23.2492	23.1031	23.6096	22.4996	23.3376	23.1534	23.2679	0.395697	0.802838	45.57
FAFPGEILM	P43005	human	9	Oxidation (M)	1.7	18.9431	19.2208	18.0319	18.1457	17.1155	18.417	17.5204	18.6731	0.395737	0.635582	30.25
EVFPLGGVGA	Q9BWN1	human	10		4.5	14.9567	15.2481	14.0013	15.8823	12.676	13.7206	15.6039	14.0578	0.395811	0.497394	32.22
LQAPPLTSL	Q96EX3	human	9		1	19.2764	19.0821	18.963	18.8667	14.2247	18.5694	18.8667	18.3794	0.395915	0.344606	31.27
RVFPHEVNW	Q12789	human	9		1.9	13.8727	15.4391	16.1984	15.9153	12.9283	14.392	15.8727	13.7064	0.39597	0.456431	21.38
EISSILKEL	Q9Y4F5	human	9		0.5	20.4775	20.9812	20.4972	20.9601	19.5507	20.3321	20.7307	20.6276	0.396031	0.748076	22.48
DIYFIPRNV	Q5VWQ0|Q6PCB5	human	9		1	17.8484	17.7923	17.8484	17.7406	12.1589	17.0638	17.6523	17.1556	0.396105	0.287214	24.28
PPRDSKGLAAAEPTANGGLALA	Q15758	human	22		1.4	17.5432	17.6096	15.6297	15.1556	14.1727	16.7987	15.5049	14.6812	0.39623	0.436741	19.58
YTFPGWKVGV	Q8NI36	human	10		3.6	17.0319	16.8965	16.9083	16.3581	13.4104	16.5204	16.494	16.4153	0.396252	0.470195	25.77
FTAGIVEAVL	Q8IUR0	human	10		1	21.928	21.9847	21.2006	21.7715	19.6042	21.1886	21.7307	21.502	0.396291	0.609281	33.32
GKGSFGEVF	Q9P289|Q9Y6E0	human	9		0.6	18.1655	17.9083	17.6937	17.8667	15.9658	17.8238	17.6937	17.6382	0.396577	0.647	18.25
KQYKVVVY	P08754	human	8		2.8	14.3718	13.1405	14.9915	13.0838	12.2992	13.1244	13.2615	13.7834	0.396677	0.582462	30.29
GKFNVLLTTY	P51532|P51531	human	10		1.3	19.7073	19.2967	19.647	19.5165	17.5127	19.2945	19.3365	19.4191	0.396691	0.636746	34.56
RKVPGVTAI	P51114|P51116|Q06787	human	9		0.4	17.3056	17.3408	17.5657	17.6024	15.9703	17.4415	17.2604	17.2137	0.396759	0.715904	20.19
TTYDLTHTL	Q9NTJ5	human	9		1	17.9714	16.8965	17.3408	17.2877	17.1752	17.9431	17.8846	18.2741	0.39686	1.36146	26.02
RQYHLQQLF	Q13433	human	9		1.2	16.0362	15.8287	15.1236	15.7207	11.5334	15.365	15.755	14.6269	0.396864	0.390323	24.4
KKFGDFITL	Q14534	human	9		0.8	18.8757	17.3667	18.5915	18.3145	14.6196	17.0847	18.3012	18.1104	0.397168	0.418097	24.74
FTSDIALRL	Q9C0D3	human	9		1.4	17.7005	17.9826	17.2232	17.5432	12.6526	16.8965	17.4815	17.0847	0.397351	0.33366	28.14
RSGPFGQIF	P68371|Q9BVA1|Q13885|P04350|P07437	human	9		2	16.786	17.0426	17.8846	16.5731	12.4157	16.5432	17.0102	16.2419	0.397356	0.348971	18.34
EIFSKNYRV	Q9NVU0	human	9		0.7	22.5333	22.48	22.0951	22.3073	21.1946	22.1886	22.1301	22.3538	0.397806	0.76464	29.51
YLADIFTKL	Q49AG3	human	9		1	21.1457	22.0526	21.4324	21.9495	20.343	21.2006	21.7471	21.2821	0.398656	0.706209	32.94
EVVKFVNFL	O43734	human	9		0.6	18.3752	18.9714	18.547	18.8697	14.7731	18.265	18.6204	18.0951	0.398955	0.419749	28.72
KQFQKVITEY	Q7KZF4	human	10		0.6	20.5638	20.2764	20.1206	20.002	18.7699	20.4576	19.8787	19.805	0.399042	0.700815	44.5
KLNGQVLVF	Q15459	human	9		0.5	20.7876	20.3962	20.3321	20.5545	18.5842	20.2419	20.6276	20.0821	0.399184	0.644541	19.31
ELFTGFIKV	Q86TM6	human	9		1.5	23.4298	22.2736	21.6886	21.6051	18.9258	22.1581	21.7915	21.4526	0.399237	0.445263	30.68
SVSPVVRVAV	P13639	human	10		0.8	24.867	24.3307	23.8191	24.5812	23.1627	24.1095	24.275	24.1719	0.399423	0.722089	43.43
VMINKATPY	O95167	human	9	Oxidation (M)	0.8	17.417	17.4656	17.2232	17.2042	15.6325	17.4972	17.0638	16.8846	0.39975	0.679265	20.41
SLFKSLSRY	Q00610	human	9		1.2	16.7471	16.1297	16.4893	16.9083	12.3853	16.1615	16.5341	15.8361	0.399875	0.395201	19.03
MTTKLISEL	Q5UIP0	human	9		2.8	17.9142	16.0297	16.9992	18.1898	15.6745	16.4893	17.8238	13.9012	0.399967	0.403041	31.5
GKTSFIQY	Q9NZN4	human	8		0.8	16.049	16.5018	16.5387	16.3286	14.1674	16.093	16.3887	15.9385	0.400022	0.612325	25.51
AQMRFPTTL	O75694	human	9	Oxidation (M)	0.8	16.7471	16.8484	16.2512	16.1155	14.1148	16.2042	16.0426	16.4736	0.400069	0.581652	32.01
ESAGGFYYV	Q12769	human	9		3.5	21.4775	20.8576	21.2821	15.0019	18.0319	15.0222	12.8679	20.2764	0.400146	0.116212	22.61
QSFPEPLII	Q9NRL2	human	9		1.7	17.8423	18.4696	18.5878	18.7892	14.443	17.9083	18.7307	17.3667	0.400149	0.403301	35.73
RHIDLQFSY	Q86UK7	human	9		1	18.5731	17.9142	17.9258	17.9714	13.26	17.6523	17.9714	17.3581	0.400207	0.344922	36.12
YAHIIPFLG	P50897	human	9		0.9	15.0138	18.1457	16.601	18.1704	12.7278	15.2175	17.8361	15.0669	0.400356	0.293085	21.44
QVCAIIERV	Q99613|B5ME19	human	9		2.1	16.8846	17.3752	14.726	18.2967	20.714	18.1053	19.0532	16.1211	0.400521	3.19935	35.57
TLAEIYVAA	P36956	human	9		1.4	19.5823	20.2877	19.1457	20.1581	15.7524	19.4435	19.6558	19.0769	0.400538	0.402958	29.97
QVIEPHDISV	Q69YN4	human	10		2.5	16.034	16.5326	16.456	16.8846	13.1643	16.0211	16.6937	15.6855	0.40087	0.471167	27.11
EVVERLLSV	Q27J81	human	9		1.6	18.0691	18.1752	17.7667	18.0532	13.3163	17.4893	18.1307	17.1457	0.400955	0.354643	31.7
KKLQLIKDY	P27348	human	9		1.1	15.4021	14.7313	15.7885	15.6523	12.4147	14.887	14.92	15.4252	0.401404	0.50634	26
NTIHLISQV	P50851	human	9		0.8	16.7987	16.7207	16.2344	16.8113	15.0992	16.4203	16.4153	16.5908	0.402892	0.702286	24.05
GKKGPQSLF	P46087	human	9		0.7	17.1655	17.6168	17.9142	17.9601	15.8238	17.6523	17.3495	17.3581	0.403207	0.651467	23.19
YASNITSVL	Q13085|O00763	human	9		1.1	18.5011	18.1357	17.6311	18.2604	13.619	17.8423	17.6593	17.6937	0.403873	0.371514	33.73
EVIKLTDPSLL	O60645	human	11		1.6	17.4415	16.311	16.0764	14.266	13.2152	13.9748	16.5937	14.9535	0.405666	0.395174	19.22
GRHPHDIIDDINSGAVECPAS	P30050	human	21		2.5	13.1746	13.1478	14.7153	16.3478	18.2787	12.4505	17.2326	17.9083	0.40581	4.35041	27.01
TVQIAAVVDVIR	P12273	human	12		2	17.7537	18.0319	16.9431	17.3581	16.734	17.5432	17.3145	16.8238	0.406363	0.748556	40
ETIRSITEI	Q2KHT3	human	9		0.6	16.8238	16.5746	16.1377	16.8361	14.6718	16.4799	16.5627	16.1053	0.406769	0.642548	24.43
AHIKLSNLY	P12270	human	9		1	17.0426	16.68	16.9545	17.0319	13.5324	16.624	16.7731	16.5173	0.407351	0.4778	23.72
FTAPATVSL	Q71RG4	human	9		0.6	18.786	18.9373	18.2696	18.3538	12.6441	18.3538	18.0691	17.8113	0.407634	0.274124	28.02
GQGTFGEVF	P50750	human	9		1.1	17.8787	17.8906	18.0102	17.6311	13.3798	17.5507	17.6937	17.1752	0.408639	0.378205	28.05
STVGIDFKV	P20337|O95716|P20336|Q96E17	human	9		0.9	17.0426	16.92	16.3512	17.5731	14.5687	16.7073	17.1053	16.1869	0.408922	0.562649	26.66
EVFYPGETVV	Q99720	human	10		1.2	20.7307	20.6364	20.4067	20.3101	18.3056	20.4476	20.3321	20.1946	0.409574	0.615156	31.16
DTFDHPTLI	Q14865	human	9		1.2	17.6453	16.8846	16.68	16.9658	12.9498	16.9545	16.3003	16.7471	0.409632	0.404441	30.5
SDGQLDFSEFLNL	P31949	human	13		0.3	14.299	15.6855	16.2841	17.0211	14.4086	13.6485	16.5893	13.8203	0.410161	0.433538	36.81
KLRPQPLTF	Q9Y242	human	9		1.6	16.0276	15.6883	16.2419	16.0232	11.988	15.4448	15.9408	15.5746	0.410785	0.418065	33.33
NVAHILQTL	Q6ZW49	human	9		1.2	17.9992	17.9937	17.7987	18.0899	13.6789	17.5805	17.6662	17.6096	0.410806	0.395964	30.78
EVIWLTQHV	Q9UJW0	human	9		0.7	19.6222	19.9098	19.29	19.5915	17.7987	19.2832	19.7586	19.1874	0.41088	0.661401	30.68
QLAQFVHEV	A8MPP1|Q96FC9|Q92771	human	9		3.3	15.4087	15.8361	14.6937	15.5864	13.3368	15.0701	15.6883	14.4054	0.412419	0.592095	27.52
EVIRPTPTGI	Q86UU0	human	10		0.5	16.2382	16.7207	16.3145	16.9545	15.3954	16.2787	16.4878	16.417	0.4125	0.751452	34.75
AARVGAFLKNAWDKEPVL	O95167	human	18	Acetylation (N-term)	1.6	15.997	14.8679	16.2052	16.4236	12.4358	14.5334	17.1053	13.7998	0.412705	0.377663	36.41
HQDPLAVAY	Q13131	human	9		2.7	16.2859	13.9837	16.5326	16.1517	14.6883	14.652	16.0167	12.8906	0.412786	0.442402	23.04
MEANWTAFLFQAHEASHHQQQAAQN	Q14119	human	25	Oxidation (M);Acetylation (N-term)	0.7	14.2154	17.392	13.9748	14.5259	13.011	13.3663	15.2168	13.4545	0.412874	0.416128	25.31
THFNFAIVF	O00422	human	9		1.7	13.7136	15.968	16.0951	16.0426	12.9054	15.183	13.2672	15.6354	0.413656	0.433147	23.74
HQYFGIEF	Q12769	human	8		0.7	17.3056	16.624	16.8727	16.0102	12.1371	16.1694	16.2344	16.4893	0.41378	0.367152	22.68
AGVLKKTTGLVG	Q16718	human	12	Acetylation (N-term)	0.6	19.6204	18.8727	18.0479	19.9214	13.0545	18.5657	19.5146	17.3408	0.413973	0.250571	27.29
GKNIRIVVM	Q99755|A2A3N6	human	9	Oxidation (M)	1.6	17.6453	17.68	18.5657	18.1155	15.2769	17.68	18.0047	17.5049	0.414006	0.541488	22.92
KQKDIVSIHY	P48200	human	10		0.8	16.0511	15.7654	16.6937	15.8012	13.263	16.0447	16.0189	15.2877	0.414023	0.526945	29.98
KKVAAIEAL	Q8IZP2|P50502	human	9		0.7	15.4767	15.5834	16.0951	15.1277	13.2408	15.9153	15.0868	14.8484	0.414116	0.575187	18.98
LKIFNNQEF	Q15797|Q99717|P84022|Q15796	human	9		1.3	17.4656	16.6662	16.786	17.1155	13.0007	16.7207	16.8238	16.4464	0.414162	0.417411	21.3
KKPELVISY	P78347	human	9		0.7	18.6132	18.2787	18.2787	18.5694	16.1576	18.3189	18.2604	18.1507	0.4142	0.610007	25.78
NKADVILKY	O14602|P47813	human	9		0.6	19.0925	18.6593	19.5127	19.1825	17.6937	19.002	19.0821	18.7039	0.414212	0.711371	28.89
EIIDFFLG	P15880	human	8		0.9	20.3211	20.895	20.417	21.4015	18.9573	20.1825	21.4221	19.1581	0.414259	0.563058	24.27
YTIPPGHQV	Q16850	human	9		1.4	22.2564	22.7471	22.5356	22.44	21.2535	22.6387	22.2214	22.1976	0.414297	0.748979	35.91
YSHPHVRLL	Q9NU22	human	9		0.9	19.0479	19.3255	19.3034	19.4314	17.8846	19.2627	19.3079	18.8207	0.414439	0.727949	24.3
KLLPGFTTL	Q9H8M2	human	9		0.4	17.5507	17.6731	17.7537	17.9488	15.7961	17.4972	17.8175	17.3495	0.414449	0.652248	27.45
SQVLLLKSF	Q9Y3Q3	human	9		1.3	18.3056	17.2232	17.0211	17.7537	13.4036	16.8113	17.7406	16.9431	0.414459	0.391952	32.55
GKTPALKY	P33991	human	8		0.5	15.8435	15.691	16.508	16.3443	14.2061	15.7524	15.9613	15.9545	0.414516	0.647002	17.37
ELFPENVYSV	Q9H2P0	human	10		4.5	15.6828	13.9014	15.2769	16.5716	13.0447	14.5717	15.6908	13.903	0.415178	0.48109	17.25
SVTDLAFKV	Q8WUI4	human	9		0.6	19.3167	19.562	19.3034	19.68	17.7073	19.1206	19.597	19.1777	0.41523	0.675997	31.94
GKIEGFEVL	Q15435	human	9		2.1	15.959	16.3021	16.734	16.6068	11.6089	15.5981	17.2696	14.6991	0.415516	0.328385	19.47
GQIEPSFVF	O00443	human	9		0.5	18.8787	18.5694	18.5507	18.6835	12.9518	18.2558	18.4004	17.9992	0.415847	0.293459	26.81
AVANIVNSV	Q9BRQ8	human	9		0.4	16.9545	16.7207	16.8484	17.2604	16.4037	17.7005	17.7273	17.9024	0.416308	1.40202	20.05
DTTVIIWQV	Q9H7D7	human	9		0.8	21.5069	21.5069	21.2243	21.4476	17.4736	21.3484	21.4324	20.4576	0.416594	0.422367	26.68
IKYDPSIGIY	P62913	human	10		0.4	21.2243	20.7553	20.9672	21.2535	20.7715	21.4273	21.7056	21.5638	0.417474	1.2457	31.45
TERRVPFSLLRGPSWDPFRDWYPHSRLFD	P04792	human	29	Acetylation (N-term)	1.5	14.145	18.9909	19.185	20.6364	13.2353	14.3163	19.9142	14.5262	0.418641	0.149544	22.1
RKIKVSNTL	P36543	human	9		0.9	19.5787	19.5545	19.8361	19.7073	18.528	19.5526	19.7223	19.4129	0.41866	0.776376	18.96
NAHEFITSF	Q9NUT2	human	9		1.1	16.7602	15.6883	16.3954	15.9904	13.5429	16.1713	15.8138	15.8484	0.418703	0.549261	32.12
SSGLPRNTVVL	Q9UJZ1	human	11		0.4	15.9454	16.2604	14.2732	16.525	12.8713	14.8287	16.7987	12.733	0.41899	0.367781	28.68
VAINHIVDF	P78346	human	9		0.5	20.0156	20.4676	20.5823	20.417	18.5127	20.2066	20.417	19.9601	0.419052	0.661334	32.89
ESIRFFVNV	Q8NBS3	human	9		0.5	17.2967	18.5011	17.2787	18.1801	16.1297	17.2696	17.9431	17.3145	0.419605	0.637313	19.85
NTQGLIFVV	P84085|P61204|P84077|P18085	human	9		3.4	16.977	13.9857	16.9882	14.6797	12.3141	13.8635	16.3667	14.0236	0.41964	0.349734	30.91
FTTHILEVI	P15927	human	9		0.8	21.5823	21.7715	20.8423	21.5356	20.2877	21.2243	21.3805	21.1457	0.419715	0.745668	29.92
VSWTGKPVSY	Q8TEK3	human	10		0.3	16.2288	16.6382	17.2967	17.0638	15.3786	16.8113	16.8238	15.9613	0.419937	0.676814	42.79
DTFSALTSV	Q7Z4N8	human	9		1.1	18.2922	18.1801	17.185	17.5657	13.8561	17.8175	16.9658	17.5432	0.420828	0.417521	29.81
YAFPLAHSL	Q13496	human	9		2.1	17.0426	17.4496	16.6937	17.4252	12.6566	17.0319	17.0319	16.2714	0.421466	0.377657	36.58
FKTWFQEY	Q8N1F7	human	8		2.2	17.4656	16.9431	17.5049	16.8965	12.8736	17.0102	16.9545	16.6096	0.421577	0.394867	21.28
EVFDKFSNKV	Q8TEM1	human	10		1	17.1053	15.8188	16.5612	16.7987	13.7374	15.9567	16.4301	16.4464	0.421621	0.525461	20.75
AKIKWVISV	O00258	human	9		0.6	17.2696	17.6382	17.805	18.1457	13.3055	16.9658	18.2185	16.7207	0.421718	0.375788	18.36
KILTLVYSVT	Q8NGC9	human	10		0.6	24.2021	23.6209	21.8423	24.3444	22.4349	20.5545	23.2492	23.2419	0.42176	0.456194	17.31
GQYEPHFDF	P13674|O15460	human	9		1.4	16.4512	15.3127	15.8088	16.1888	12.7683	16.1674	15.508	15.183	0.421876	0.488459	26.53
DVYDKVDYL	Q14254	human	9		0.8	18.3189	18.0899	18.3408	18.4046	17.2604	18.209	18.1155	18.2696	0.423677	0.798329	31.66
ETVDLIKFI	P51825	human	9		1.2	18.4456	18.5951	18.2832	18.2787	12.7462	18.2512	18.1407	17.528	0.424967	0.300594	28.63
EIGNILAFL	Q9BRL7	human	9		1.2	16.3987	17.2877	16.392	17.3145	15.2438	16.3529	16.6662	16.8113	0.425055	0.669102	21.39
ETIGRLLQL	Q96QD5	human	9		0.6	16.8361	18.0795	17.9431	18.0211	16.0102	17.0638	17.6311	17.6311	0.425252	0.643542	25.05
HACGVIATI	O95807	human	9		0.5	14.1588	13.1977	14.5958	15.1897	16.2137	13.5159	14.9696	17.1053	0.425498	2.24336	17.46
GKLKPTMAF	Q6YN16	human	9	Oxidation (M)	0.5	20.6096	18.1357	20.68	20.5356	16.0701	17.7731	20.2877	19.7796	0.425584	0.350474	27.23
GKVSGLIKEY	Q8NF91	human	10		3.6	16.3495	13.8302	16.5492	14.508	15.2326	17.1257	16.346	16.6662	0.425597	2.04681	24.38
TTIEAIHGL	Q92905	human	9		1.4	20.7056	20.5545	20.0559	20.7389	19.1079	20.1332	20.6186	20.2877	0.42562	0.718539	32.7
NTTELLSFV	Q5U651	human	9		2.2	17.7073	17.7537	13.5949	14.2259	15.9882	17.7005	17.6662	18.3189	0.425746	3.0273	33.29
ELFVPSLNV	P40337	human	9		3.3	17.528	15.0518	16.5761	14.4721	13.9871	13.0419	16.9545	13.806	0.425786	0.363584	27.57
VKNWVPTAY	O14957	human	9		1.2	17.7537	17.0638	17.92	17.7923	16.0405	17.624	17.786	16.7073	0.425858	0.662946	31.71
ILDWVPYINGKFKKDN	O14957	human	16		2.2	21.9495	23.2258	21.895	23.5983	19.547	22.1612	23.5983	19.7089	0.425887	0.375447	48.49
LAGAPLDNAPKEYPPKIQQLVQDIASLTL	P52815	human	29		1.2	14.1313	17.9882	15.2198	18.5011	13.1662	14.59	17.0319	13.9716	0.425936	0.293178	21.91
EAASAIVNL	Q9Y678	human	9		1.6	17.83	16.92	17.3836	17.6869	16.7207	17.5049	17.2877	16.8846	0.42594	0.781532	27.22
AGRKLALKTID	O75947	human	11	Acetylation (N-term)	1.1	17.6869	17.714	17.2232	17.7537	15.6269	17.805	17.4576	16.8965	0.426052	0.638195	32.61
QAYPTTVVF	Q8IXB1	human	9		1.4	18.1801	17.624	17.0211	17.4736	13.7132	17.3836	17.1946	17.185	0.426112	0.433592	20.92
HAAPILYAV	P29401	human	9		0.7	17.1053	17.2419	15.9036	16.5372	13.466	16.7207	16.2732	16.1337	0.426218	0.483437	31.91
EVIDFSHGL	Q6PCB6|Q5VST6|Q96GS6	human	9		0.6	26.3828	26.4409	26.1234	26.329	24.945	25.9473	26.506	26.1035	0.426327	0.735302	39.95
FAYPAIRYLL	P51398	human	10		3.7	13.6699	16.4972	17.3321	17.2787	19.417	16.624	16.9083	17.4252	0.426438	2.63748	29.94
SQRIFITY	Q5VZ89	human	8		0.9	16.5672	16.4704	16.3269	16.4893	13.6643	16.392	16.1417	16.2382	0.426441	0.553101	23.76
ITTDVLYTI	P14866	human	9		1	19.3255	19.5011	18.9516	19.2967	17.7207	19.0399	19.185	19.1752	0.426771	0.712749	29.82
GKIPKAPGF	Q9HA64	human	9		0.8	17.1257	17.1155	17.7471	17.0211	15.6745	17.4087	17.1357	16.6096	0.427154	0.685296	17.37
KHGVVPLATY	P46778	human	10		1.3	15.3478	14.8435	15.3163	15.4704	13.0768	15.4021	14.9106	14.8337	0.42862	0.620417	18.3
RKLSISWQF	Q9Y2G8	human	9		1.1	20.85	20.3857	20.9171	20.9388	18.5165	20.3752	21.1015	20.1704	0.429213	0.602071	29.14
SAFPFPVTV	Q96K37	human	9		1	22.5141	23.074	22.7348	22.9316	21.4825	22.8191	22.6584	22.58	0.429282	0.742973	34.17
PRVLLLDL	P36957	human	8		0.8	18.9882	18.7373	18.3794	18.9024	14.6211	18.6276	18.4496	18.2604	0.429422	0.416925	18.39
YMVTIVHIY	P50851	human	9	Oxidation (M)	2.1	17.0319	17.0532	15.4448	17.2512	13.597	15.3853	17.4252	15.7313	0.429505	0.447345	22.12
NKIWPYVY	P27144	human	8		0.9	19.3709	19.0585	18.2696	18.8545	12.9069	18.1104	18.547	18.6488	0.429596	0.280268	19.95
GKLPRSPSF	Q9P0N9	human	9		0.6	18.68	18.3495	18.6971	18.8238	16.4448	18.7106	18.3581	18.3145	0.429612	0.623906	18.87
FVCDIRPEI	O75348	human	9		1.5	19.2967	18.417	17.1655	18.6276	19.9601	17.805	19.0479	20.6453	0.430021	1.9833	33.99
QVSNLIHYL	Q6PIU2	human	9		2.1	18.0102	17.4815	16.3495	17.3145	16.8965	18.1605	18.4456	18.2137	0.430416	1.55851	27.03
SIIDTPGIL	Q9NZN4|Q9H4M9	human	9		1.4	17.0847	17.4893	17.4656	17.9373	12.1419	16.7073	18.0743	16.3286	0.430511	0.311815	31.03
KKINWIVQY	Q9NYK6	human	9		1.3	17.2787	16.6662	16.8965	17.5878	15.3954	16.9658	17.185	16.5552	0.430563	0.668053	29.72
LVASVRVPA	P42126	human	9		0.6	19.8003	20.1581	19.8346	20.3538	18.9083	19.8207	20.1457	19.7373	0.430655	0.766466	22.18
AQFVRNLVEKTPALVN	O75964	human	16	Acetylation (N-term)	2.1	16.1772	19.1257	15.7359	19.2466	13.6267	17.3321	18.0899	12.8689	0.430724	0.234568	41.07
KQPSVLVTF	O75179	human	9		3	15.6154	13.9837	15.9748	14.4358	12.8469	15.2137	15.1303	11.4252	0.430733	0.392733	23.32
AHYKLVPQQLAH	P10606	human	12		1.1	17.2137	13.642	12.9106	14.8386	15.8606	15.1682	16.9316	15.8989	0.431054	2.48556	42.7
SATELMNIL	P04632	human	9		1.2	17.4087	13.6868	17.6024	14.0207	16.8606	16.5642	17.0743	17.9083	0.431553	2.67996	18.33
EIISSLPSI	Q15397	human	9		1.4	17.185	17.9083	17.9545	18.265	13.8131	17.0743	18.1801	17.1752	0.431564	0.415382	20.62
DSSDVVVQVL	Q13823	human	10		7.2	15.183	15.9293	12.4465	14.7416	13.0415	14.0259	13.8491	13.3144	0.432129	0.494009	34.8
GTIGLIHAI	P15374	human	9		0.6	17.9601	18.0638	17.8727	18.0479	16.2677	17.4893	18.4046	17.4972	0.432325	0.672948	25.54
HVDLIEKLLNYAPLEK	P62875	human	16		1.9	13.9472	14.5567	12.6183	15.2659	13.3746	15.6745	16.8113	15.2288	0.432643	2.25837	48.63
MVPLVPALV	P10586	human	9	Oxidation (M)	1.8	17.9714	18.0479	13.724	14.1371	13.0175	13.2399	16.734	13.2139	0.43266	0.264474	20.12
EIIHQITNV	Q15042	human	9		1.6	16.7073	16.68	16.3145	16.5522	14.1115	16.3615	16.582	16.2004	0.432937	0.594736	20.67
SAISSVRLY	P42285	human	9		1	17.7667	17.4252	16.4893	17.4004	16.1377	16.8727	17.1155	17.1053	0.432992	0.725677	21.06
AAFRIVVM	Q8WUI4	human	8	Oxidation (M)	0.6	18.4576	18.714	18.1053	20.4476	20.1332	19.2349	20.7634	19.0074	0.43302	1.80703	31.12
PKIVKWDRDM	P61769	human	10	Oxidation (M)	0.7	17.1053	16.6523	17.3233	17.4656	16.2232	16.3887	17.1752	17.1655	0.433181	0.758643	17.48
EIAGPGFINV	P54136	human	10		0.8	20.5451	21.0625	20.6628	20.9601	19.5318	20.3211	21.0821	20.5261	0.435584	0.735951	35.99
YGFPSPIFL	Q76EJ3	human	9		1.2	18.3056	18.9909	18.9402	19.3624	18.0899	18.3624	19.0211	18.606	0.436418	0.76847	35.07
EAIDRIFAI	Q9UL01	human	9		1.3	18.5582	17.9882	17.4736	17.9488	16.2732	17.714	17.8175	17.8846	0.436431	0.673689	29.97
ETIGTGGFAKV	Q14680	human	11		1.4	22.5961	22.5983	22.1581	22.4825	21.0559	22.265	22.4298	22.3403	0.436543	0.739189	36.92
ELADIKQAYL	Q8WXX5	human	10		1.6	18.4576	18.624	18.2185	18.5088	16.3039	18.3495	18.2922	18.265	0.436557	0.637462	36.93
KQYSPLLAAF	Q7L1Q6	human	10		1.9	18.3709	18.0156	18.2326	18.0951	13.9449	17.9882	18.1457	17.5204	0.436581	0.41215	33.24
SEKKQPVDLGLLEEDDEFEEF	P60896	human	21	Acetylation (N-term)	0.8	24.3101	25.7568	22.8764	25.1015	22.3805	23.4923	25.3712	21.3752	0.436589	0.390548	64.16
EVSRVLLLL	P23610	human	9		0.5	19.5768	20.343	19.5694	20.0559	14.1019	19.4933	19.7422	19.2185	0.436594	0.297855	17.48
RKNPPKVLF	P28331	human	9		0.7	18.9024	18.7828	19.0453	18.9373	17.4972	18.9083	18.9112	18.6024	0.436701	0.738581	36.28
NVTSIMFLV	P50148|P29992	human	9		2.8	14.7524	14.6928	16.7471	17.0743	13.2366	13.0111	16.8965	14.5017	0.436822	0.377568	30.49
RQLPAMTAL	Q13045	human	9	Oxidation (M)	2.6	21.2933	21.1395	20.8269	20.7471	19.528	21.1642	20.6971	20.7056	0.436826	0.717986	32.39
RALGWGSLY	Q9NWH2	human	9		1.2	17.3495	15.5708	17.3752	15.2504	14.412	16.5537	13.9452	16.2099	0.436977	0.464503	18.69
TSAAIYHVL	P46977	human	9		0.8	17.805	16.786	16.6039	16.5878	16.034	16.6662	16.6096	16.7602	0.437059	0.74322	32.77
ETYPDAVKI	Q8WV22	human	9		0.8	21.1079	21.2419	20.8191	21.3266	19.547	20.7553	21.2477	20.9459	0.437108	0.707158	30.97
ELHGQLISV	Q9NWH9	human	9		0.7	18.6971	18.4972	18.2185	18.9714	17.1556	18.392	18.6168	18.3408	0.437258	0.722114	24.81
FAYEGPMYL	Q96MT1	human	9	Oxidation (M)	0.6	19.9882	20.3962	19.6988	19.7923	12.7567	19.8682	18.9316	19.6382	0.437596	0.222178	34.46
LKHPASLEF	Q92797	human	9		1.3	16.977	16.2175	16.4004	16.9545	13.5507	16.2061	16.3391	16.6523	0.437726	0.517527	19.79
WRLILDWVPYINGKFKKDN	O14957	human	19		2.8	15.5417	17.7273	13.8477	18.2466	12.8815	13.603	17.7073	13.5041	0.437804	0.264825	28.91
IGVTAVAFNKELD	P18859	human	13		1.8	17.1357	16.8113	16.579	17.4815	13.2521	16.7471	16.8238	16.624	0.437879	0.453725	42.88
YSHGPIAVL	Q14004	human	9		1.6	15.0532	15.968	15.7783	16.185	14.3786	15.5111	15.8213	15.2549	0.437913	0.704824	21.88
PPPLPPPPPPPPPPPPPLPGLATSPP	O15054	human	26		3.5	15.8012	18.8018	17.9545	18.9316	18.9545	18.9854	18.7173	18.5694	0.438013	1.91107	25.34
ITTEILKSV	P35232	human	9		1.5	16.4464	16.8238	16.68	17.2232	16.6382	17.0211	17.4252	17.3145	0.438052	1.23663	38.11
ELGGIIAEV	Q96RL7	human	9		0.6	20.9171	21.1519	20.6364	20.8651	19.3899	20.8727	20.8651	20.5638	0.438098	0.722096	21.87
FTSQVIRNL	Q14204	human	9		0.9	18.2326	18.3012	17.714	18.2787	16.1236	17.9258	18.3836	17.5049	0.438287	0.638564	31.85
KKFSDSVKSTF	Q9ULG6	human	11		0.6	18.5657	18.6971	18.4415	18.3752	17.6096	18.606	18.3962	18.3056	0.438342	0.817625	24.56
HVFDHPWET	Q9Y3B1	human	9		1.1	16.6662	16.8361	16.68	17.185	15.0102	16.6068	17.2604	15.9613	0.43863	0.645197	27.45
PREDRATWKSNYFLKIIQLLDD	P05388|Q8NHW5	human	22		1.7	16.7987	16.6523	18.1507	18.1206	18.0951	18.562	17.8606	17.5507	0.438765	1.50164	20.44
FISEIIHQL	Q9C040	human	9		1.7	17.3752	17.6869	16.1772	17.1457	15.1074	17.3321	17.3752	13.6396	0.438894	0.425532	23.52
RAIDFSPYL	P17676	human	9		0.8	19.5638	20.1581	19.9882	20.1332	13.6017	19.5951	19.8576	19.1655	0.439401	0.266859	25.45
KQFRPPMGGY	Q9UKK9	human	10	Oxidation (M)	0.9	20.6886	20.6364	20.4775	20.4874	19.5489	20.5356	20.5069	20.4576	0.439899	0.806512	18.75
LFVGSQATDFGEALVRHDEF	O43852	human	20		3.6	14.8287	17.2042	14.768	16.9431	13.7513	13.9062	17.0426	13.7266	0.43993	0.397959	37.83
LPNFLPYNV	O60337	human	9		0.5	18.9229	18.7796	18.6766	17.1752	12.9214	17.4893	17.4972	18.7828	0.440081	0.304415	28.02
TVYGGVMYI	Q9P2N7	human	9	Oxidation (M)	1.2	20.1581	20.3962	21.2302	19.7651	18.8175	20.0691	20.4874	19.7828	0.440184	0.660572	31.92
STLFPSLFPRVTETL	P60006	human	15	Acetylation (N-term)	2.4	14.4852	14.1196	14.4981	15.2586	12.9495	13.3449	14.5247	14.8933	0.440562	0.631888	22.63
YTSPVNPAV	P61165	human	9		2.8	15.3127	15.7987	14.9703	15.906	13.7015	15.3718	15.1437	15.4252	0.440627	0.666021	17.42
EAAFPIAVV	Q53GS7	human	9		0.6	20.714	21.2185	21.0951	21.3857	18.6382	20.7389	21.3101	20.6714	0.440768	0.589003	43.32
DVNLPGVNV	Q09666	human	9		0.8	20.417	20.3645	20.002	19.6731	17.8667	20.2989	19.8469	19.6024	0.440835	0.611137	33.89
RKNPEFRVQF	Q96H20	human	10		0.7	19.1581	18.8846	19.1556	19.2855	17.8667	18.786	19.2558	18.9882	0.44114	0.759539	40.58
AGIFPRLSF	O96005	human	9		1	18.3012	18.5731	19.0399	18.4496	13.5265	18.2466	18.7923	17.6662	0.441464	0.345546	28.6
AKYFQGDLNLY	Q16654	human	11		4	15.8012	15.6439	14.3092	15.4987	13.8276	15.0951	15.2622	14.6991	0.441616	0.663311	19.58
DVAEFLYQV	Q9Y5M8	human	9		1.8	20.3321	20.265	20.1332	18.9992	20.85	20.0691	19.8832	21.1206	0.442188	1.46238	33.89
EAMNYEGSPIKV	P06748	human	12	Oxidation (M)	0.5	14.9703	14.5387	14.9153	13.8348	14.7419	14.6323	14.9657	15.8062	0.442512	1.38683	34.91
KTTTIAVEV	Q00341	human	9		0.8	15.6607	16.068	15.5417	16.2118	14.2659	15.7961	15.4672	15.8918	0.442522	0.699654	20.17
VKFGADARALMLQGVDLLAD	P10809	human	20		1.3	13.6581	17.7796	14.1752	17.714	12.1991	13.5741	16.4448	13.9294	0.443035	0.288196	38.88
VKFDAVIGY	Q8NBQ5	human	9		1	18.265	17.8906	17.8175	17.8906	15.1236	17.8667	18.0795	17.3408	0.443257	0.549705	21.71
EVSVPSANI	Q09666	human	9		1.3	17.3233	17.2419	17.2232	17.5507	15.6964	17.1752	17.5204	16.9083	0.443305	0.702365	30.63
ASGLIHRV	Q8N6L1	human	8		0.6	16.1946	16.8965	15.7233	16.7471	14.8138	16.4956	16.6937	13.946	0.443314	0.534727	29.12
GYLPNQLFRTF	Q92499	human	11		2	15.7628	14.7313	14.4961	14.7562	13.887	13.4476	15.6495	13.9293	0.443455	0.612052	27.35
SKIKFPLPH	Q02543	human	9		1.3	17.1053	17.7537	18.0951	18.3408	17.4576	18.4375	19.1874	18.4536	0.44358	1.47457	28.49
RQPLITLQY	Q96GC9	human	9		1.5	17.4334	16.2382	16.9316	16.8965	14.7153	16.8484	16.9545	16.0971	0.443689	0.606643	19.6
EAADIIQKL	O00471	human	9		1.6	16.8361	15.6773	16.3752	15.4285	17.5356	16.0806	15.9362	17.5049	0.443738	1.60777	27.72
EVISGFYLV	Q8IYB1	human	9		0.8	20.9171	21.1886	20.5165	20.4874	16.1635	20.5165	20.7389	20.1581	0.444056	0.383386	25.84
AKFDGILGM	P07339	human	9	Oxidation (M)	2.9	21.7098	19.1898	17.6024	18.4736	19.5146	21.6186	20.1457	20.6886	0.444062	2.3751	20.27
ETFGHLVSV	Q96GC6	human	9		0.7	17.8113	17.528	17.7471	17.83	17.5951	17.9826	17.8606	18.5694	0.445566	1.20818	26.63
GKADVSFVLF	P30085	human	10		4.3	13.6702	16.1155	14.8687	15.5111	13.611	14.7316	14.4481	14.4814	0.447542	0.605683	22.56
FVALPGVAV	P12074	human	9		0.8	19.7356	20.1825	20.1457	20.5731	18.7106	19.7455	20.5451	19.562	0.447551	0.698126	33.65
GKYPSWTFY	P04040	human	9		1.3	18.6731	18.6024	18.6024	18.5805	16.68	18.4775	18.714	18.2741	0.447782	0.6698	25.63
TVSSVGALHAL	Q9UPN7	human	11		0.9	17.3408	17.4736	17.2042	17.9083	15.9454	17.4972	17.5204	16.9658	0.448209	0.707325	24.3
IQPPKGVLMY	P17980	human	10	Oxidation (M)	1.5	19.6096	19.4191	19.5713	19.4129	17.3233	19.3473	19.724	18.963	0.450257	0.631214	25.03
EVFDKTYQFL	Q96EU6	human	10		1.5	19.5823	18.8697	19.4933	19.0664	18.977	19.4676	19.9316	20.2989	0.452049	1.33409	37.28
RHLYLTEKY	Q5T4S7	human	9		0.7	16.5731	15.8557	16.6096	16.4301	15.1869	16.624	15.6991	16.185	0.452062	0.735393	30.48
IAQAVPHIL	O60518	human	9		0.7	16.1115	15.8606	16.2232	16.2382	14.6613	16.2456	16.2118	15.3752	0.452299	0.714556	27.64
ELISIFQEA	Q6P1M9	human	9		1.2	17.185	16.3564	17.1556	16.4415	12.209	16.3786	16.3803	16.7073	0.452318	0.388006	26.42
GKLKDPANF	P15559	human	9		0.5	16.8238	17.1257	17.8361	17.2877	15.8918	17.1457	17.3581	16.7471	0.452492	0.715667	28.54
KVPPFTFHV	Q6NZI2	human	9		1.1	22.0426	24.5638	24.4984	21.9707	23.48	24.3511	24.8288	24.3031	0.452999	1.96139	42.79
VQGIFVEKY	P62834|P61224|A6NIZ1	human	9		0.7	20.0156	19.5432	19.3189	19.0951	17.5356	19.3983	19.4854	19.0847	0.453066	0.651943	31.89
DAFHFVSYV	Q9Y5K5	human	9		1.5	15.0951	13.1651	13.5667	15.4544	13.8262	15.0487	15.9545	16.4656	0.453254	2.00476	20.71
AQVPFEQIL	Q99828	human	9		0.8	22.391	22.7695	22.6051	22.8249	20.2535	22.5189	22.9707	21.85	0.453331	0.594864	32.41
AQLILKAI	O75367	human	8		0.5	18.714	18.7602	19.0426	19.1206	16.9882	18.7439	19.0399	18.5318	0.453465	0.667389	21.25
HNAGISFSV	P40692	human	9		0.8	22.48	22.1269	21.6453	22.2961	20.6006	21.9388	22.1238	21.9243	0.454489	0.711918	37.6
VALLRVTPF	Q8N4H5	human	9		1.3	19.7273	18.8175	20.1206	18.547	20.5069	19.2255	19.4211	20.6453	0.454528	1.56545	35.41
DIVDIKGMGTV	P46778	human	11	Oxidation (M)	1.7	18.562	17.5951	17.1752	14.5981	13.4414	16.8361	14.7338	16.9545	0.454546	0.355726	28.91
IKVPNLSQF	P59780	human	9		1.2	18.0102	17.7667	18.0532	17.9658	12.2647	17.6937	17.9545	17.1946	0.455516	0.313794	33.33
AGRKLALKTIDWVAF	O75947	human	15	Acetylation (N-term)	2.4	21.3962	22.4825	19.692	22.695	19.9459	20.5823	22.3017	16.7731	0.455833	0.315204	44.78
RLYGPSSVSF	P50454	human	10		0.5	22.2506	21.4825	21.0359	21.1015	20.0951	21.3699	21.2707	21.1269	0.456591	0.706137	30.83
GKLGFLASY	Q12772	human	9		0.4	19.9882	18.547	19.8361	18.5731	17.7406	18.9714	18.4933	19.2185	0.456696	0.646097	28.91
KQLPGFTTL	P10276	human	9		1.2	18.9171	18.0638	18.2741	18.4933	16.5642	18.4375	18.3538	18.0479	0.456823	0.666088	31.45
RQYDKFLTHF	Q7Z6M2	human	10		0.6	19.3408	18.5432	18.4415	18.8995	17.1655	18.4415	18.8484	18.6417	0.45684	0.691609	40.92
TVFSHAQTV	Q71UM5|P42677	human	9		0.4	18.185	18.6971	18.8876	18.6662	17.9431	18.4933	18.714	18.1605	0.457011	0.822869	29.29
ALFRTIITY	P50148|P29992	human	9		1.4	15.7834	16.4021	15.997	16.1674	11.9662	15.8435	15.4893	16.1752	0.457159	0.429613	33.59
MVGPIEEAVAKADKLAEEHSS	P06576	human	21	Oxidation (M)	1.4	20.0292	21.7098	19.5694	21.4067	13.5026	20.6886	21.3156	18.0847	0.458249	0.205775	52.65
QTVGVIVRL	O00267	human	9		1.2	18.6558	19.3056	17.7273	18.8606	16.4137	18.392	18.4893	18.3056	0.458393	0.59992	39.73
DLSSVISKI	Q6PL18	human	9		0.9	18.0899	19.0156	18.5049	18.9171	16.3971	17.2326	19.7389	17.4893	0.458642	0.529459	25.67
AQVKLLEF	Q9NR09	human	8		1.2	16.7602	17.0211	17.2419	16.624	14.8337	16.9992	16.977	16.2419	0.45872	0.637792	31.48
GKLPAGGVLY	P48634	human	10		0.8	19.5915	19.1257	18.9142	19.0532	17.5582	19.2066	19.1053	18.8081	0.458927	0.70634	24.89
TASPLVKSV	Q6P4F7	human	9		0.5	15.7366	16.1397	16.4831	16.4624	15.968	17.1655	16.5627	16.6096	0.459007	1.29326	26.14
KKFLIQLY	Q6ZUT9	human	8		2.8	16.1155	14.887	15.641	15.3786	12.7961	15.0826	15.5049	15.2913	0.460055	0.559887	19.71
ALYSGLFAY	Q01650	human	9		1.2	18.5545	18.4252	18.6558	18.1752	16.5402	18.0479	18.8175	18.0102	0.460084	0.660337	24.16
HQLRAQILAY	P51531	human	10		2.1	14.4186	14.3163	14.4383	14.8037	12.7003	15.2656	14.1437	12.8669	0.46018	0.594562	18.92
TTSVVIIAA	P17987	human	9		3.3	14.1318	14.0843	14.3872	15.5215	13.8299	15.5567	15.9106	15.7018	0.461194	1.64556	21.42
ALWIGTTSF	Q9NS69	human	9		1.8	18.1556	17.8113	18.4854	18.714	14.0069	17.83	18.8361	17.2787	0.461435	0.405103	30.97
RTFPWIIEV	P28749	human	9		1.1	19.805	21.0224	20.8113	21.265	19.714	20.2535	20.7955	20.2302	0.461572	0.718163	23.61
MAAAWPLLL	P15151	human	9		0.4	17.7796	16.1216	19.8591	19.163	20.1206	18.8392	20.0559	18.4536	0.462059	2.1985	35.75
AVTKIIAKV	P49419	human	9		0.5	19.2419	19.3255	18.9459	19.1407	17.7207	19.2764	18.8817	19.0346	0.462152	0.739594	26.01
SNSDVIIYV	P38606	human	9		1.3	19.9054	19.8408	19.2302	19.3878	12.5295	19.5394	19.4025	18.6311	0.462179	0.238918	36.52
DVSSILTSI	P63146|P49459	human	9		0.5	19.8315	20.3752	20.0292	20.2877	17.392	19.8621	20.2419	19.7892	0.463916	0.570544	28.1
AAYPEIVAV	Q17RS7	human	9		0.9	18.805	19.5915	19.3581	19.8113	14.4769	18.5842	19.6435	19.0292	0.464228	0.36399	30.02
ELSKIIQKV	Q5T4S7	human	9		0.7	21.2821	21.2821	21.0224	21.7182	19.805	21.0493	21.2185	21.3538	0.464243	0.722188	32.25
ETVPFIKTI	Q8NEN9	human	9		0.7	19.0821	19.1801	19.0559	19.2113	16.8238	18.7987	19.2741	18.9229	0.464392	0.625246	30.56
FNTPAMYV	P60709|P63261|Q6S8J3|Q9BYX7|A5A3E0|P0CG38|P0CG39|Q562R1	human	8	Oxidation (M)	0.5	21.3699	22.8876	20.895	20.5545	16.1596	22.1206	21.1581	19.3941	0.464875	0.303831	38.61
SIAEVVHQL	O14976	human	9		0.6	18.7731	17.9601	18.0532	18.3624	16.977	18.1206	18.3101	18.0265	0.464994	0.742938	27.68
YASGINVNL	A2VDJ0	human	9		1.4	16.601	16.1257	16.1012	16.4752	12.7143	16.2344	16.3198	15.7987	0.465127	0.479985	22.05
YTSDLHFQV	Q1KMD3	human	9		1.3	18.7667	18.2466	17.7731	18.5088	16.5612	18.2512	18.2185	18.0372	0.466246	0.679822	27.29
HVVDFFNRV	Q96BX8	human	9		1	21.5451	21.1825	20.4273	21.2302	19.5878	20.8727	20.85	21.0625	0.467279	0.705619	31.57
VHAPPMQLGF	O95235	human	10	Oxidation (M)	2.8	22.4425	22.5404	22.3645	22.2877	20.4775	22.2125	22.4775	22.2125	0.467294	0.676539	40.64
MTALVNVAL	Q8N3U4|Q8WVM7	human	9	Oxidation (M)	1	15.435	16.624	16.0868	14.4167	13.807	15.2396	13.1765	16.2493	0.46813	0.492259	27.92
GKLVALHTF	Q6SJ93	human	9		0.7	18.3878	17.6869	18.1994	18.209	16.2805	18.1457	18.1053	17.7005	0.468342	0.677	25.8
AQLERQLQF	Q6P1N0	human	9		3.5	15.9859	15.7313	15.1791	15.1277	11.8803	15.2877	14.5142	15.92	0.468566	0.464757	25.21
DTFSGIGKKFGL	Q15847	human	12		2.2	19.0292	18.7106	16.92	16.6382	17.6024	17.9258	20.5261	19.7892	0.46858	2.19827	40.8
SVSDIFKEL	Q9NZJ4	human	9		1.8	15.4512	16.92	16.2567	17.0847	16.3684	16.7073	17.4972	17.3667	0.468582	1.4709	26.14
GKIETIEVM	P51991	human	9	Oxidation (M)	2.5	17.7207	13.2378	16.5065	15.734	14.3786	13.782	16.4104	12.6461	0.468625	0.354665	24.15
ETAAFIERL	Q5UCC4	human	9		0.9	17.0319	15.4949	15.9339	15.0362	12.2184	15.4153	14.5832	16.448	0.468626	0.432871	20.9
QVFGKWHSV	Q6NS38	human	9		0.7	16.7987	16.8238	16.7073	17.1457	15.4054	16.8113	17.0319	16.4203	0.468883	0.731214	25.07
KAVGHPFVIQL	O14980	human	11		1.8	19.8591	19.8066	19.7715	19.9459	17.2232	19.5564	20.0292	19.5127	0.469089	0.58828	29.34
FKRYQVKF	P46777	human	8		0.9	19.2512	19.2809	19.7022	19.8191	19.2113	19.898	20.3645	19.9316	0.46921	1.26401	24.49
AGRKLALKTIDWVAFA	O75947	human	16	Acetylation (N-term)	2.7	17.0211	18.6662	17.0951	19.1556	12.8267	18.0426	19.0532	14.4123	0.469239	0.267795	43.57
IVAEIIKKV	P98194	human	9		1	19.7039	19.6817	19.7764	20.2302	19.3277	20.5731	20.7796	20.3962	0.469298	1.33896	26.27
ATTQILEEL	P49454	human	9		1.2	18.5049	19.2066	19.1332	19.1752	16.2696	18.6971	19.163	18.6382	0.469565	0.569189	28.18
FKAPITSEF	Q6DCA0	human	9		1.2	17.9714	17.4496	17.3667	17.3145	16.0847	17.4736	17.1053	17.6168	0.470699	0.729294	26.42
HAAELIKTV	Q8WUM4	human	9		1	15.3786	15.3581	15.8062	15.5049	14.0617	15.7393	15.1397	15.3163	0.470748	0.733198	20.62
KKHPSLIPL	O00483	human	9		1.3	21.3484	21.0886	21.1825	21.3857	19.4191	21.0292	21.2302	21.2006	0.470779	0.691807	27.33
GKISEQSDAKLKEIVTNFLAGFEA	P25705	human	24		2.9	15.4893	16.7987	16.3391	17.5582	13.1716	16.8484	15.6325	16.1517	0.470871	0.468045	32.94
YAYRDAVFL	P30260	human	9		1.4	17.1053	17.6731	17.4893	17.6731	13.2605	17.1556	17.7537	16.8361	0.470916	0.425208	24.68
FSNKITPIQSKEAY	P27144	human	14		1.2	16.3853	17.6662	15.3304	17.0532	14.0951	16.1497	17.5805	13.4029	0.470999	0.405628	28.55
ASYSGLMRI	Q13098	human	9	Oxidation (M)	0.6	17.5805	18.8965	18.5915	18.7406	16.183	18.0156	18.3538	18.3624	0.47106	0.605601	25.94
FKIEPPGLF	P11387|Q969P6	human	9		1.3	18.1206	17.9714	17.5731	18.1655	17.0102	17.68	18.0047	17.8846	0.471157	0.805102	23.13
TVVNFLIRV	Q9Y4A5	human	9		0.6	18.7406	19.7939	18.9083	19.6132	15.7961	18.9658	19.4087	18.7307	0.471237	0.486773	28.68
SHIERDHIT	Q92618	human	9		0.5	18.5394	18.4815	18.2696	18.4933	16.734	18.3538	18.6132	18.0532	0.471921	0.703504	18.24
ALMPPFTAF	P51955	human	9	Oxidation (M)	2.2	19.5731	20.1946	19.2832	18.7207	15.9992	19.0184	19.0265	19.5601	0.471948	0.485701	34.76
QVIKPPLIFV	Q13428	human	10		1.1	20.343	20.2877	19.6114	20.2535	13.3443	19.7618	19.8438	19.7553	0.472119	0.259249	33.94
ETNIIPSFV	Q9UBQ0	human	9		0.7	16.6662	14.0532	16.977	14.1671	13.4207	15.5951	13.8807	14.5612	0.472176	0.466051	24.71
EVIRYAVQV	Q8IZT6	human	9		1.3	17.2877	17.734	16.8484	17.5432	15.1713	17.0951	17.3495	17.1752	0.472224	0.634834	33.23
RKVDVEEEFF	P46013	human	10		0.7	19.6645	19.4616	19.9882	19.2989	17.6096	19.5731	19.8315	18.9083	0.472235	0.649471	25.6
TSFFKKIGV	Q9H6Q4	human	9		0.7	17.1556	16.7602	17.2232	17.5127	15.9293	16.4285	17.2232	17.3145	0.47225	0.737617	32.69
FVNEIISRI	P43246	human	9		0.7	20.1457	20.0951	20.2066	20.1079	18.8545	19.8066	20.2066	20.1704	0.472307	0.768809	31.51
KQTELFAHF	P28370|O60264	human	9		0.5	15.9408	15.0276	15.691	15.8484	14.1297	15.4054	15.6607	15.3887	0.473888	0.716576	17.82
AAALIIHHV	Q96ST3	human	9		0.7	17.7537	16.8965	17.4656	17.5951	15.5265	17.2696	17.2419	17.3752	0.474763	0.671538	33.14
EAAMAFAYL	Q9NNW5	human	9	Oxidation (M)	3.3	17.3836	16.8846	16.6523	14.7711	12.7576	15.4987	13.4621	17.8545	0.474788	0.346354	27.84
PLILEGTFT	Q8WZ42	human	9		2.9	15.7731	16.8484	16.7471	13.1134	13.7281	13.7419	15.6439	14.6703	0.474791	0.443037	17.05
GQVKSIVF	Q8NDG6	human	8		0.8	16.6382	16.2363	16.4366	15.755	13.132	16.3198	16.3216	15.5687	0.4749	0.524484	17.83
AKLPFTPLSY	Q9UM00	human	10		1.5	23.7182	23.1946	22.9043	23.3376	21.8113	23.1332	23.3511	23.0173	0.475116	0.726776	39.27
EVYTPKEIFV	O95297	human	10		1	20.9951	20.7796	20.5451	20.9742	19.0743	20.4972	21.002	20.6364	0.475203	0.696879	38.27
IAIPFLIKL	Q8N2K0	human	9		0.7	18.0047	18.9142	18.4616	18.5088	17.714	18.547	18.2232	18.1946	0.475453	0.810766	21.2
IAFPAAPLL	Q4ZIN3	human	9		3.3	17.2419	18.6628	14.5061	14.5775	12.9469	13.777	17.9083	12.8288	0.477106	0.271343	29.5
GSFGKVFLV	Q15418|P51812|Q9UK32	human	9		1.1	17.1457	17.1457	17.7273	17.417	15.2696	16.9992	17.5049	17.185	0.477432	0.651004	27.55
EVARLLLEA	Q15149	human	9		1.4	17.0211	16.9083	16.5597	17.2512	13.0982	16.8361	17.0951	16.2567	0.478101	0.462159	25.04
AKFLDASGAKLDY	Q7L1Q6	human	13		1.4	16.3987	15.4925	15.8012	16.4956	12.3347	16.183	16.0764	15.1674	0.478121	0.464381	23.6
SAHLQWMVVR	P46779	human	10	Acetylation (N-term);Oxidation (M)	1.2	14.8985	17.2137	16.3003	15.3092	17.8846	17.2419	19.1181	14.6156	0.478874	2.4362	17.42
SQYPNQPTRF	P24468	human	10		1.1	14.1115	13.3304	14.2137	13.9293	13.4238	14.0014	13.4512	13.5746	0.479146	0.821629	18.35
FIAPREPGAVSY	Q92542	human	12		1.4	14.9385	16.2622	15.8654	16.2023	12.5583	15.669	16.786	13.3646	0.479161	0.428498	20.59
GAAEIISRI	O75533	human	9		1.6	17.3233	16.0743	16.5761	16.2061	14.7442	16.4186	16.2194	16.4464	0.479271	0.665358	25.7
TASDKILIV	Q9P2L0	human	9		1.4	16.1216	17.7406	16.4909	17.5204	17.4252	17.6523	17.3667	17.3233	0.479453	1.38848	19.27
AMNPTNTVF	P11142	human	9	Oxidation (M)	0.6	22.3294	22.1238	21.654	21.8913	20.6364	22.0886	21.5261	22.0156	0.47951	0.740758	34.35
HQFLQNEY	Q16531	human	8		0.5	18.3709	17.9316	18.0951	17.8787	16.8965	18.1307	17.7471	18.0585	0.479722	0.778714	34.86
RLFGTTVTF	Q15904	human	9		2	23.1688	22.7614	22.7715	22.8461	21.2877	22.8614	22.9225	22.6029	0.47984	0.722785	28.84
MKFPTQSSF	Q9HCD6	human	9	Oxidation (M)	0.9	19.5489	19.8253	18.4893	18.8667	16.7207	18.8576	18.5011	19.4874	0.480557	0.577994	27.73
EVFRVVDTL	Q07157|Q9UDY2	human	9		1.7	18.5088	17.8965	18.5318	18.4087	11.6244	18.1357	18.6311	17.2512	0.48115	0.263183	34
KGFGFGTGF	Q7Z3B4	human	9		1.1	16.6662	16.6662	17.0638	16.6523	15.3304	16.6523	16.9545	16.3752	0.481713	0.740173	27.65
RVKLILEYV	Q7L5N1	human	9		1.5	18.7439	19.3624	19.0184	19.4375	17.3836	18.6697	19.3145	19.0399	0.483169	0.688451	24.17
EVYPFGIVGM	O75534	human	10		1.6	17.6453	17.0847	19.805	20.3645	12.0395	18.2419	20.5069	14.3689	0.483346	0.18485	44
KLFGSTSSF	P08174	human	9		1.2	21.654	20.7307	20.3211	20.9601	20.5638	21.9171	21.5498	21.5356	0.483377	1.39001	41.41
FSWEGAFQHV	P26641	human	10		0.9	20.7796	21.0156	21.0756	21.1015	20.2066	20.4067	21.4576	20.5545	0.485459	0.791831	40.52
KKWISLTNF	Q9Y312	human	9		2.2	17.9373	16.2382	16.4512	17.1655	12.9203	16.7731	16.9083	16.3718	0.485533	0.433872	34.06
ATARIFYKL	P07099	human	9		0.3	20.265	19.8484	19.6714	20.5638	17.9024	19.7553	20.0951	19.9882	0.485586	0.636429	26.82
YKIAFPYLY	Q6P2Q9	human	9		0.9	19.4108	19.3255	19.0506	19.2696	15.4799	19.0211	19.3452	18.92	0.485676	0.475465	30.89
FVYENPISL	Q6NTF9	human	9		1.5	17.1257	17.4736	17.185	17.8484	12.4091	17.1655	17.5049	16.8606	0.486213	0.372902	32.99
EVPPPFTLV	Q8NI35	human	9		0.6	20.2302	20.4576	19.8253	19.8066	12.0145	19.895	19.6835	19.624	0.486487	0.206512	22.1
VSFREIVV	Q5TH69	human	8		0.6	16.7073	17.8846	17.0211	17.6731	16.3056	17.3581	17.5731	14.1621	0.486599	0.509877	22.65
KQHYGFVLY	P16278	human	9		1.1	17.6024	17.1457	16.4656	16.977	13.8037	16.9882	17.0319	16.579	0.48671	0.518713	23.33
VTKSYYQKFLPLTQV	Q9BTE1	human	15		2.2	17.9373	19.7699	15.2099	18.6347	14.6169	16.3356	19.5823	12.9702	0.48674	0.247981	41.39
RVFPYSVFY	O15118	human	9		1.5	22.7265	23.2463	22.6584	23.0207	21.9423	22.8113	22.9619	22.695	0.486769	0.806448	31.71
EVYKLLAHV	P08237	human	9		1.6	16.1908	15.9083	16.0102	16.0102	12.1815	15.2512	16.7731	15.3615	0.486883	0.454386	29.38
STIRLLTSL	P49368	human	9		0.8	18.5731	18.392	18.3233	17.9882	15.9859	18.1994	18.6417	17.6662	0.487424	0.617351	29.94
RLIPHVQVF	Q9HD20	human	9		0.7	19.2442	18.2042	18.5878	18.8238	16.4608	18.6593	18.5988	18.4576	0.48775	0.628126	34.12
SAFATPFLVVRHQLLKT	P15954	human	17		2.4	20.5915	17.8361	19.3233	21.8614	21.9061	19.4656	23.417	20.5165	0.488616	2.68185	58.26
RQIEITIY	Q03001	human	8		1.3	18.4004	18.4334	18.2741	18.2604	16.786	18.3452	18.4375	18.0102	0.488697	0.733367	18
ELFPANKQSV	Q7L1Q6	human	10		0.6	18.0951	18.1104	17.6311	18.4616	15.3198	18.0372	17.9937	17.7796	0.488818	0.577547	33.73
ETFPANIQV	Q5VYK3	human	9		0.8	24.1095	24.1565	23.4676	23.7796	22.4751	23.8288	23.7695	23.7389	0.488853	0.744723	37.47
RQFPTAFEF	Q13614	human	9		0.6	21.1143	21.2185	20.9672	21.2066	19.5564	20.9672	21.2361	20.953	0.488856	0.732831	31.28
RQFSTPFQL	Q7Z3K3	human	9		0.8	17.7923	17.1556	17.805	17.2967	14.306	17.5878	17.5432	16.9083	0.489034	0.526293	19.06
QQTVGGVNYFFDVEVGR	P01037	human	17		5	15.8361	14.8582	14.5198	13.1917	14.1277	13.692	14.324	13.5786	0.489065	0.62812	50.46
NVPEGLLATVTV	P54707|Q13733|P13637|P50993|P05023	human	12		1.2	22.2036	23.0592	21.5961	22.1734	21.1395	22.2036	22.0224	21.8839	0.489101	0.734218	28.17
EITALAPSTMK	P60709|P63261|P68133|P68032|P63267|P62736	human	11	Oxidation (M)	1.5	15.3478	15.2549	15.1908	14.8775	15.2549	15.4893	15.1033	17.6024	0.489112	1.61862	18.45
RQFPSAFEF	Q13613	human	9		1.6	18.4046	18.2466	18.0372	18.1002	12.4557	18.0795	17.8238	17.977	0.489329	0.326886	22.76
AIVEALNGKEVAAQVKAPLVLKD	Q99497	human	23		1.1	17.1752	19.1777	17.3056	18.8757	13.2955	16.6523	20.6186	13.6862	0.489389	0.238097	53.92
YTFGRIVIY	Q9UBB9	human	9		2	18.5694	16.977	18.1104	19.0821	17.9316	18.8576	19.3343	19.1655	0.490113	1.5556	33.88
GMYGKIAVM	Q16531	human	9	Oxidation (M)	0.5	19.2673	18.606	19.6645	19.1079	12.2076	19.6204	19.3983	17.3321	0.490508	0.246251	33
GKHFGTILNY	Q9H3F6|Q13829	human	10		0.8	19.0047	18.2512	18.9516	19.0346	17.3056	18.2232	19.1382	18.5842	0.491553	0.708224	29.19
WQKGIGEFF	Q15004	human	9		0.9	19.2232	19.0847	19.5413	19.3012	17.3321	18.9083	19.6971	18.8697	0.491794	0.666278	31.59
PGMPEPTVLSLLWG	Q9P0U1	human	14	Oxidation (M)	2.5	15.7936	14.4541	15.7987	15.2622	17.1946	14.7885	16.3145	15.7706	0.494077	1.61317	40.38
DVVNILVYV	Q15652	human	9		2.8	15.8654	13.8974	16.7987	16.9545	16.6082	16.4153	16.8361	16.9658	0.494135	1.77446	33.96
LAAYHPWVV	Q5TA50	human	9		1.1	18.6453	18.3581	18.8846	19.0238	16.7731	18.6937	18.9516	18.1407	0.494207	0.665195	34.82
EAVSFQHFI	Q99598	human	9		1	18.8965	18.8018	18.3145	19.0559	17.0532	18.6453	18.7471	18.6096	0.49537	0.705458	28.37
NSSPVLSKV	Q9NXE8	human	9		1.1	14.6495	15.5951	15.3887	15.726	13.2688	15.1596	15.2213	15.2137	0.495528	0.648877	24.24
HKFPDEDSY	Q6VY07	human	9		0.6	16.448	16.3937	16.2004	16.4203	15.1869	16.4203	16.2118	16.3021	0.495603	0.792604	26.77
KKIADFLNSF	Q8WUW1	human	10		1.2	19.1206	18.7005	18.9112	19.2208	14.8238	18.7439	19.0612	18.6558	0.496084	0.445303	35.02
EVYPGTYSV	Q9NQ31	human	9		1.7	16.624	16.3216	16.2805	16.786	13.4083	16.624	16.3373	16.1457	0.496262	0.545572	21.62
EVISKTPTL	Q8IUR6	human	9		0.6	17.3752	17.3581	16.8846	17.8667	15.9499	17.3145	17.0102	17.4087	0.497375	0.731886	24.98
NPVDILTYV	P00338|Q9BYZ2|Q6ZMR3|P07195	human	9		1	22.2707	22.1856	21.7675	21.5545	17.7923	21.5165	22.0951	21.6929	0.49868	0.444307	38.78
IIDPGDSDIIRSMPEQTGEK	P62888	human	20	Oxidation (M)	2.3	14.7816	14.9339	11.7773	16.049	14.3786	16.0951	18.4293	14.6426	0.498968	2.83027	20.18
DLFPGAFSKA	Q8TEQ8	human	10		4.1	16.2004	16.9316	17.0743	16.9545	12.4127	16.9431	17.3233	15.2696	0.50147	0.405283	31.16
AAFLKAIGY	O75533	human	9		1.1	21.68	21.2535	22.3538	21.9243	20.7715	21.8073	21.4825	21.6584	0.501567	0.772186	45.94
KIAQQAAKL	Q92878	human	9		1	15.2877	15.4285	15.6855	15.7393	13.2303	15.5537	15.5477	15.2023	0.501619	0.636521	17.2
ETADVIAKV	O43617	human	9		0.6	19.5657	18.2279	19.0795	18.4536	18.8667	19.5375	18.8606	19.8817	0.501668	1.37072	33.53
RKFMTNRLL	P62847	human	9	Oxidation (M)	0.8	20.68	20.68	20.9024	21.2877	20.5915	21.0691	21.8034	21.4476	0.501692	1.26606	26.62
YVTSILQSL	Q69YN4	human	9		1.1	20.0156	20.4576	19.816	20.4775	18.3495	19.8861	20.2877	20.0821	0.502166	0.687615	27.14
FKNKVPEKQKLFQ	P14406|O60397	human	13		0.8	17.8484	13.9926	15.4736	17.7602	18.9229	15.0447	20.8034	17.3495	0.502942	3.39034	45.42
KPGGPMDEGPDLDLGPPVD	Q01844	human	19	Oxidation (M)	1.6	19.0612	19.6749	13.3838	18.2185	13.9759	12.954	17.0847	17.83	0.503304	0.229504	37.22
VASQLPRIF	P35232	human	9		0.8	16.7073	18.1307	17.2696	18.1357	15.9613	16.6096	17.7406	17.4736	0.503449	0.653139	32.98
ESIADMKAFV	Q9NRW7	human	10	Oxidation (M)	2.1	16.8727	17.734	16.6096	16.6024	14.2949	16.92	15.7602	17.4334	0.504629	0.553803	18.18
ETSQAGLFRL	Q07864	human	10		1.5	18.1155	18.0743	17.6523	17.7923	12.6997	17.5878	17.7273	17.8545	0.504642	0.368243	21.71
GKVRTDITY	P62701	human	9		0.5	18.185	18.1104	18.265	18.734	17.9142	18.7073	19.0559	18.963	0.505553	1.26267	25.84
GKLDQPDRFSF	Q12789	human	11		2.4	16.2194	16.1397	16.4925	16.1694	13.2381	16.1615	16.6096	15.5716	0.505939	0.550945	22.43
ISGLIYEETR	P62805	human	10		2.3	14.1674	13.2336	15.2363	13.7185	14.7783	13.9837	14.9885	14.8037	0.506147	1.46367	17.98
SSFPRFYFV	Q14204	human	9		0.5	21.3752	21.7471	21.4118	21.8764	20.6006	21.3592	21.7389	21.4676	0.507115	0.806046	41.08
SAAGIISLL	Q99460	human	9		1.8	16.4415	17.6731	17.6523	17.8113	17.2232	17.83	18.6311	17.8545	0.507147	1.40458	18.3
EVTEFFVTL	Q5T4S7	human	9		0.7	21.4118	20.5545	21.0691	19.8081	20.1332	19.6817	18.9316	21.3211	0.507219	0.61815	33.28
QIFRPDNFVFGQSGAGN	P68371|Q9BVA1|Q13885|P04350|P07437	human	17		1.5	15.3401	16.6662	13.1609	16.4512	14.0096	14.1966	15.9948	12.5501	0.507285	0.430227	48.48
RKGGSYSQAASSDSAQGSDVSLTACKV	P01891	human	27		1.7	13.464	14.8775	14.9996	16.3512	15.4443	15.0205	16.2251	15.9476	0.507445	1.6659	20.3
FLLGPRLVLA	P49755	human	10		1.1	17.9431	18.1605	16.5672	17.4576	12.1963	17.2604	18.7373	15.3092	0.507549	0.31725	24.34
RGTSFLNAY	Q6UWY0	human	9		3.7	16.1946	15.3547	15.4219	15.2887	12.6484	15.6325	15.3853	15.2805	0.510404	0.563197	18.74
DVAPTHILYAV	Q5SY16	human	11		2	17.8906	17.7987	16.9431	17.6523	12.4078	16.977	17.6937	17.4576	0.510562	0.369301	35.83
DTLDPALLRPGRL	P43686	human	13		1.2	17.786	17.4087	16.4153	18.0691	17.4576	17.5049	18.0265	18.9798	0.510595	1.48704	23.75
AKFAEEFYSF	Q96GN5	human	10		2.6	16.6382	15.7706	16.5142	14.8088	14.1908	14.1857	15.5234	16.5834	0.510811	0.569546	31.26
FATPFLVVR	P15954	human	9		0.9	23.8576	25.1371	24.9847	25.3612	23.3778	24.275	25.0609	24.4425	0.510878	0.684873	42.05
RKITTYVSF	Q9UPT9	human	9		1	19.83	19.4435	19.5897	19.7422	17.9024	19.417	19.7439	19.5823	0.511492	0.712052	24.13
DVKFGADARALMLQGVDLLA	P10809	human	20		2.5	13.9773	16.3304	15.4893	17.7602	14.1433	13.6991	17.1155	13.2881	0.511711	0.398378	42.58
ILGPPGSVY	P51965|Q969T4|Q96LR5	human	9		0.7	19.3983	19.3034	19.0292	19.1382	17.8175	19.3688	18.9854	19.1028	0.511885	0.758562	34.76
GQILMPNIGY	P62910	human	10	Oxidation (M)	2.3	16.8846	17.2042	16.5552	14.6096	12.9157	16.5417	15.0701	16.1946	0.512075	0.456001	23.05
RKLDFPSASF	P0DPD8	human	10		1.6	17.9992	17.2042	17.3836	17.4972	12.9467	17.1357	17.83	17.0847	0.512237	0.414148	19.71
QPGVQIPLF	Q15620	human	9		1.3	15.6039	16.9882	16.1053	15.8679	15.4512	16.2659	16.1576	13.3021	0.512251	0.555898	21.26
RKYPENDLF	P29375	human	9		0.8	18.3012	18.0156	17.9826	18.5088	16.183	17.9488	18.1104	18.2922	0.512571	0.674345	22.97
KQSQILLVY	Q96DP5	human	9		2.4	16.786	15.8679	15.2061	15.7471	13.8095	15.4087	16.1733	15.5142	0.512706	0.626186	22.35
PELAVQKVVVHPLVL	P51665	human	15		2.1	15.8989	17.5878	14.3373	17.0532	12.7505	15.1946	17.4736	13.8477	0.513224	0.378213	36.91
KKGIFPETY	Q9H7D0	human	9		1.9	14.5922	15.7524	13.9012	13.5018	10.3106	13.9293	14.0617	14.5326	0.514141	0.426799	21.36
SKKPLILVY	Q8N6M0	human	9		0.5	18.6628	18.3233	18.5582	18.9112	16.9316	18.4536	18.724	18.4375	0.51557	0.718359	22.34
YVIELQHVV	P47897	human	9		1.2	18.1104	18.392	18.1605	18.5545	16.5627	18.2604	18.4616	17.9545	0.516992	0.709771	29.41
AAFPYPMMH	Q7Z6I8	human	9	Oxidation (M)	0.6	20.1581	20.8346	20.4067	20.8802	19.3012	20.5915	20.4676	20.3752	0.517094	0.765243	33.9
KKLVGLESF	O75691	human	9		1.4	14.5746	14.2805	14.8435	15.0189	12.2165	14.6154	14.3718	14.7471	0.51714	0.61914	18.59
IRIDKQPVY	Q9BQI6	human	9		1.1	14.9837	15.1074	15.0617	14.0362	12.2895	14.4532	14.3581	15.1169	0.517301	0.597574	19.62
AGRKLALKTIDWVA	O75947	human	14	Acetylation (N-term)	1.3	19.9171	20.4067	18.7987	20.654	18.5356	19.3386	20.9316	16.0992	0.517834	0.429923	48.58
GAFGLPITV	Q9Y2Q3	human	9		1.2	22.2036	22.4476	23.2535	23.0088	21.7348	22.5983	23.0691	21.6006	0.518131	0.718135	23.82
ETFNVPAMYV	P68133|P68032|P63267|P62736	human	10		1.5	18.7073	15.8894	18.7106	17.1053	16.1576	16.5951	18.528	13.883	0.518687	0.402698	41.6
RQLGSLSKY	Q9Y6W5	human	9		1.5	14.9748	14.8679	14.8088	13.9748	13.9012	14.7936	14.5805	13.8918	0.519488	0.776598	18.22
GDVKPVVSSTPLVDFL	Q12962	human	16		1.8	16.346	19.1704	13.7971	17.68	13.0857	13.6593	18.83	13.5159	0.520265	0.254255	32.53
EVLDFITHL	Q13057	human	9		1.7	15.9431	16.528	15.9316	15.2137	15.2659	16.8238	17.2042	16.5462	0.520597	1.47012	26.21
PPPPPPPPPPGVGSGHLNIPLILEE	Q9Y467	human	25		1.9	20.2764	21.1704	21.1704	21.1457	21.2006	21.2302	21.0559	21.2877	0.520643	1.19161	27.63
TVFEGRIYV	O94889	human	9		2.6	20.5165	19.2255	15.2963	13.2243	17.8484	19.5915	19.1482	19.4232	0.520804	3.82951	22.07
ETVDFWLKV	A8MWY0	human	9		0.8	21.6671	22.2961	21.391	22.2302	16.5003	21.6409	22.1015	21.4221	0.522129	0.358509	35.39
PPGLAVKELK	P63173	human	10		1.2	12.2467	15.0025	14.7366	18.1801	13.4348	13.3175	13.92	14.0307	0.522193	0.388038	27.93
DTHHLVNYI	Q01581	human	9		0.7	18.3752	18.3752	18.3836	17.977	16.8238	18.0265	18.209	18.4087	0.523496	0.752223	25.31
NKYGKGIYF	Q7Z2W4	human	9		1.3	14.2243	13.7363	13.8456	14.6379	12.7897	16.0806	14.6926	17.1655	0.523709	2.10096	20.8
YKIDPSTL	O15294	human	8		0.4	17.392	17.2512	17.0319	17.1257	15.2251	17.2787	17.185	16.9431	0.523747	0.686696	24.86
HIAHIIELL	P78362	human	9		1.4	18.0899	18.2279	17.3145	18.5049	13.0814	17.9373	17.8727	17.8175	0.524618	0.390374	26.75
ETHFGFETV	Q5HYK3	human	9		0.5	20.4775	20.6276	20.2066	20.6714	19.9459	20.3752	20.3962	20.5356	0.525245	0.881158	36.05
YKVEYPIMY	O14880	human	9	Oxidation (M)	2.1	20.5545	20.1457	20.2535	20.2302	19.2161	20.1946	20.5069	19.9882	0.525326	0.80132	32.94
IVDVWHPELTPQQRRSLPAI	Q12797	human	20		1	15.4415	17.0319	14.4178	17.7471	12.6481	14.7986	17.7667	13.4346	0.525438	0.354149	32.91
AQWRPVAY	Q8WWB7	human	8		1.6	16.0102	15.3819	15.5049	15.8287	14.4186	15.6991	16.0511	14.726	0.525592	0.728135	29.94
AFQKAVKGTILVGGGA	P43304	human	16	Acetylation (N-term)	1.2	15.6937	18.0532	17.7471	18.1357	14.575	16.9545	17.7667	16.4153	0.525897	0.507129	39.07
RECPSVLEY	Q9Y617	human	9		1	17.5657	17.7537	15.9385	18.0102	15.3373	16.3163	17.1556	17.4972	0.526107	0.59857	17.14
NADMNTFPTFKFEDPKFEVIEKPQA	P18859	human	25	Oxidation (M)	3.2	16.6937	19.1181	15.8163	20.3211	12.7886	18.1002	19.0769	13.6686	0.526187	0.236724	52.08
NKYMGLTQF	Q16665	human	9	Oxidation (M)	3.3	20.895	20.9388	20.8651	21.343	19.1257	21.1886	21.0359	20.5638	0.526229	0.6916	31.98
EIFQKPFQTL	Q6DD88	human	10		0.5	22.1269	22.3778	22.1174	22.4476	20.5069	22.0723	22.4526	22.0918	0.526265	0.713746	36.71
EALPFIQRV	Q5TA50	human	9		2.8	14.5746	16.8965	16.68	16.8965	12.7877	15.5597	16.786	15.4445	0.526487	0.460911	21.82
LYFGSAFATPFLVVRHQLLKT	P15954	human	21		2.9	16.3735	15.758	14.726	18.8757	19.1257	15.8533	20.1457	16.5597	0.526522	2.80463	42.6
FSEGDGFAEDPTISLLTGSEPPKAKDPTVS	Q00613	human	30		1.5	18.9516	19.2372	19.7683	20.5356	13.5044	19.0743	20.5915	18.392	0.526535	0.300899	56.05
MQYPGRSLVF	Q9GZR7	human	10	Oxidation (M)	0.7	19.4395	19.9098	19.6817	19.8191	18.0847	19.3731	19.714	19.85	0.526654	0.728451	28.71
GRSKGFGFVCF	P11940|Q9H361|Q13310	human	11		1.9	16.9316	17.8787	15.8287	18.3189	12.5687	15.9748	17.9937	16.7471	0.526661	0.374127	21.32
ESSQVLYKL	Q6YHU6	human	9		1.2	17.2877	18.0372	17.6096	18.0638	15.9036	17.5507	17.3495	18.0211	0.526789	0.686162	22.48
DTFSVIKEV	O00534	human	9		2.1	17.6168	17.2967	17.9142	17.2137	16.7073	17.4496	17.4087	17.417	0.526951	0.832368	22.73
KEYERAIIF	P27105	human	9		0.6	21.6757	20.8113	20.9742	21.4273	19.3857	21.1143	21.2877	20.9812	0.526991	0.692607	30.17
GQISGLNVL	P38646	human	9		1	16.034	15.6579	16.3971	15.9882	13.3378	16.3356	16.6937	13.9593	0.52711	0.522069	30.43
KKDPNFKGF	P49792|P0DJD0|P0DJD1|Q7Z3J3	human	9		0.8	16.7471	16.6382	16.8238	16.734	15.6523	16.6662	16.8606	16.5731	0.527167	0.813539	19.24
GPLPRTVELF	Q9Y2Q3	human	10		1.4	15.9339	16.9992	15.3339	17.1357	12.7818	13.2097	18.3538	15.1649	0.527368	0.360202	27.88
LAVENELQGSVT	Q12769	human	12		1.4	16.92	16.7471	16.2004	14.9356	13.2969	15.3373	16.8361	15.5627	0.527464	0.520337	17.8
RQFEFSVDSF	Q96IP4|Q8NEK8|Q5VWP2	human	10		1.5	19.1357	17.7406	18.6628	16.7471	12.3047	17.6662	17.2877	18.4775	0.527929	0.321413	33.61
FVNDIFERI	O60814|Q93079|P62807|P58876|Q5QNW6|Q99877|P57053|Q99880|Q99879|Q16778|P06899|P23527|Q8N257|P33778	human	9		0.8	27.5165	27.7195	27.4551	27.8504	26.673	27.3662	27.673	27.7064	0.528477	0.823172	38.07
RLLSGHTCF	P08174	human	9		2.2	16.2175	17.4576	13.2288	18.2787	16.8846	16.5937	18.5988	18.4456	0.530581	2.52277	26.71
RKDEIGHIL	Q8N3C0	human	9		0.5	16.8361	17.0638	16.7731	16.977	15.624	16.8484	16.9316	16.8484	0.531947	0.784897	20.26
RQIPLAVLF	P04920	human	9		0.7	19.2419	18.8757	18.417	19.1704	13.7777	18.8361	19.0265	18.5204	0.532165	0.382606	22.14
EVSRISEVL	Q07065	human	9		0.5	19.5582	19.3473	18.7602	19.3408	17.68	19.3321	19.209	18.9686	0.532297	0.729902	23.77
AKDVKFGADARALMLQGVDLL	P10809	human	21		1.9	18.1655	19.1407	17.8545	20.6971	14.194	18.8727	20.9388	13.5418	0.532439	0.236902	44.7
AQFPNGPQF	Q99595	human	9		1.3	20.4067	20.1457	19.8003	20.0691	19.0847	20.0691	20.0691	20.0156	0.533827	0.814624	37.68
HVSQIFNMI	P52732	human	9	Oxidation (M)	1.1	18.8636	19.1181	18.0795	18.3189	13.4165	18.4004	18.2326	18.7373	0.534057	0.379365	33.3
YASDVQLIL	Q8NHQ8	human	9		0.9	19.5526	20.4972	19.5601	20.1946	19.5988	20.5261	20.6886	20.4676	0.535209	1.29159	30.79
YVGEIIGKRGIIGYDV	O75964	human	16		0.8	23.8093	25.6513	24.3239	25.7796	20.7876	24.8717	25.9225	22.5475	0.536185	0.389933	55.8
TKLGKPFKY	P63172	human	9		0.8	18.9965	19.1482	19.68	19.185	18.1507	19.209	19.4354	18.8392	0.536877	0.787944	28.72
EVTNIKKTL	Q9H9Q2	human	9		0.7	17.528	17.7073	17.3233	17.4496	15.8606	17.3581	17.1556	17.7987	0.536954	0.727588	22.11
ISEPVNREPPSREAQLLTLQNTSEFDIL	P43304	human	28		2.3	16.8238	20.7223	17.3145	20.3101	13.4131	18.0047	21.0359	13.685	0.537515	0.209062	44.34
YALPHAIL	P60709|P63261|Q562R1	human	8		0.9	17.3408	16.7602	16.8727	15.9658	14.0189	16.8484	16.8484	16.0826	0.53762	0.580243	25.62
YAFPKSITVF	P53985	human	10		1	19.8392	20.5731	20.4273	20.3101	19.0292	19.9742	20.5165	20.1079	0.537751	0.768188	38.49
KLFPKGTIF	O43683	human	9		1.4	17.2512	16.1457	16.4909	16.5672	12.8638	16.5356	16.6523	16.3391	0.539014	0.494472	17.84
KKIPGIYVL	P50897	human	9		1.2	16.9992	15.5447	15.7099	16.1033	15.6183	16.9431	16.9083	16.8606	0.539247	1.40763	24.33
FQYEHILSF	Q9HD67	human	9		1	18.5318	18.6523	18.3962	18.547	17.0211	18.1655	18.5582	18.7173	0.539498	0.749337	29.76
RQHPIQVFY	Q9H6R0	human	9		0.7	18.6766	18.4211	18.4536	19.0479	17.0951	18.4496	18.7537	18.5582	0.540767	0.739352	29.54
RGNIFLTSY	O15031	human	9		1.2	17.5432	16.0189	16.253	16.1497	13.5961	16.4496	16.1615	16.4334	0.547903	0.562121	24.49
LLPAGWILSHLET	P10176	human	13		2.5	17.5582	17.6593	14.8416	18.0319	12.2853	13.611	18.9373	16.2288	0.54991	0.29584	39.42
STGDIIQFI	O14802	human	9		2.3	15.5597	13.2478	15.1517	15.2907	12.8931	13.5301	15.8238	13.4263	0.550216	0.538064	20.54
EVVEFAKHI	P20393	human	9		1	15.6855	15.3718	15.7018	16.9316	15.4704	16.5219	16.6382	17.1752	0.550239	1.44269	24.09
THVETLLTF	P78536	human	9		3.5	15.2732	15.6551	15.5922	15.6068	13.5803	15.5204	15.8679	14.9792	0.550283	0.685449	20.24
RQYAKDIGF	P62273	human	9		0.6	20.0821	19.8408	20.2419	20.4067	19.6954	20.9098	20.68	20.5261	0.550313	1.23968	31.81
DAFPEAIIV	Q16795	human	9		2.2	14.3138	16.8846	17.4736	17.3408	13.2082	15.5567	17.4576	14.9005	0.550839	0.428554	23.45
RKAAITIQSSY	Q8IZT6	human	11		1	15.6183	14.7987	15.3615	15.4925	13.1868	15.2475	15.3547	15.1517	0.550859	0.66776	23.56
IIYPTPKVV	Q6YBV0	human	9		1.2	16.3529	17.4496	17.5878	17.4415	12.1897	17.0102	17.83	16.3233	0.551082	0.386977	27.71
KARVVLKY	P49458	human	8		0.4	15.5864	15.0189	15.8213	15.8654	14.1517	15.0058	15.4987	15.8606	0.551121	0.735195	17.91
LTVPFARYL	P49590|P12081	human	9		1.1	18.0638	19.1407	18.7173	19.0211	16.8113	18.392	19.0691	18.392	0.551161	0.673795	23.25
YKIKYPENF	P62136|P62140|P36873	human	9		0.6	21.1269	20.1457	21.0493	21.0493	19.2302	20.7056	20.9812	20.5261	0.551391	0.715981	40.61
EVAPSFGTLL	Q5SRE5	human	10		0.6	23.4041	23.895	23.7492	23.9584	21.7675	23.3511	24.2679	23.3511	0.551499	0.67489	39.3
ESADLIHWL	Q8NF91	human	9		1.4	17.6453	15.4704	17.4496	16.734	17.0532	17.6662	17.3667	17.3752	0.551606	1.45449	36.42
KKKYPYWPHQPIENL	O75947	human	15		1.8	18.0156	16.68	17.1946	18.0156	15.3443	17.392	17.5731	17.0211	0.551837	0.640006	25.17
MIDVTKSYYQKFLPLTQV	Q9BTE1	human	18	Oxidation (M)	3.1	13.8046	17.4334	15.5834	16.1635	12.5185	14.3344	17.5731	12.597	0.551917	0.355894	24.47
KKYPFILEV	A8MTT3	human	9		0.4	20.4676	20.1825	19.9258	20.0821	12.2116	19.9882	20.1206	20.002	0.551935	0.235869	28.78
ESVKIAFAV	Q6IA86	human	9		0.8	19.5564	19.0976	19.3101	19.2208	18.0743	18.7634	19.2326	19.6347	0.552588	0.773794	23.71
TVANIPEKI	Q9H0A9	human	9		1.2	15.0232	14.7046	15.6964	16.311	14.8679	15.9815	16.9083	16.3512	0.552685	1.50882	21.23
ADQLTEEQIAEFKEAFSLFDKD	P0DP24|P0DP23|P0DP25	human	22	Acetylation (N-term)	0.6	13.7225	14.0573	13.4383	15.9748	12.5232	13.6096	14.003	14.1674	0.552988	0.606089	51.86
FYVGEIIGKRGIIGYDV	O75964	human	17		1.2	20.8876	23.5638	21.1206	23.48	18.3408	22.6992	22.7512	19.6329	0.553013	0.377103	53.28
GKVFSRITY	Q5HY98	human	9		0.7	17.68	17.6168	17.3581	17.734	16.1257	17.6311	17.4252	17.6311	0.553298	0.76104	24.16
ATYNEIVTF	P51114	human	9		1.4	15.9339	15.1556	16.3092	13.0964	13.4203	13.2667	15.6183	14.3866	0.553803	0.517343	21.9
PPPPPPPPPPPPPPPPPPPPP	Q9NP73|Q9Y6V0	human	21		2.7	15.2949	16.734	16.3216	17.2232	15.1869	15.9567	15.0992	16.8727	0.554262	0.653141	28.65
KKHSQFIGY	P07900|P08238	human	9		0.9	17.1053	16.2823	16.624	17.2604	15.1236	16.1155	16.6523	17.2512	0.554799	0.691429	21.1
FLITQLKML	P03928	human	9		3.6	17.3495	18.6835	18.805	19.7796	12.0695	17.5127	19.417	18.3836	0.554909	0.285454	30.84
KAFDFPSSF	Q7L945	human	9		1.5	17.9545	15.1196	17.1155	14.1196	13.4554	14.5018	14.0004	17.2232	0.555316	0.411205	30.21
GQYPTQPTY	Q15038	human	9		0.5	21.8073	21.928	21.8538	21.4874	20.7307	22.1765	21.4476	21.4118	0.55549	0.796926	41.88
ETSPVLQKL	Q9NRR4	human	9		0.6	21.8269	21.632	21.1886	21.5823	20.2066	21.4972	21.5685	21.4676	0.555501	0.77245	36.82
HKVDLPFQEY	Q96S16	human	10		2.3	17.9545	16.7602	17.0211	17.4736	15.8894	17.1155	17.4972	16.8846	0.555536	0.729186	33.11
EIIGKRGIIGYDV	O75964	human	13		1.2	14.303	15.7313	13.7099	16.2213	12.3837	14.3107	15.3684	14.2903	0.555654	0.53473	22.71
KKVGIVGKYGTRY	P61513	human	13		1.3	19.8965	19.3012	19.9882	20.3962	19.6628	19.9601	20.7056	20.7389	0.555724	1.29354	41.39
GPKPQVPPK	P98174	human	9		0.8	18.2922	18.0426	14.0362	17.4252	15.7126	13.5415	14.2307	18.2558	0.555827	0.350163	19.46
APVKKLVVKGGKKKKQVLKFTLD	P35268	human	23		0.9	15.5805	13.9291	16.5447	15.9106	16.6382	18.1457	14.6883	16.2769	0.555828	1.92654	18.42
VTAKVFFDV	P45877	human	9		1.9	17.3495	17.5731	13.3304	16.3598	13.7719	15.5805	16.5018	13.7604	0.556162	0.420585	35.73
RQAGLSYIRY	P56381|Q5VTU8	human	10		1.5	17.7005	17.8606	18.0743	17.714	16.253	17.6662	18.1507	17.5356	0.55624	0.739204	34.37
IKDNVVIVY	Q9Y2T2	human	9		0.7	20.5261	20.1457	20.002	19.9882	18.6971	20.1704	20.4273	19.6852	0.556453	0.747163	22.13
STFDWKNNPLFV	Q9H6R4	human	12		1.4	18.2419	18.1053	18.5842	18.6558	17.0102	17.9658	18.9258	17.9545	0.556496	0.740851	42.09
STIGIHPVC	Q16881	human	9		0.7	16.6662	18.2832	15.6125	19.3624	18.3836	17.5878	18.8876	18.7731	0.556516	1.90129	20.39
KGRVFEVSL	P61247	human	9		2.5	14.2451	14.5104	15.7628	16.6523	17.2967	12.6291	19.4913	18.5582	0.556761	3.25169	23.11
RTTDIVIRI	Q9C0C9	human	9		0.8	20.3101	20.5731	19.9882	20.9672	20.3101	20.5915	20.9316	21.1946	0.556819	1.22884	29.4
HAAPFSKVL	P34932|Q92598	human	9		2.2	16.2326	16.8113	16.448	17.4576	15.0276	16.7602	16.5582	16.5687	0.556949	0.702855	29
ALLPSFSTF	O43474	human	9		2.9	16.2604	14.3274	15.5656	14.1182	13.1241	17.7005	17.8965	16.6662	0.557155	2.42659	20.89
HQAIHTIEF	Q13488	human	9		2.3	18.392	15.8312	16.3853	17.2326	15.5864	17.1053	15.0352	16.9431	0.557286	0.57722	27.17
MTPEIIQKL	Q9UMS4	human	9	Oxidation (M)	2.9	25.1488	24.848	24.4862	25.2426	23.8288	24.7024	24.9043	24.9716	0.5573	0.795731	40.25
ELSDVLIYL	Q9H773	human	9		1	20.4576	21.4775	20.5915	13.5299	20.5731	21.0559	20.6628	21.5213	0.557463	3.83472	21.65
TLADVLYHV	Q9UBL3	human	9		0.7	20.9601	21.0426	20.3752	20.9098	19.528	20.6886	20.9951	20.5915	0.557526	0.77318	31.32
PPQRTAGVKVETTEDLVAKLKEIGRI	P38117	human	26		1.5	19.7923	19.6453	18.7373	20.3211	18.209	19.6276	18.8667	19.7488	0.557636	0.70173	21.46
FSVVPSPKV	P68371|P04350|P07437	human	9		1.9	14.3093	14.5627	14.8386	14.2446	12.6514	14.2749	14.8965	14.063	0.55774	0.698641	25.48
HPASVIFTV	Q9H869|Q3T8J9	human	9		0.7	17.2137	16.4415	16.8727	17.0847	15.1074	16.8606	16.8361	16.8484	0.557846	0.712016	27.57
RKIFPSVIKY	Q8IWV7	human	10		0.5	19.3773	18.5432	18.624	18.7764	17.0743	18.6869	19.0453	18.5394	0.559215	0.710181	35.87
KQFEKQVEL	Q14204	human	9		0.8	18.2787	18.0532	18.1752	17.9992	16.6096	18.4775	17.8113	17.9431	0.559344	0.74939	22.66
ETSALHIVV	Q8TCT0	human	9		0.5	19.4354	18.8936	18.5356	18.9937	18.1104	18.7373	18.9545	18.9287	0.559464	0.822528	21.13
ARNLSDIDLMAPQPGV	Q96B49	human	16	Oxidation (M)	1.7	13.8275	14.5502	13.9716	15.9859	14.6569	16.2787	19.3408	13.639	0.559611	2.62989	38.12
FKGELIHVF	Q9H0P0	human	9		0.9	19.6168	19.3815	19.2627	19.5657	17.8545	19.2018	19.6132	19.4516	0.55969	0.744119	30.47
STIFPLDGV	O60318	human	9		0.6	19.4756	20.1206	19.5451	20.1206	17.4893	19.6697	19.9882	19.615	0.559798	0.64846	31.45
KQISVGFIGY	Q13823	human	10		0.6	19.9171	19.4716	19.8097	19.853	18.5049	19.4952	20.0426	19.597	0.560221	0.783002	36.69
QTHSVFVNV	Q9Y3A5	human	9		0.4	20.1457	20.0821	19.4913	20.002	18.5768	20.0156	19.9214	19.6937	0.560597	0.769303	30.42
IQRTPKIQVYSR	P61769	human	12		0.7	15.9859	15.5018	16.1277	16.1477	13.9059	15.3127	15.7911	16.4366	0.560599	0.669338	23.29
TAVGITVVM	Q9UPY5	human	9	Oxidation (M)	2.5	15.3594	15.9499	15.5035	14.893	12.2618	15.9499	13.4737	16.0319	0.560705	0.500989	22.76
YSHLVPVY	Q6P2Q9	human	8		0.8	16.5805	16.5537	16.4004	16.7602	14.1115	16.5402	16.8238	16.2363	0.56072	0.639146	29.83
YTSSIGIGV	Q9BSY9	human	9		1.9	16.4878	17.6096	16.7207	17.4087	13.3385	17.0743	16.7073	17.1457	0.560804	0.503382	27.1
RKLDPPGGQFY	O95400	human	11		0.6	22.6562	22.4273	22.5165	22.5983	21.6051	22.5451	22.5261	22.5333	0.560806	0.84254	45.2
DVVDEELSKLGL	P36776	human	12		0.8	17.5878	18.3321	17.7602	14.863	13.494	17.2419	18.2558	13.461	0.563939	0.348058	46.4
RQFGPYRLNY	O15213	human	10		1.6	15.8654	15.7287	15.5834	15.4799	13.9567	15.7471	15.718	15.4415	0.564494	0.732798	28.37
EVTEFISKL	Q8WYQ9	human	9		0.7	16.8113	13.5633	16.6937	14.565	13.8581	14.8695	14.7237	14.7257	0.564511	0.549393	19.32
EVAPPTPLTP	P48730	human	10		1.5	16.0383	16.3391	16.9083	17.417	14.643	16.1733	16.8238	16.6523	0.564701	0.658567	29.88
KKIEDLIKY	O75935	human	9		0.6	23.9316	23.5869	23.6757	23.7695	22.4196	23.6757	23.8858	23.5869	0.564776	0.785162	33.11
EVIAEAVGV	O15226	human	9		0.5	19.0047	19.3365	18.963	19.4252	18.0795	19.1801	19.2604	18.9882	0.564871	0.809278	23.15
ESVSLLWKV	Q14667	human	9		1.4	16.2895	16.0036	16.4783	17.1053	15.3478	16.4862	17.0743	14.0504	0.56492	0.603107	25.28
GKYGDLDSSLISF	O95985	human	13		2.1	16.456	16.525	16.1791	16.1752	11.3544	16.1888	16.8484	15.7731	0.565015	0.408203	21.28
YQYPRPLLI	Q96SN7	human	9		0.9	19.0372	19.586	19.3667	19.692	12.954	19.2535	19.7389	19.0769	0.56508	0.315423	32.18
DVVGVSFHV	P11926	human	9		0.9	16.3426	17.2326	16.4783	17.4893	16.4592	17.1357	18.5545	17.5432	0.565318	1.45142	29.92
GKRIGVFSY	Q01581	human	9		0.6	21.0493	20.5731	20.8727	21.0493	19.4067	20.8191	20.7796	20.9672	0.565789	0.76157	30.2
AKDVKFGADARALMLQGVDLLAD	P10809	human	23		1.3	20.9882	20.6628	20.6453	21.9637	16.4021	20.9672	21.7995	20.0292	0.566021	0.415961	47.27
GQIPQILYY	O75592	human	9		1	17.0951	16.9882	17.2787	17.5049	13.4003	16.9083	17.8545	16.68	0.566409	0.497956	26.1
NTAKILAKL	P51648	human	9		0.7	17.624	18.0638	17.4893	17.8606	15.8918	17.5127	17.6869	17.9601	0.567402	0.708791	29.79
TLPHFISPYL	Q9H583	human	10		2.1	16.4021	17.1053	17.3581	17.7537	14.4512	16.5417	17.417	17.1946	0.567412	0.593092	32.52
HKGFAFVEY	Q9UHX1	human	9		0.6	19.3255	19.0129	19.2326	19.2279	17.5432	19.0743	19.4676	18.9658	0.567466	0.738674	24.45
EVMKYITSL	P11586	human	9		1.4	18.5088	17.2232	18.6971	19.2787	16.6382	17.714	19.5375	16.3632	0.567613	0.549543	30.37
ESISLVTQI	Q9NW68	human	9		1.8	16.9882	17.5507	16.786	17.5204	12.2502	16.9083	17.528	17.0319	0.567696	0.411311	21.3
GKFGHEFLEF	P61326|Q96A72	human	10		2	18.0795	17.92	18.1357	18.1898	14.8188	17.7073	18.3962	18.0319	0.567872	0.557593	28.43
FLLPAGWILSHLETYRRPE	P10176	human	19		1.4	18.9373	16.3074	16.5018	19.805	18.3794	17.6662	21.8802	18.8697	0.567916	2.4811	36.36
RQIVSGLKY	Q9NYY3	human	9		1.5	17.4004	17.1357	17.2232	16.8965	12.2046	17.1556	17.2696	16.9545	0.568299	0.415264	20.76
ETILETQKV	Q96Q89	human	9		0.7	16.3769	17.6382	17.3233	17.6593	11.9503	16.977	17.2512	17.3145	0.569102	0.38524	25.24
EVFPEFAAA	O15294	human	9		1.2	18.3365	18.6204	18.6593	19.2066	14.0862	18.624	18.6024	18.7634	0.569267	0.439313	31.3
KKHPELITF	Q9NUY8	human	9		1.5	15.7987	15.6125	16.0511	16.4004	13.1548	15.5775	15.7126	16.4219	0.569523	0.595036	25.75
EVHWSLISV	Q9H4L4	human	9		1	18.5394	18.8175	18.6276	18.8906	17.7073	18.7892	18.8965	18.3277	0.57148	0.818686	29
ETFNVPALFI	P42025|P61163	human	10		2.2	17.7537	16.5432	17.8175	14.6662	17.9601	17.4576	16.6937	17.9083	0.571674	1.75295	37.1
FKRISEQF	P68371|Q9BVA1|Q13885|P04350|Q9BUF5|P07437	human	8		1.2	16.508	16.2118	16.977	16.7471	13.3188	16.5761	16.68	16.4736	0.571773	0.555216	20.77
YQYPPPPPPPPPS	Q92841	human	13		1	13.92	17.0951	14.2537	13.3304	14.1973	14.013	13.7701	13.0532	0.571877	0.539092	37.05
TKVPFPLTL	Q9P0I2	human	9		0.7	16.9545	17.528	17.6024	17.2137	13.4424	17.4496	17.805	16.5127	0.572138	0.492348	27.74
RKYEYLMTL	Q96IP4	human	9	Oxidation (M)	1.3	18.5127	18.2466	18.7955	18.8423	16.1053	18.3495	19.0847	18.1994	0.573944	0.630898	17.42
YKKPDVPLY	Q9NR48	human	9		1.1	17.5127	17.0743	17.2787	17.805	15.0659	17.2137	17.4972	17.4415	0.574126	0.653799	22.42
RQGTPLIAF	Q2NL82	human	9		0.7	22.7077	22.3805	22.4701	22.7735	21.0756	22.3045	22.8132	22.5356	0.574138	0.757493	24.46
RHSLPLQSF	Q9H7P9	human	9		1.3	18.3495	17.786	17.5127	18.0156	15.7961	17.9545	17.92	17.7537	0.574313	0.678363	25.39
SVYPNGHFV	Q8TF46	human	9		0.3	18.4496	18.5545	18.4536	18.7634	17.0951	18.0951	18.9826	18.4129	0.574326	0.753201	31.51
RKFDAPFTL	Q8IY50	human	9		0.8	20.1079	19.7173	19.8081	19.615	19.3211	20.2535	20.4067	20.417	0.57444	1.2205	27.83
RKFKEAERLF	Q9HAF1	human	10		0.9	16.8727	16.5477	16.8484	17.0847	15.4054	16.6523	16.9658	16.8113	0.574698	0.768595	19.66
EVFNDVRLL	P52907	human	9		4.5	14.0447	13.3861	15.0014	14.4704	12.7614	13.9106	14.7471	13.2597	0.57564	0.680207	22.82
AKFFTESRL	Q7KZF4	human	9		0.5	18.1994	17.2419	18.0211	17.9373	16.1236	17.6453	17.68	18.0319	0.575977	0.717114	19.65
AHIIPFLG	P50897	human	8		1	14.2697	17.8906	16.6662	18.5049	13.4264	15.8037	17.7796	15.0544	0.576041	0.401419	27.21
VKFGADARALMLQ	P10809	human	13	Oxidation (M)	1.6	19.4991	21.1946	19.0265	20.9742	17.9373	19.6417	21.5592	16.8727	0.576079	0.444153	23.36
SSYLFIVKY	Q96QD8	human	9		4.5	18.4656	15.9408	17.4815	15.6154	16.3145	15.183	15.709	17.1155	0.57618	0.576217	33.75
YGYEHILTL	Q96AX1	human	9		0.7	19.668	19.9601	20.1206	20.1581	18.7602	19.7634	20.265	19.7634	0.576328	0.790768	31.09
ETAQAIKGMHI	P18621	human	11	Oxidation (M)	0.7	22.3484	22.3211	22.3266	22.9637	22.1946	22.6714	23.1565	23.0088	0.57851	1.20404	44.38
KKIYLQDEF	Q8WU10	human	9		1.1	16.3443	15.8823	16.3684	16.6937	14.0362	16.0806	16.2382	16.5372	0.578529	0.660148	31.92
TVTDVVRFI	Q5VUG0	human	9		1.1	19.6645	19.5564	19.1605	19.0319	17.8484	19.1922	19.7699	18.8667	0.579008	0.740195	28.72
SQGPTLQF	Q15022	human	8		1.3	17.3408	16.8361	17.6937	17.5657	15.3056	17.392	17.4252	17.1357	0.58097	0.685657	22.65
KKPFTPVKY	Q9Y285	human	9		0.5	15.2099	14.5204	15.4608	15.3294	13.3853	14.4383	15.1946	15.4544	0.581001	0.701265	24.05
YTINIHKRIHGV	P62899	human	12		2.2	14.2783	12.891	14.3678	14.7739	12.8086	16.8113	15.1357	15.2586	0.581255	1.89975	22.74
DVATITKTVV	P57740	human	10		0.6	19.6523	19.2581	18.9601	19.5489	17.8787	19.2326	19.417	19.3079	0.581532	0.760055	42.33
SAVGLTAYV	P33991|P49736	human	9		0.4	19.4815	19.6749	19.2442	19.4854	17.7537	19.5601	19.3794	19.4375	0.581701	0.73773	29.5
TQMPDPKTF	Q9Y5V0	human	9	Oxidation (M)	0.4	18.8697	20.2764	20.7955	20.5823	18.3452	20.3321	19.9185	19.4835	0.582686	0.654668	31.25
RKAGTVMFEY	Q12769	human	10	Oxidation (M)	1.6	17.3408	16.8606	17.2512	17.1946	11.6839	17.4252	16.9992	17.0319	0.583602	0.385083	19.56
IVTEIISEI	Q9BPX3	human	9		0.8	20.2302	20.4676	20.3101	20.2989	19.9601	20.5261	20.6714	21.1519	0.58394	1.18977	20.15
AESDWDTVTVLR	O60869	human	12	Acetylation (N-term)	0.6	14.2989	15.1849	16.068	16.6937	13.4907	14.347	16.0688	15.2788	0.585302	0.588426	38.1
