## Supplementary Table 1 for "Immunopeptidomics-based design of highly effective mRNA vaccine formulations against *Listeria monocytogenes*" (part 2 of 3)

### Sheet: HeLa_LFQ (continued)
List of peptides quantified in label-free LC-MS/MS analysis of uninfected and Listeria-infected HeLa cells. Peptides are sorted according to species of origin starting with Listeria-derived peptides. Columns from left to right contain peptide sequence, protein accession numbers of peptide protein(s) of origin, species of origin, peptide length, identified posttranslational modifications, average mass deviation from theoretical peptide mass in ppm, log2(intensity) for each HeLa sample with missing values being filled in with values around the detection limit, multiparameter-corrected p-values (two-tailed unpaired t-test) and fold changes as calculated by the Perseus t-test (FDR=0.05; S0=0) used for pair wise comparison of the Listeria-infected samples against the uninfected samples. Column Q displays a measure for the confidence of the peptide identification with higher number indicating higher confidence. Lines in green depict Listeria-derived peptides before further filtering according to upregulation upon infection. Peptides in bold are statistically significantly regulated upon infection.
FYVPGVAPINFHQND	Q92544	human	15		2.2	16.3598	14.0228	15.4956	15.3786	12.6978	12.8516	16.7987	14.6269	0.585741	0.476154	37.92
MASRVLAAL	Q8N511	human	9	Oxidation (M)	1.2	17.7005	17.8423	13.5796	18.417	17.0102	18.3836	18.4496	18.3495	0.58598	2.2398	17.47
MVFKPSDVMLV	Q8WWM7	human	11	Oxidation (M)	3	17.9083	18.6204	13.2124	16.8113	12.3875	17.185	13.1772	16.9083	0.586278	0.302794	18.97
RKDLFIATY	P32121	human	9		1.3	18.3667	16.1927	17.7273	16.8727	13.2809	17.2512	16.3853	17.7987	0.588145	0.463034	22.11
DVINVFHRL	Q96S94	human	9		0.9	20.953	21.0756	20.7056	21.2593	18.9992	20.7955	21.2006	20.9459	0.58816	0.700734	32.31
ISAPLVKTL	P30305	human	9		0.5	20.417	20.5451	20.5731	20.8346	19.4375	20.5356	20.9672	20.0821	0.588325	0.791769	32.89
EIAFIPNDV	P43246	human	9		2.1	16.7731	16.3752	16.9083	16.6096	12.275	16.9316	16.7731	16.275	0.590768	0.465586	28.63
GKLIFPREF	Q8N2K1	human	9		0.6	19.7764	18.7073	19.5915	19.6114	18.2604	19.2855	19.4273	19.2764	0.590951	0.779567	25.7
VGIPHIRWY	P48729	human	9		2.3	18.9142	19.5545	19.9054	20.0559	17.9601	19.4046	20.1581	18.805	0.591642	0.694702	28.56
SQFPQPQHF	Q9P215	human	9		0.6	18.6168	18.5915	18.8361	18.786	17.4972	18.5842	18.8113	18.7073	0.592229	0.807959	29.74
HQYSIQVAF	Q5VSG8	human	9		2.7	17.805	16.92	17.0211	16.977	13.1066	17.2604	17.1357	17.1155	0.593774	0.490998	28.2
DTIGDLKKL	Q9BZL1	human	9		1	18.7634	14.7523	17.6937	13.8765	12.2214	14.1984	18.2696	13.464	0.593777	0.300797	20.73
FKIFPLLGL	Q9H9E3	human	9		1.1	15.2061	16.2493	15.5477	15.8751	14.5204	15.768	15.3339	15.7885	0.593803	0.775456	21.21
MRYVASYLLAALG	P05387	human	13		0.5	14.5213	14.7678	18.5049	18.3538	12.2019	18.3189	14.0467	14.9333	0.594463	0.316058	21.09
KAKDPFAHL	P26641	human	9		2	17.4972	17.9658	18.0211	17.6096	17.6731	17.7406	19.5768	17.9545	0.594618	1.37825	34.7
PSPEIEGDLQPATHGSRFYFWT	P51970	human	22		3.3	18.3752	18.5878	18.0102	17.8906	13.4095	18.0372	19.0047	17.5049	0.594958	0.427249	36.62
TLTSKLYSLLFRR	Q9UDW1	human	13		1.4	17.1053	16.4878	17.7273	18.8545	13.5025	17.6453	17.2787	17.3752	0.595151	0.468675	31.59
ALWKQFQSF	P24001	human	9		3.1	16.2004	17.2042	16.9431	17.1357	11.969	16.6068	17.2232	16.7471	0.595298	0.425049	32.62
ALTNGIYPHKLVF	Q02878	human	13		2.7	13.6388	15.1791	12.4944	17.0102	14.8138	17.0951	18.8876	13.571	0.596345	2.85059	33.73
ETANKIFMV	Q14680	human	9	Oxidation (M)	0.6	21.7265	21.6051	21.1519	21.5869	20.2989	21.391	21.502	21.5915	0.596445	0.800101	32.7
KNAPALISEY	Q8IWB1	human	10		4.2	17.185	16.7207	14.0778	14.7576	15.7628	12.745	12.3718	16.6937	0.597079	0.408399	26.19
FLAEIFKKI	Q14008	human	9		1.7	16.624	17.7005	17.7273	18.4334	12.4147	16.4431	18.4415	17.714	0.599663	0.387436	35.96
KLYRPGSVAY	P53396	human	10		0.4	17.6382	17.1946	17.7073	17.7796	15.7961	17.6024	17.4496	17.6523	0.600237	0.729612	26.57
DSVLIIETV	Q4KMQ1	human	9		1.6	17.8361	19.1605	18.2741	18.5805	14.1115	18.4415	19.0925	17.714	0.600405	0.459148	28.93
RSFPGFQAF	Q01780	human	9		0.8	20.0951	19.8636	20.1206	20.0691	18.4004	19.8742	20.2535	19.9742	0.600519	0.751831	25.86
EAMPSLKITNDYI	Q8NC54	human	13	Oxidation (M)	2.1	18.0795	20.0951	18.2696	18.5545	13.0048	18.8484	18.0743	19.1556	0.600838	0.358765	31.6
HTVGELIEV	Q9Y6D9	human	9		0.6	20.4067	20.0691	19.9214	20.3101	19.4775	20.1825	20.2302	20.0156	0.602169	0.870352	25.2
GQISPLLAV	Q12887	human	9		0.8	17.1357	16.7207	17.0102	17.3495	13.9599	17.0638	17.2419	16.8727	0.602205	0.58665	21.43
YKRNPILRY	Q9HD67	human	9		0.3	16.1536	16.0319	16.008	15.846	15.4831	15.7099	16.0532	16.1457	0.602333	0.893858	19.97
ISWYDNEFGYSNRVVDL	P04406	human	17		1.1	14.5198	14.9882	15.755	16.525	13.7215	13.9915	16.2213	15.0474	0.602369	0.614912	48.37
EVFGHAIKA	P54136	human	9		0.6	20.1704	20.2419	20.3752	20.3962	19.8392	20.8423	20.5451	20.9601	0.60271	1.18984	30.31
SAYGSVKAY	P07355|A6NMY6	human	9		0.6	18.0847	16.9431	18.0899	17.0102	16.8113	17.6168	16.92	17.3321	0.602919	0.778129	35.01
IHSLPPEGKLGIMELAVGLTSCF	P10176	human	23		0.5	14.262	14.2324	13.9643	16.734	15.3887	13.8611	18.2877	16.0447	0.603053	2.13964	44.88
FTITPPTAQV	P52907	human	10		1.5	19.3773	19.6293	18.0265	19.6382	16.9545	18.7892	19.2372	19.1257	0.603265	0.641179	39.73
AASSIQRVL	Q5I7T1|Q5BKT4	human	9		0.9	13.2926	16.8606	13.1713	13.5864	12.5457	13.3853	14.1054	13.2246	0.603678	0.53127	29.44
SAEEPKPVEAPAANSDQTVTVKE	P80723	human	23		1.8	16.2677	15.8263	15.2913	15.2622	12.9626	16.4496	15.4318	14.8088	0.605257	0.595134	28.6
AKALANVNIGSL	P05386	human	12		0.8	21.343	21.5404	21.265	21.8346	20.6971	21.743	21.7182	20.3752	0.605282	0.777885	39.78
MSGLLKVW	Q13685	human	8	Oxidation (M)	1.2	15.9926	16.8846	17.1155	16.9658	14.4893	16.6523	17.2232	16.1074	0.605343	0.649954	25.28
EIYRYIHYV	Q8IYD8	human	9		2	17.8113	17.5127	16.9083	18.1155	14.8037	17.0426	17.8606	17.7207	0.605561	0.602885	32.54
GKIAVMELF	Q16531	human	9		1.6	16.2023	14.7648	16.0405	16.7731	13.6319	15.6096	16.8238	14.5963	0.606186	0.582456	23.96
MDSAGQDINLNSPNKGLLS	O43399	human	19	Oxidation (M);Acetylation (N-term)	1.1	16.5188	19.3167	17.5731	19.0664	11.5719	18.7504	19.3857	15.3547	0.606447	0.276795	67.84
VTQPTVGMNFKTPRGPV	P08708	human	17	Oxidation (M)	1	17.3233	18.9142	18.1307	19.4795	18.4616	19.4025	20.0821	18.3233	0.608399	1.52148	35.7
AVPPTYADLGKSARDVFTKGYGFG	P21796	human	24	Acetylation (N-term)	4.4	13.6305	14.778	13.8599	15.6579	16.2382	13.4743	19.5261	14.2151	0.608755	2.60604	17.21
ESGSVIIFV	Q7L014	human	9		0.8	21.502	22.1976	21.4015	22.0821	19.8757	21.8034	22.0493	21.417	0.608968	0.702481	17.21
GKVGGLLAF	P28340	human	9		0.9	22.1825	22.1856	21.8346	21.9024	20.6714	21.9316	22.1301	22.0122	0.611034	0.790063	29.02
DVIYPMAVV	P78406	human	9		0.8	17.6168	15.2288	18.3145	19.6558	13.5865	17.0102	19.8697	13.4579	0.613169	0.302933	36.58
GAVHDVKDVLDS	P81605	human	12		0.3	12.0154	14.1357	14.7045	14.2694	13.0309	16.5937	14.2015	14.9826	0.613184	1.89332	34.43
EVVDILLNYV	Q99259	human	10		2.2	12.7683	15.4544	13.0647	13.8099	16.1694	14.6551	13.3163	14.2052	0.614278	1.75586	31.63
FSLDETTVRKLQSCLEAVAT	Q03111	human	20		2.7	14.8579	17.9258	14.2227	17.4972	13.5929	12.744	17.9316	14.6096	0.614374	0.377257	18.73
DVIAKVAF	O43617	human	8		0.7	20.5545	19.9601	13.3072	19.4476	13.7113	18.3408	18.9965	13.7495	0.61464	0.230392	34.26
NAYPSPQLL	Q96AY2	human	9		1.5	14.9209	13.9046	13.0656	15.2586	12.8798	13.8727	14.412	13.7224	0.61474	0.675617	33.83
GQNHSRIVF	Q8TEQ6	human	9		1.6	15.1946	14.1984	14.6883	15.2061	12.905	14.5018	14.7366	15.0826	0.6152	0.699637	21.98
GKAFSRISY	Q3KP31	human	9		0.5	16.9545	17.1752	16.786	16.2604	15.7628	17.0211	16.8361	16.2251	0.615345	0.794021	17.43
LGDGPKLVREL	P62191	human	11		2.9	14.2	15.4505	14.0189	14.5928	12.8696	12.0049	15.8606	14.1076	0.615996	0.552918	25.86
HQLGNNSVF	Q7L5Y9	human	9		2.1	16.4087	13.4821	16.2586	16.0617	15.4383	16.734	16.3904	16.5142	0.616055	1.6431	24.95
VKFPALTHY	Q9HCJ1	human	9		1.3	19.4835	18.714	19.0821	18.0691	18.2372	19.4415	20.0156	19.4913	0.616335	1.37484	28
ALFPGVALL	P30101	human	9		4.4	16.8484	13.9727	15.412	14.7536	14.4262	14.0584	14.9246	15.0856	0.616393	0.649316	22.29
GAAGVHFIY	P52597	human	9		0.6	14.508	14.8337	15.1477	14.9882	13.1751	14.8533	14.8727	14.8818	0.61723	0.745524	17.29
ELVNFIERV	Q9NV88	human	9		0.5	19.1457	19.3123	18.8606	19.6417	17.9714	19.0769	19.4476	19.0951	0.617298	0.788762	26.57
AKYPIKQSL	P21283	human	9		1.1	16.3937	16.1216	16.6382	16.8846	14.8965	16.3615	16.4383	16.68	0.617337	0.74978	20.11
MKVPNVLTF	Q9H6R0	human	9	Oxidation (M)	1.4	17.0102	14.3003	14.3847	13.8238	13.1574	17.0211	17.2877	16.6382	0.617419	2.21356	18.23
ISGMDILGI	Q6IF63	human	9		0.6	19.9742	21.5823	20.8423	20.7634	19.8438	20.85	20.6453	20.3211	0.618376	0.770825	26.11
KKVYASFAL	P55061	human	9		1	15.8509	16.0014	16.5834	16.4608	13.8337	16.2931	16.24	16.1576	0.620168	0.662948	17.65
QLVDIIEKV	P61289	human	9		0.7	20.8113	21.1206	20.7553	21.2821	19.9098	21.0691	21.0625	20.7876	0.621355	0.82069	36.15
MVVDIVQEL	O00764	human	9		1.5	22.502	22.9513	22.8269	23.632	21.4375	22.7876	23.7389	21.7836	0.62149	0.687214	30.16
GTAYAIYELAVASFPKKQE	P14406	human	19		1.4	15.314	14.7317	15.0357	13.9819	17.3408	14.3897	19.7892	13.2393	0.621709	2.68315	54.28
DTAPVIIFV	Q7Z2Z2	human	9		1.3	22.6992	22.3376	22.6364	22.5213	21.2419	22.5823	23.0821	21.6757	0.621988	0.756224	28.47
FAIDPHLLLSV	Q29RF7	human	11		0.3	21.7013	22.417	21.5309	22.0493	21.2535	21.9134	21.6714	21.9134	0.622522	0.848695	39.73
PGRPGAAEEALLQMESVA	Q969G5	human	18		2.1	17.2787	16.5981	17.786	18.0743	17.5127	17.8667	19.4496	17.1655	0.623501	1.47872	45.34
RLVAIRTEY	Q15149	human	9		3.5	16.2194	15.9703	16.0868	16.3512	15.2985	15.6883	16.472	16.1497	0.623714	0.83809	28.23
ELYHGYHAI	Q9HBG6	human	9		0.7	17.624	17.4815	17.8113	17.8606	15.8312	18.0156	17.6937	17.3836	0.623788	0.725329	23.11
AAQTSPSPKAGAATGRIVAVIGAVVD	P06576	human	26		1.7	14.508	14.1649	13.1864	14.3504	12.9632	15.906	15.0659	14.8718	0.623794	1.56836	26.81
IKPPKGVILY	P62191	human	10		1.2	17.2787	17.4893	17.3752	16.9545	15.6883	17.2419	17.8846	16.4318	0.623879	0.72559	19.67
AAFHEEFVV	P51114	human	9		0.4	19.5185	18.5011	19.2764	19.5489	18.9992	19.6488	19.575	19.7323	0.624426	1.21219	35.93
FKNIQPSSF	Q9BVQ7	human	9		1	17.3233	16.9316	16.8965	17.1946	12.9694	16.977	17.5951	16.8238	0.624541	0.501675	26.39
AHFSYPFTF	Q9NXB0	human	9		2.2	15.906	16.1576	16.1477	16.68	13.3365	15.8062	16.7731	16.093	0.624742	0.606848	32.28
KKSVKVKFT	Q92545	human	9		0.7	17.392	17.1556	16.9992	16.4071	15.6467	16.9658	17.1257	16.734	0.624852	0.773534	19.07
EIFPLHVKGV	Q9NY64	human	10		0.8	18.9545	18.8667	18.5731	19.2232	16.5731	18.5545	19.1482	19.0346	0.624977	0.670466	37.33
SHPSPQAKPSNPSNPRVFFD	Q08752	human	20	Acetylation (N-term)	1.5	16.3216	17.4087	15.9293	17.7923	13.3581	16.6662	18.1752	15.0189	0.625711	0.480178	50.19
GQWPPGLPGPSTY	O00443	human	13		3.3	16.68	13.9483	16.392	13.6755	13.4927	14.8181	14.3497	14.8508	0.627818	0.575879	26.77
RHFVGWVWY	P08236	human	9		3.6	17.0102	13.6551	15.464	15.9036	14.257	14.1517	16.0538	14.4831	0.629614	0.585668	18.99
GKTALLHVF	P61587	human	9		1.6	16.0638	15.7654	16.7073	16.624	16.6382	16.4496	16.8238	16.2194	0.629777	1.18315	27.42
TLPPYQPASGL	Q6NTF9	human	11		1.9	15.8509	16.3286	16.3547	17.1457	13.0909	15.7445	16.4608	16.9992	0.629872	0.556289	18.88
IWHHTFYNELR	P60709|P63261|Q6S8J3|Q9BYX7|A5A3E0|P0CG38|P0CG39|P68133|P68032	human	11		3.6	13.9476	15.0099	12.2703	13.7528	14.863	14.9834	12.0224	18.3624	0.631845	2.48396	28.51
GKADARWVYF	Q9BY08	human	10		1.7	18.4933	17.3321	17.7602	18.2042	16.3426	17.6937	18.2042	17.7796	0.631946	0.735892	35.3
AKQRLQQLF	Q9P0U1	human	9		0.9	20.8269	21.0691	21.2877	21.6453	20.7634	21.6186	22.0493	21.5869	0.632011	1.22887	35.7
EVIHIADQL	Q15813	human	9		0.9	19.8361	19.6593	19.2326	20.0426	18.83	19.503	19.853	19.5582	0.6321	0.837062	26.54
EVSEIHIKV	P30414	human	9		0.8	19.5088	19.5011	19.1752	19.5507	16.3718	19.4395	19.6593	19.3473	0.632142	0.603113	29.07
FKDDRIVFW	Q6ICG6	human	9		1.6	17.9937	16.6523	17.1357	17.8175	14.8918	16.8238	17.8965	17.3145	0.632145	0.629309	34.4
GKFGGDFLVY	Q9BSV6	human	10		2.4	22.1795	22.3129	22.002	22.1612	20.953	21.9637	22.3348	22.2155	0.632167	0.813884	36.54
RKRGFEVVY	P08238	human	9		1.1	17.1946	16.68	16.5173	16.7073	15.4862	16.8965	16.68	16.7207	0.632261	0.796122	19.25
VVRKPAQSRLDDD	P82914	human	13		0.5	17.4252	16.5716	17.3752	17.1457	16.977	17.4087	17.2877	17.8113	0.632482	1.18243	35.33
AKISTLPQL	P14635	human	9		1.1	16.1053	16.2913	17.1457	16.3564	13.0893	16.2967	16.9658	16.2251	0.633015	0.562349	21.1
AQPKGVLLY	P62195	human	9		0.3	19.647	19.5223	19.8346	19.6488	18.1257	19.7504	19.9316	19.3255	0.634415	0.768502	28.36
NAFPEIFYT	Q99570	human	9		1.1	20.1457	20.8651	20.6276	21.2243	18.7634	20.2764	21.2821	20.4375	0.635554	0.694553	32.73
VVVTEIPKEEKDPGMGAMGGMGGGMGGGMF	P10809	human	30	Oxidation (M)	1.2	17.1457	21.0426	13.2212	16.734	14.2622	14.2782	16.92	16.275	0.635573	0.32942	46.06
ILTVGGTAYAIYELAVASFPKKQE	P14406	human	24		0.5	14.6746	14.1977	14.5148	13.5249	15.5265	14.0818	17.2604	13.3574	0.635576	1.77587	41.33
VKDDIFRIY	Q13501	human	9		2.7	13.4252	15.6495	14.1469	15.2061	13.9385	16.1791	14.8582	16.208	0.63567	1.61218	26.29
DISDVAFLV	Q9H2P9	human	9		1.7	19.0612	19.2922	19.2349	19.4616	12.4014	19.0585	19.5951	19.5299	0.635805	0.326184	24.74
RLVEFLITY	Q52LW3	human	9		1.2	19.0717	20.2066	19.7634	20.002	18.6417	19.4516	19.68	19.9083	0.636046	0.789769	20.08
KKFFGEFTGF	Q15029	human	10		0.6	23.0935	23.0542	23.0641	23.4041	21.6628	22.9637	23.1472	23.391	0.636826	0.77765	38.65
PGMGAMGGMGGGMGGGMF	P10809	human	18	Oxidation (M)	1.3	18.1994	15.0701	19.29	21.3321	14.1752	17.3495	21.1946	12.8006	0.636952	0.234404	34.52
AKLFPGSPAIY	P49792|P0DJD0|P0DJD1|Q7Z3J3|O14715|Q99666|A6NKT7	human	11		2.2	16.7471	16.624	16.2099	16.5096	12.1745	16.2787	17.2419	16.2344	0.636957	0.486236	22.62
VFVAFQAFLR	Q96DA0	human	10		1.6	16.8727	16.5537	15.8823	14.1861	15.8287	14.1834	15.3156	15.5951	0.637419	0.64039	25.43
SAYPLSVEW	Q13610	human	9		1.7	17.7537	17.5878	18.1556	18.6766	16.2288	18.0319	18.8207	16.7471	0.637675	0.666045	39.94
SVTSIQERI	O60333	human	9		1.3	16.9882	17.4496	16.7073	17.4004	15.2251	17.1556	17.0743	17.2137	0.637964	0.722374	21.93
EAVDWLHEL	Q8WUY9	human	9		4.3	14.3167	15.0869	14.1357	14.0014	12.9837	13.0454	16.0701	12.1861	0.637964	0.568865	24.04
AKWLQDEMF	Q14008	human	9	Oxidation (M)	1	17.7471	17.9431	17.624	17.392	13.2008	17.805	17.8361	17.6593	0.638009	0.482547	29
FGFHKPKMY	Q9NP50	human	9	Oxidation (M)	0.5	25.0359	25.4362	25.4298	25.7517	25.239	25.4138	25.9539	25.8834	0.63813	1.15598	41.17
KALSRLISF	Q8N8L2	human	9		0.9	22.4298	22.8288	22.239	22.8614	20.5356	22.0983	23.1174	22.5117	0.638174	0.695452	20.78
RKFVDVAQSTY	Q86VW0	human	11		1	15.9837	14.3853	15.5417	15.2985	12.8098	16.0785	14.0868	15.3339	0.638374	0.604963	32.87
EIFGAGTYV	Q309B1|O95361	human	9		3.5	15.8411	16.8361	16.0189	15.9792	14.0005	15.2769	16.734	16.2985	0.638825	0.663706	24.47
NVAKILELV	Q6KC79	human	9		0.9	16.9658	17.4496	16.5158	17.2419	15.2659	16.9882	17.0532	17.0847	0.639142	0.734454	27.95
VVVTEIPKEEKD	P10809	human	12		0.6	19.729	21.4273	19.6593	20.9316	18.8361	20.1206	21.1642	19.1181	0.639333	0.647516	41.87
VQWENSFVSVY	Q6P2Q9	human	11		1.2	18.5694	18.1357	18.6869	17.5127	17.2877	17.9992	18.1556	18.2185	0.639389	0.806124	30.17
ASSGASGGKIDNSVLVL	O95831	human	17		2	17.6311	18.5204	17.6024	19.2741	15.1635	18.2696	19.7389	15.624	0.639489	0.480294	40.97
KKYPEKLII	Q9C0I1	human	9		1	16.0826	15.2913	15.2512	15.8188	12.9892	15.5981	15.3056	15.9815	0.639712	0.640647	17.86
REAQTLDSQIQETSI	P27816	human	15		0.9	14.3971	15.9824	15.1437	15.4383	13.3541	13.6773	17.1752	13.0558	0.640208	0.526763	39.07
LKFKDPLLM	Q92845	human	9	Oxidation (M)	2.1	16.624	15.5567	16.0806	16.7073	13.2906	16.049	16.448	16.2949	0.640943	0.606464	19.03
AKWNPTAGVAF	P19387	human	11		0.8	21.6453	20.6971	20.895	21.3321	20.0821	20.9672	21.5261	20.654	0.642437	0.792778	31.52
IDRDAIAQAVRGLITKA	P29401	human	17		0.9	19.5432	21.6364	20.0156	21.5069	18.7106	20.1332	22.1673	17.6869	0.642606	0.49964	31.13
GKVTSIMQF	Q14562	human	9	Oxidation (M)	0.8	20.0951	19.8113	19.5413	19.2372	17.8238	19.83	19.5261	19.6835	0.642803	0.729308	31.53
ATNIEQIFRSFVVSK	P18583	human	15	Acetylation (N-term)	3.5	13.2348	15.8435	14.0533	15.435	12.2619	13.8006	15.2309	14.1473	0.642887	0.581763	35.48
FVILRKNPNYDL	Q13200	human	12		1.7	17.8667	19.5842	17.2696	19.1028	16.3752	17.9024	20.0951	15.1317	0.645188	0.473127	39.16
RHRDPQLFY	Q9P253	human	9		0.7	19.6168	19.3538	19.615	19.2113	18.5127	19.4596	19.7089	19.113	0.646226	0.840493	18.39
KQIVEILTAY	Q16891	human	10		1.5	18.2185	18.2232	18.2832	17.2137	13.5073	18.2512	18.0899	17.8667	0.646458	0.481004	35.69
GHQQLYWSHPRKFGQG	P62273	human	16		1.5	13.8138	14.6316	14.2805	13.3021	14.4956	12.3718	13.7207	13.5507	0.648089	0.720822	21.75
KGFAFVEY	Q9UHX1	human	8		1	15.5597	13.7786	14.8188	14.6791	15.1277	14.5739	14.9212	15.8361	0.650085	1.32472	21.35
GSHSMRYFY	P01891	human	9	Oxidation (M)	0.9	19.7373	21.1457	19.9601	20.9672	19.0559	20.1946	21.6409	17.6168	0.653324	0.564277	18.11
ETAELLSKV	P49441	human	9		4	13.5756	14.0276	12.6883	15.0632	13.0715	15.0743	14.6154	15.0319	0.653499	1.52588	21.33
GDPEEEEEEEEELVD	A0A096LP55|P07919	human	15		1.2	17.1556	16.786	15.9012	17.7667	13.3853	16.1176	17.0743	17.4656	0.654259	0.53899	27.51
PAVGFLETISPGYSIHTYLWRRQ	P04062	human	23		1.7	14.6814	18.7699	18.2877	18.7764	14.2489	17.2787	17.5951	16.9316	0.655068	0.461598	42.18
RKFLETVEL	P62906	human	9		0.5	19.3034	19.0873	19.3794	19.7828	19.1994	19.3167	19.9601	19.9742	0.655351	1.16829	24.48
ETAKLIEKL	P13639	human	9		0.8	23.3778	23.3511	22.7756	23.4041	21.9459	23.0935	23.1519	23.4298	0.655369	0.800038	32.09
ELAGVIKRL	P08754|P63096	human	9		0.7	21.4825	21.391	21.002	21.5685	20.0821	21.1269	21.6671	21.2821	0.655547	0.800278	25.35
RHSDIVVLY	Q6PCD5	human	9		1	19.163	19.002	19.0612	19.1104	17.4893	19.0951	19.197	19.0899	0.65564	0.775761	23.78
QTSQLIIQL	Q9NR09	human	9		1.3	16.0469	17.3581	14.2975	15.9677	13.3742	16.0058	16.2512	14.7987	0.655756	0.570352	19.4
PPPPPPPPPPPPGLSPRAPAPPPAGAL	P17483	human	27		5.9	15.6745	15.5597	13.0362	15.7099	13.0933	16.9316	18.3233	16.1984	0.655894	2.20623	19.62
LQYYLNEQGDRVY	Q9NPE3	human	13		0.3	13.6399	14.6368	15.0575	16.0137	13.5809	14.0951	14.9385	14.6776	0.656187	0.700302	31.83
YKLPDNVTF	Q00796	human	9		0.9	19.2989	18.2185	18.9229	18.92	17.4893	18.8018	18.9402	18.6971	0.656202	0.780276	22.54
RLLLPVAEY	O00541	human	9		0.9	17.786	17.714	17.9992	18.1556	13.7371	17.8175	18.3012	17.9601	0.656358	0.514166	32.97
KLPDIFSVY	Q14669	human	9		0.8	18.4933	17.9024	18.1357	17.7537	17.0743	18.1002	17.8606	18.185	0.656552	0.831477	22.45
GKIGTVMTF	P30046	human	9	Oxidation (M)	0.8	20.1581	20.0951	19.8423	20.0426	18.5088	20.2066	19.8906	20.1079	0.656559	0.781305	24.8
KAGMSQKESSK	O60610	human	11	Oxidation (M)	0.4	18.9714	18.562	18.8018	19.3624	17.624	18.562	18.8515	19.2832	0.659452	0.787723	18.89
EVIGVFGESV	Q9BVV7	human	10		2.9	17.3752	17.7073	17.8846	14.5828	13.5917	15.9703	17.4087	16.5893	0.659679	0.500885	30.85
LVSLTLNLVTR	P01833	human	11		1.8	17.5582	17.5805	16.4878	15.9293	16.624	17.1155	16.5234	15.3198	0.660082	0.710424	34.76
HVGDIIKEV	Q9NZW5|Q14168	human	9		1.6	22.1856	22.3884	21.9985	22.5285	21.1704	22.0789	22.1825	22.5545	0.660174	0.824348	36.81
YAFPKAVSV	O15427	human	9		1	21.9951	22.3017	21.8191	22.3129	21.8073	22.3936	22.4825	22.4526	0.660269	1.1304	41.58
QSNEITIPVTFESRAQLGGPEAAKSDETAA	P04792	human	30		1.1	14.6851	16.0764	13.1393	16.5492	13.7406	12.633	15.9635	14.4626	0.661036	0.531228	24.55
SKMFHPNVY	P63146|P49459	human	9	Oxidation (M)	0.5	18.68	18.1655	18.5432	18.8269	17.2232	18.4815	18.5318	18.6869	0.661356	0.799379	22.53
AKIDPSLGIIAK	P50416	human	12		0.8	17.0319	15.9882	16.5834	16.7207	13.243	16.5702	16.9992	16.3819	0.661476	0.581379	39.77
AAKVFESIGKFGLAL	P35232	human	15	Acetylation (N-term)	1	18.0102	18.786	17.3408	19.9742	17.3145	17.8545	19.661	15.8942	0.661562	0.556039	44.2
YAFVRPVIL	Q96S16	human	9		2.2	18.2604	15.3233	17.0532	16.0145	17.2326	17.4087	16.6382	17.7667	0.663216	1.51431	39.36
KAFSRPWLL	Q9BWW7|Q3KNW1|O95863|O43623|Q9NQ03	human	9		2	18.6523	17.9826	19.0074	19.8606	17.1457	18.2877	19.1206	18.8817	0.66325	0.698914	29.96
FSSHILVVV	Q9BT73	human	9		0.5	19.7307	20.9024	19.575	20.895	19.7073	21.0691	21.5309	20.654	0.663824	1.37988	25.16
NVPEGLLATV	P54707|Q13733|P13637|P50993|P05023	human	10		3.4	19.6186	18.2696	19.2326	18.9658	13.741	19.0769	19.2627	19.1507	0.663924	0.431126	28.9
RKFYKGKKY	P42766	human	9		1.3	18.5204	18.6276	12.4634	19.805	13.9267	12.9455	14.6732	19.9156	0.664736	0.251938	28.65
KLDEVPKVY	Q5UIP0	human	9		1.2	16.9316	16.3339	16.3373	16.7731	15.1437	16.6523	16.1927	16.92	0.665668	0.775493	35.32
IAFPSANEV	Q9NXH9	human	9		0.7	16.6024	17.2967	17.2604	17.5951	15.6828	17.0638	17.4087	17.0743	0.666262	0.767768	33.82
EVIKSLGKDGSL	Q12789	human	12		2.1	18.7764	18.9083	19.1407	19.2113	17.1946	18.8817	19.1507	19.1382	0.669091	0.748518	24.64
GQYLDDPDLKY	P26358	human	11		2.3	15.8942	15.0659	15.6354	13.9293	13.1447	15.5922	15.3163	13.9567	0.669169	0.646763	30.3
FHFAPGKSF	Q9Y282	human	9		0.6	19.5823	19.3321	19.8238	19.692	17.6937	19.597	20.1206	19.1679	0.669248	0.725598	36
AHSPASLSF	Q9UKK3	human	9		0.6	16.6382	16.7471	16.6096	16.8846	14.9431	16.6382	16.8361	16.8484	0.669362	0.756049	25.29
LPAGWILSHLETYRRPE	P10176	human	17		1.9	16.5552	14.3718	15.1236	18.7602	18.1655	14.1999	21.4972	17.1556	0.669417	2.93187	33.67
AMIARELLY	O95793	human	9	Oxidation (M)	1.2	18.7439	18.417	18.2967	17.9658	16.9992	18.5805	18.4775	17.9937	0.669453	0.788343	17.83
RLFKDQLVY	Q9Y3I1	human	9		0.6	20.4874	20.0559	19.9742	20.2419	18.3794	20.265	20.417	20.0156	0.669593	0.747117	29.06
LTSNIIAWL	O60645	human	9		0.7	17.0319	17.6453	17.0532	18.185	13.679	17.4334	17.9714	17.2967	0.671346	0.541969	22.88
FTQGHIVEV	Q86XH1	human	9		0.5	19.0047	19.0976	19.2922	19.6593	17.9882	19.2066	19.3731	19.2581	0.673507	0.808329	28.53
FTADFVRQL	Q96Q15	human	9		1.2	19.3365	18.4972	19.3145	18.5805	18.714	19.2372	18.9909	20.0559	0.673762	1.24604	27.17
AQFETKKLY	O60613	human	9		0.9	22.1363	21.9316	22.0559	21.8764	20.8423	22.2821	21.8727	21.9171	0.673847	0.828441	38.23
VAIVRPSIV	Q8WVX9	human	9		1	15.4956	16.8727	16.5096	17.3408	16.4528	16.92	17.2967	17.0319	0.673851	1.29295	24.83
GSHSMRYFYT	P01891	human	10	Oxidation (M)	0.6	19.7106	20.9316	19.7907	20.8727	19.0559	20.1704	21.4676	17.4736	0.67393	0.580538	37.21
EVFNYIHNI	Q8N3P4	human	9		1.6	19.8846	18.5545	19.4476	18.2419	18.2967	18.0156	17.977	19.8331	0.673942	0.706344	31.53
MVAPVTGNDV	O00560	human	10	Oxidation (M)	0.3	14.1971	16.1772	16.3987	15.5477	12.4102	16.3145	16.0764	13.8974	0.674045	0.533817	18.52
EIFDKIHSL	Q53GS7	human	9		0.7	23.1688	23.3101	23.0756	23.5404	22.3211	23.0393	23.4041	23.391	0.67415	0.849766	40.58
MKVLLAAAL	P23284	human	9		1.6	19.0074	17.9431	19.2042	19.3941	16.5672	18.8576	20.5545	15.5018	0.67427	0.494163	24.95
YMIDPSGVSY	P25788	human	10	Oxidation (M)	1	17.9083	19.1002	17.68	17.8175	13.0414	18.547	18.2419	18.0265	0.674306	0.44679	29.54
KASHILISV	Q7RTN6	human	9		1.4	16.8727	17.185	17.528	18.0211	15.6354	17.2232	17.68	17.2967	0.674355	0.735674	23.78
YKVPHPLEH	Q9H1A7|Q9GZM3|P52435	human	9		1.1	18.5127	18.4334	18.6417	18.5915	17.4815	18.4815	18.7207	18.5242	0.674433	0.845065	20.79
AQRLVRVL	Q9NSP4	human	8		1.1	18.3189	17.8787	17.392	18.0102	15.6991	18.1605	17.7796	17.9024	0.674967	0.700016	24.86
YKIPYTTVL	Q08945	human	9		1.5	19.0426	18.0532	19.0976	18.2232	15.9408	18.3189	19.5842	17.8175	0.675274	0.620364	25.92
VKIPPKLAY	O95302	human	9		0.9	23.3376	22.4118	22.2961	22.5915	21.1765	22.8987	22.6209	22.4118	0.676256	0.767223	24.16
YAKDVKFGADARALMLQGVDLLAD	P10809	human	24		2.1	16.3074	16.8606	16.8113	19.0795	14.5443	17.4496	18.6311	14.1119	0.676572	0.472881	41.06
EISRIFHYI	Q96EK7	human	9		0.7	20.6714	20.417	20.1206	20.9601	18.7106	19.9185	20.8876	20.8113	0.676656	0.726846	37.64
SIAPIVIFA	Q9Y265	human	9		3	18.5768	18.1307	16.977	13.2959	14.1972	14.653	18.2466	14.6745	0.676697	0.405485	23.78
RKHIISHLF	Q12769	human	9		0.6	19.2696	19.0292	19.2787	19.2489	17.528	19.3473	19.3255	19.1181	0.67671	0.770127	31.21
LILPGYIDF	P12268	human	9		2.4	17.805	17.786	17.3408	17.9373	14.2691	19.0664	18.8515	13.7871	0.677029	0.428168	21.94
YDALDVANKIGII	P62750	human	13		2.1	18.8484	18.6971	18.8667	19.2673	15.392	18.7439	19.4596	18.9083	0.678709	0.576782	48.27
NASPVISSV	Q96T58	human	9		2.1	16.4576	16.7602	15.9792	16.6523	15.365	16.6053	16.185	16.5552	0.67965	0.820898	31.22
VTYNYPVHY	Q9NV96	human	9		1	17.2232	18.1655	18.0532	18.3452	16.5582	18.0156	17.9714	17.7987	0.680705	0.778748	33.1
GEKKAYVRLAPDYDALDVANKIGII	P62750	human	25		3	17.1357	13.9618	15.4285	17.9714	17.6869	15.8846	16.8484	17.392	0.681058	1.77602	44.06
VIYVPLTDKEKQWSRW	P22061	human	16		1.3	18.1206	18.5127	18.5842	19.8817	17.6523	18.8515	20.0426	13.7007	0.681117	0.431371	43.81
MQHRYVELF	P55795|P31943	human	9	Oxidation (M)	2.9	15.968	15.3615	15.7073	16.3408	12.7959	15.8411	15.7885	16.183	0.681143	0.618878	19.18
GKYFGGVLEY	O94955	human	10		0.8	20.9024	20.0559	20.7307	20.4067	19.6382	20.417	20.5545	20.5165	0.681263	0.845368	34.54
ESETTTSLVLERSLNRVHLLGRVGQD	Q04837	human	26		3.4	17.3752	18.2042	18.2042	16.5612	18.0156	18.9882	18.185	17.0532	0.681466	1.38924	32.76
STVHFIIFV	P49257	human	9		0.7	20.2066	20.2185	19.1507	20.8034	12.0554	20.4067	20.2185	20.5356	0.681505	0.289026	25.43
AAVHIILVI	Q86XI2	human	9		0.5	18.8392	20.2419	19.0638	19.9316	18.3962	19.5545	19.853	18.6276	0.682132	0.751943	18.69
ELSHVQIPV	P48426	human	9		3.6	16.1655	13.7425	14.7524	14.0559	14.6773	15.4956	15.1752	15.2769	0.682253	1.39203	19
AAYKWLVCY	O15254	human	9		2.3	16.6096	17.6869	14.5567	18.0156	12.8355	15.9658	17.4004	16.4219	0.68246	0.479197	30.81
KQPVGFVSF	Q93062	human	9		0.6	18.6523	17.8484	18.3794	18.0691	16.92	18.2512	18.7005	17.6453	0.682575	0.780209	25.02
HSMSGPLIGV	Q14146	human	10	Oxidation (M)	0.5	19.6505	19.2922	19.2137	19.4087	18.3056	19.3538	19.4496	19.4576	0.682607	0.841113	22.84
KLYQEIISY	Q9H7D0	human	9		0.9	19.0426	18.9798	19.0319	18.8423	17.734	18.9431	19.2604	18.83	0.6827	0.822283	29.15
EVFRSMWSV	O43426	human	9	Oxidation (M)	1.6	18.606	18.6731	17.2967	18.8392	16.1216	18.805	18.4252	17.7273	0.682774	0.667118	28.36
YAHFPINVV	P32969	human	9		0.6	21.002	21.6006	21.9352	21.3805	20.7955	21.0691	22.0592	20.7796	0.682842	0.810165	32.97
DLFNGRYHV	P78362|Q96SB4	human	9		1.3	19.197	19.3365	18.9686	19.816	17.6311	19.0769	19.7106	19.2673	0.682863	0.753653	29.49
STVSIQIKL	O60502	human	9		0.8	17.5731	18.9112	18.2279	18.9054	17.0847	17.8361	19.0074	17.977	0.683434	0.743259	28.22
YLAPHVRTL	Q13098	human	9		0.9	17.1155	16.8361	17.3581	17.8606	15.691	16.8361	17.8667	17.0951	0.683958	0.747226	23.63
MAAALFVLL	P35613	human	9	Oxidation (M)	3.2	14.6154	17.0211	15.913	15.9499	14.0203	15.5234	13.0495	17.3495	0.68471	0.539931	30.79
TVADFFIKA	Q709C8	human	9		2.4	17.0638	16.7731	16.7987	16.8727	12.5122	17.1155	17.3581	16.68	0.684803	0.513841	29.13
EVIRDVINV	Q6IEG0	human	9		1.6	24.6375	24.4041	24.0935	24.632	23.6649	24.2607	24.7129	24.2891	0.686075	0.864627	30.91
NVFDEAVRV	Q8NFZ0	human	9		1.2	17.0638	16.3904	16.4236	14.4196	13.6032	15.9635	16.2823	15.6579	0.686155	0.616591	29.98
RQILLPAL	Q92621	human	8		0.9	16.5995	16.5864	16.624	16.5657	14.6211	16.7987	16.7602	16.4608	0.686476	0.740371	17.36
EISSILQEL	Q5SW79|Q96L14	human	9		1.7	22.821	22.8802	22.3672	22.0756	18.9024	22.7119	22.4576	22.8442	0.686496	0.571582	28.39
KHFGTILNY	Q9H3F6|Q13829	human	9		1.2	22.7655	22.3592	22.4092	22.5165	21.2185	22.5522	22.8132	22.2621	0.688522	0.811625	32.52
EISHVLNFL	Q8TED0	human	9		1.5	18.1801	18.7106	18.1002	18.7373	17.4334	18.1307	18.9431	18.0426	0.688845	0.81529	29.28
ADVVVGKDKGGEQRLIS	Q9NRG0	human	17	Acetylation (N-term)	1.2	15.0743	16.5582	15.448	16.9316	13.92	16.3495	17.4415	11.9256	0.689119	0.468496	30.24
FVAPPTAAV	Q10567	human	9		2	16.5657	16.7471	15.8654	13.936	13.1268	16.5537	16.1317	13.7424	0.689129	0.539636	26.68
MTQDKVFRL	O15031	human	9	Oxidation (M)	1	22.1519	21.6929	21.2006	21.6584	20.3645	21.68	21.5261	21.8423	0.689897	0.799575	36.9
STVEVIFHV	Q2PPJ7|Q6GYQ0	human	9		0.4	19.1382	19.9882	18.6628	19.6714	17.4736	19.2989	19.6435	19.163	0.690033	0.721775	35.39
EVVGLIFRL	Q8NBU5	human	9		0.7	21.7715	21.8385	21.0821	21.3156	20.1825	21.4874	21.9316	21.0292	0.691479	0.787708	26.87
SASKIIVFV	O15439	human	9		0.9	20.654	20.5638	20.4375	20.8191	20.002	21.0625	21.4015	21.0493	0.691612	1.19763	24.67
LARNLSDIDLMAPQPGV	Q96B49	human	17	Oxidation (M)	1.1	17.9545	19.4293	17.8846	19.528	17.5204	19.8361	22.4651	18.7699	0.691769	1.93024	42.75
YGYGIRYEY	P06737	human	9		1.1	15.4862	15.5477	15.8263	15.4318	12.1069	15.4987	16.3478	15.2586	0.692404	0.586417	29.94
RKLDQVSQF	O60502	human	9		1	16.7987	16.3391	16.9431	16.8606	15.4831	16.7602	16.5096	16.9992	0.692501	0.81375	21.46
VTTDIQVKV	O00267	human	9		0.5	21.7553	21.9951	21.0359	22.019	20.1457	21.6971	21.8152	21.6409	0.692683	0.77024	37.08
FGSAFATPFLVVRHQLLKT	P15954	human	19		1.2	21.265	18.5842	17.4736	20.6886	14.0548	17.185	22.8538	17.185	0.692799	0.311387	58.12
KGYPSEFSTY	P49674	human	10		1.4	16.4285	16.6382	16.6382	16.5761	14.3284	16.6096	16.68	16.7207	0.692831	0.714215	31.34
AMYGGLVLF	Q9H3K2	human	9	Oxidation (M)	0.7	20.6096	20.417	20.6714	20.3538	12.7202	20.7056	20.9742	20.9243	0.693036	0.311676	19.51
DVAQIIIRI	Q7L622	human	9		0.9	23.0576	24.002	22.9152	23.7492	21.9024	23.0723	23.7895	23.3645	0.693153	0.758502	27.3
RNFKVMIY	Q6NZI2	human	8	Oxidation (M)	1.2	17.3581	17.1752	17.3321	17.2512	16.1317	17.624	17.3495	16.9316	0.693878	0.829337	18.44
QKFLQGLVY	Q5J8M3	human	9		0.7	21.6186	21.1079	21.3211	21.4726	19.8315	21.4221	21.7223	21.1269	0.693883	0.782232	25.02
HTVGIIVKT	Q96QT6	human	9		0.6	16.6523	17.5127	16.7471	17.3581	15.3443	17.3145	17.0743	16.9083	0.695096	0.754087	18.93
YHYLPALTF	Q9Y6A1	human	9		0.7	17.8545	18.0319	18.0319	17.8175	15.9792	17.7471	18.68	17.4815	0.695417	0.725991	25
SEYGSIIAF	P35658	human	9		3.4	16.9431	13.4222	16.8113	15.0725	14.1215	13.7096	14.1655	16.7207	0.695426	0.542262	29.47
ISVYYNEATGGK	P07437	human	12		3.1	14.1357	14.4204	14.0076	15.1787	11.9513	13.4263	15.0115	14.8582	0.695455	0.648967	25.61
AVKSLSPSPESSASPVPSTQPQLTEGSHFM	Q9HAU0	human	30	Oxidation (M)	4.3	14.2438	18.9054	13.4995	12.7207	12.9912	13.6134	14.3674	13.7494	0.695602	0.446899	38.49
AGPESDAQYQFTGIKKYFNSYTLTG	Q96IX5	human	25		1.9	17.1257	18.3538	16.3198	18.0102	15.9703	17.3581	19.0426	12.9703	0.695646	0.461039	24.24
GQATHRFTF	O95235	human	9		1.9	13.4252	14.0603	15.1115	14.5746	13.0116	14.3129	14.1752	14.1357	0.695672	0.76629	24.22
SEKKQPVDLGLLEEDDEF	P60896	human	18	Acetylation (N-term)	0.7	21.5309	22.3752	19.8454	22.0658	20.4775	20.7876	22.928	17.5731	0.695796	0.495597	62.81
APPAIDFPA	Q9BQI3	human	9		2.5	14.9225	13.692	15.9904	13.718	13.0345	16.4688	15.9703	15.9948	0.695931	1.72477	18.98
AANEKAVHADFFNDFEDL	Q8WXC6	human	18		2	18.4293	20.2989	17.8787	19.9287	17.6869	18.1407	21.4015	13.9603	0.696043	0.395961	60.63
TTVEIFNKL	Q96QK1	human	9		1	23.976	24.019	23.5045	24.2021	22.6164	23.9584	23.9584	23.9672	0.696054	0.812078	36.92
PTADDTSAAVTEEMPPLEGDDDTSRMEEVD	P07900	human	30	Oxidation (M)	0.6	13.549	17.3495	12.4067	14.6873	13.1628	13.0835	14.7476	13.3187	0.696339	0.528508	17.51
EVIAAGMVV	P56537	human	9	Oxidation (M)	1.1	15.5417	16.9545	15.9083	15.8989	12.3938	16.2099	15.7313	16.6523	0.696346	0.562919	27.57
GKYIPKQSF	Q9P0I2	human	9		0.7	21.9672	22.0224	21.9812	22.0658	21.0292	22.1426	22.1269	21.8802	0.696628	0.861881	37.53
TTFPRPVTV	Q15233	human	9		0.5	25.3477	25.3877	25.1908	25.6568	24.0854	25.4645	25.6458	25.2021	0.696632	0.814329	37.53
RQYGSEGRFTF	Q7Z7H5|Q9BVK6	human	11		0.4	22.8461	22.3484	22.4576	22.58	21.4221	22.4576	22.7876	22.5237	0.696763	0.834921	45.45
SHYEEGPGKNLPFSVENKWSLLAK	P15954	human	24		1.2	15.6991	13.3522	12.9439	16.3735	14.2236	13.5822	19.3343	16.2641	0.697483	2.39308	56.79
QSANIIELL	Q5VWN6	human	9		1.6	18.8361	17.9142	18.7073	18.3794	13.7636	18.6766	18.6766	18.6697	0.697562	0.495638	23.63
WRAPIASIHSFELDLL	Q13015	human	16		1.1	14.7616	17.392	13.1155	18.5088	11.2644	13.6963	18.1257	14.5873	0.697618	0.347222	37.72
VHLPSCTVF	Q9Y5J1	human	9		2.2	16.68	17.1457	13.7207	17.4334	16.3233	16.2042	17.6168	17.9714	0.697819	1.72189	21.5
YKVDLESKL	Q96NC0	human	9		0.3	19.8712	19.4476	19.8066	20.2535	18.2042	19.7089	20.1332	19.8331	0.697869	0.771182	22.8
GKWPQIMIF	Q8NF37	human	9	Oxidation (M)	2.1	13.4739	17.8238	17.1457	16.7602	13.8337	16.9658	16.2895	14.0635	0.698111	0.495587	19.47
EVISVPHKI	Q13505	human	9		1.9	13.3718	13.0751	15.2326	14.5447	14.0362	14.2288	14.8238	14.9153	0.698806	1.36128	19.46
FTITPPTAQVV	P52907	human	11		2.6	14.413	16.8113	15.5477	15.617	13.3671	15.669	16.2967	14.4186	0.700423	0.633142	29.69
EVINTVAQV	O15121	human	9		0.7	17.5127	17.4576	17.2326	17.624	15.913	17.5657	17.5878	17.4252	0.700711	0.793451	23.49
STFHRPELV	P42330	human	9		3.4	13.5981	13.9926	13.8533	14.6607	13.5321	12.7228	13.412	14.8352	0.700822	0.75753	30.34
RQYPTPFQL	Q8ND82	human	9		1	19.5507	19.4293	18.9686	19.4067	17.8787	19.0899	19.729	19.3123	0.701434	0.792038	25.42
IQRTPKIQVYS	P61769	human	11		0.6	20.343	21.0224	20.0426	20.8651	19.6988	20.7223	21.3266	18.2042	0.701786	0.668825	37.49
GTSFSYTFHGD	P25685	human	11		1.3	15.3718	13.8554	16.435	16.3495	13.8141	14.4893	16.1869	15.0058	0.70226	0.646676	29.77
FVCDIRPEIHENYRING	O75348	human	17		2.7	13.494	13.5842	13.464	14.6439	13.5158	13.7055	17.1357	13.7597	0.706301	1.66172	18.39
SHYEEGPGKNLPFSVENKWSLLA	P15954	human	23		2.8	20.5356	17.6937	18.2696	21.502	21.3752	18.7439	23.654	18.9229	0.709801	2.25597	64.61
YKLLGGLAV	P23396	human	9		0.9	23.7077	23.7895	23.8858	24.239	23.4551	24.019	24.8858	24.275	0.712685	1.19187	35.2
QAAGVSVHV	Q5T4B2	human	9		0.6	15.9316	15.7808	15.7987	16.008	14.4054	16.5922	15.5387	15.5597	0.712755	0.781458	26.22
FKPDFYLKY	Q49A26	human	9		0.8	16.8361	16.9882	16.5462	16.2732	15.0826	16.5937	16.6937	16.8727	0.712771	0.784443	19.75
AAASLIRLV	P42858	human	9		1.3	15.9882	16.4925	17.0532	16.6523	15.1033	16.7073	16.1257	16.8238	0.713063	0.78103	28.7
RKFPVPKPIDY	Q9BVS4	human	11		0.5	18.5988	18.1605	18.1704	18.4616	16.977	18.2696	18.5356	18.4129	0.71308	0.812783	37.47
YAFPKAVSVF	O15427	human	10		0.7	21.265	21.7098	21.417	21.6714	20.6364	21.4273	21.7013	21.4874	0.713117	0.868929	37.78
VTFLLPAGWILSHLETYRRPE	P10176	human	21		0.7	21.8385	20.4676	20.8802	23.5404	20.9388	21.3484	25.2961	22.9477	0.71323	1.93334	41.51
VKAELRQYF	P30153	human	9		2	18.2232	17.9258	18.4576	18.7828	16.3373	18.4129	18.4046	18.4775	0.713353	0.737513	19.65
LGISNLSQVRASN	O95347	human	13		1.4	15.0178	16.5173	12.0293	16.68	13.1909	13.4655	15.3384	14.4926	0.713443	0.521503	33.03
GAVGFITVV	Q99570	human	9		0.6	18.4496	19.3101	19.197	19.3495	18.3667	18.9573	19.3773	18.6523	0.715729	0.847828	22.62
AAASIANIV	P17987	human	9		1.2	18.7406	18.2604	18.7731	18.9992	18.5878	18.7699	19.3516	18.7796	0.715788	1.13203	32.2
QIFRPDNFVFGQSGAGNN	P68371|Q9BVA1|Q13885|P04350|P07437	human	18		2.1	13.7768	16.7073	14.2732	16.7471	11.7079	14.9259	16.2042	14.7709	0.715824	0.50913	58.46
YTINIHKRI	P62899	human	9		1	17.5127	18.0743	18.5432	17.6731	16.92	17.8423	18.417	17.3836	0.715854	0.806582	37.34
FASHVSPEV	Q9NP61	human	9		0.3	18.8175	19.0074	19.0265	18.9992	17.9083	19.4696	18.6697	18.786	0.716203	0.838408	29.85
WTADIPLKV	Q9H5Q4	human	9		2.4	16.2042	16.1984	15.7445	16.2326	12.4556	15.669	16.9431	16.1869	0.716522	0.581846	29.86
TVIEEHLGKFGV	Q6DKI1	human	12		2.6	17.3495	16.6382	16.7602	17.9083	15.0617	16.8238	17.4087	17.4004	0.718141	0.71183	37.78
LTEDTYKPRIYTSPTWSAFVTDSS	Q08380	human	24		0.5	22.8014	19.4775	13.9944	15.4473	12.1297	19.1655	13.5913	18.5127	0.718171	0.236454	58.95
VAINLIVQH	Q9HA47|Q9BZX2	human	9		1.8	15.0447	16.2604	14.471	16.2769	11.3193	15.7153	16.6937	14.3967	0.718188	0.506278	17.95
DAANVMVYV	Q9Y4C1	human	9	Oxidation (M)	1	15.24	16.0319	13.5507	14.789	13.0079	15.5477	13.7244	14.9153	0.718279	0.657897	22.48
DSSEIHFKV	G2XKQ0|P63165	human	9		0.6	21.6714	21.7634	21.7182	22.0292	20.7307	21.8073	21.8987	21.8346	0.718451	0.853986	43.49
ETFISHLEV	Q5T3U5	human	9		3.2	16.8965	15.2175	16.068	14.0102	16.5657	15.2622	15.365	17.5878	0.718487	1.56604	28.04
VLYPHLSTY	Q9Y6J9	human	9		1.1	16.7987	16.786	16.6937	16.8846	15.7783	17.0847	16.0743	17.1357	0.718668	0.827889	28.55
FQYPDTRYL	Q9NY61	human	9		0.8	18.4893	18.9909	18.9112	19.3056	17.8606	18.7173	19.3983	18.606	0.718753	0.824327	18.26
SKLPVTVGF	O15230	human	9		1.5	18.5432	17.3056	17.0532	13.7313	13.863	17.2696	16.9316	14.365	0.718962	0.48261	23.04
SKSPDLLMY	P82909	human	9	Oxidation (M)	0.8	19.1655	19.1282	19.3233	19.2741	17.6311	19.4415	19.4067	19.0717	0.719259	0.792769	28.59
EVFPDQFIHL	P07686	human	10		2.3	25.5463	25.1055	24.1174	24.8385	23.0292	25.0062	24.8576	24.9584	0.721038	0.737606	37.01
TTYEGIFKT	Q8WWM7	human	9		1.7	15.4153	13.7731	15.0871	12.8861	13.4912	14.2438	13.8264	13.7099	0.721172	0.720671	29.47
RMWKTLTFF	P12074	human	9		1.9	14.6138	14.6028	16.8727	16.3701	13.7099	14.6382	17.4004	13.3155	0.721431	0.555237	27.21
YQYPVIIHL	Q9BW60	human	9		4	15.3615	13.4849	16.68	18.1704	12.5821	15.7936	16.3127	14.9938	0.72151	0.498737	25.92
KKFLPGMAIGY	P19623	human	11	Oxidation (M)	0.8	21.9134	21.6141	21.6584	21.9882	20.1457	21.4273	22.343	21.7836	0.721563	0.774507	37.32
DVVNILKEL	O75970	human	9		1.6	15.6551	16.2859	16.1337	16.4004	14.5287	16.2251	16.4736	15.8138	0.721675	0.779982	18.53
HSFDGIWKA	Q03135	human	9		2.5	13.7524	15.2949	16.9882	15.5111	16.5687	16.9882	18.1206	13.5323	0.721906	1.8866	19.66
ESSDVIRLI	Q2TAY7	human	9		1.2	17.6096	17.5731	17.3495	17.7073	15.7445	17.624	17.6731	17.6937	0.722094	0.770553	31.17
ELFPIQMEGV	O96008	human	10	Oxidation (M)	2.2	17.5657	18.6628	16.6068	16.8606	13.7433	17.3581	16.9083	18.3101	0.722207	0.557093	33.24
EIFPVSFHV	Q5THK1	human	9		1.3	18.9826	19.4636	18.7731	18.963	17.9083	18.8515	19.0899	19.2855	0.722295	0.834048	29.31
GNHTLFHNPHVNPLPTGYEDE	P12074	human	21		1.1	19.3473	13.7819	11.8688	16.8965	16.5265	14.0393	18.7273	18.7173	0.722326	2.88582	43.45
AKLPSETIF	P57678	human	9		1.4	19.2877	18.6204	18.2279	18.2419	17.5356	18.7307	18.6311	18.3495	0.722334	0.822021	25.59
ETSELWQIKL	Q9H1A4	human	10		2.1	15.4987	15.1596	15.9083	16.0889	12.6706	15.5805	16.6382	15.1115	0.722335	0.631265	23.01
TERRVPFSLLRGPSWDPFR	P04792	human	19	Acetylation (N-term)	0.9	20.6096	22.1795	21.0691	22.2849	21.265	21.1642	22.2989	18.8423	0.722403	0.640309	20.91
IHSLPPEGKLGIMELAVG	P10176	human	18		5	14.2308	13.0288	11.4877	16.0806	12.3964	13.279	21.0691	14.8336	0.722444	3.22111	26.96
ETFKAVLDGL	P78395	human	10		1.5	16.2859	16.7731	16.1377	16.6523	12.6081	16.3581	17.2604	16.4087	0.722445	0.57299	17.61
ETIMNQEKLAKLQ	P20290	human	13	Oxidation (M)	1.3	19.7747	19.5768	18.0638	18.5432	17.1457	19.3752	18.68	18.8207	0.722516	0.714864	28.57
EPPADQWKWPI	Q16718	human	11		2.5	15.7498	14.4445	15.0102	17.7667	13.3511	14.8679	17.1946	14.1834	0.722516	0.557282	19.23
GFGDLKSPAGLQVLNDYLADKSY	P24534	human	23		4.5	18.2604	17.977	14.5126	14.9748	17.8238	14.1806	16.049	13.4129	0.722529	0.478089	66.05
RKIEEIKDF	P63173	human	9		1.4	15.9293	16.034	16.2714	16.3127	15.7731	16.2769	16.786	16.412	0.722646	1.12908	18.64
QTFPNVREM	Q99958	human	9	Oxidation (M)	0.8	17.977	18.7373	18.7828	18.6593	17.5657	18.6937	18.6697	18.2279	0.722725	0.84099	21.87
PYNVLAPKGASGTRED	P10606	human	16		1	16.92	13.3664	13.9837	15.718	16.9992	12.9181	16.8606	17.2696	0.722796	2.02069	20.91
EHYVSILSF	P62191	human	9		2.2	14.8146	15.1246	17.4087	16.7073	16.0826	15.6979	17.6382	16.9658	0.722819	1.49727	37.19
AKIDPSLGIIA	P50416	human	11		0.9	19.4046	19.0821	19.2161	19.2466	17.7796	19.1507	19.692	19.0664	0.722869	0.803758	19.95
SHPSPQAKPSNPSNPRVFF	Q08752	human	19	Acetylation (N-term)	2.1	15.8238	17.6024	16.2042	18.3012	14.6269	16.9882	18.8331	13.3055	0.723043	0.484813	47.49
EIRNIIEKV	Q8TDY2	human	9		0.7	18.3321	18.3145	18.2042	19.113	16.7471	18.265	18.624	18.7634	0.72308	0.762572	17.67
EVGPKFRGV	Q9Y312	human	9		0.6	19.9214	21.0224	21.1143	21.0951	19.6971	21.2821	20.6971	20.0821	0.723145	0.785294	35.8
TVASVLLDV	Q9BRB3	human	9		1.1	19.0847	19.7618	19.3056	19.5069	17.8175	19.5185	19.7987	19.1079	0.723167	0.782342	25.62
EVYGSLPAFL	Q01650	human	10		0.5	23.5869	22.7735	22.6671	22.7655	21.5498	22.5615	23.3101	23.0139	0.72317	0.790356	35.12
EIASLDVKI	Q92925	human	9		1	15.464	15.5567	14.2586	15.1317	14.0972	14.5749	15.7757	14.5265	0.723395	0.779611	25.81
EVYKEAHLL	Q9NYZ3	human	9		0.9	15.4563	15.5173	15.0659	15.8533	12.1976	15.3127	15.7287	15.9177	0.723453	0.622415	20.19
RKFKWGKGF	Q9UJK0	human	9		0.8	19.8995	19.4913	20.1206	20.2066	19.1332	19.4149	20.417	19.7764	0.723794	0.844332	38.37
DVAKVNTLI	P62750	human	9		0.4	17.1155	17.4415	17.734	17.0532	16.734	17.2696	17.8175	16.5111	0.724305	0.83914	17.63
EVARIQLQI	O75694	human	9		0.6	19.8175	20.4375	19.5356	20.343	18.2696	19.9024	20.3645	20.0292	0.72464	0.762081	24.39
AKGPGLFF	P27105|Q9NP85	human	8		1.8	19.8697	20.0292	20.0156	20.1581	18.8081	20.1332	20.2185	19.9039	0.725189	0.839604	32.36
FAMYPPSMI	P30281|P30279	human	9	Oxidation (M)	1.6	16.346	19.1257	15.3163	14.6224	16.456	17.7207	16.4815	18.0102	0.725278	1.75868	27.21
LTTCISAHV	Q86Y39	human	9		3.7	13.8386	16.2913	13.2241	16.093	12.5758	14.3258	13.558	15.8312	0.726199	0.578726	23.48
AFANLRKVLIS	O43175	human	11	Acetylation (N-term)	0.5	18.8876	21.0886	19.4046	21.2302	18.528	20.1206	21.5213	16.9431	0.727131	0.545441	36.7
MTADETRNLQNVDMKIGV	P16070	human	18		1.4	13.4022	14.1892	16.1811	17.4576	12.9996	14.1196	16.3092	14.3099	0.72811	0.546026	42.73
EVMKIKAEI	Q96AT1	human	9	Oxidation (M)	0.5	21.265	21.0951	21.0426	21.3156	19.8712	21.4626	21.0951	21.2006	0.728507	0.828056	27.98
EVFLKAFAV	O95373	human	9		1	19.0795	19.1231	18.6311	19.0559	17.9024	18.8207	18.9826	19.2396	0.728955	0.849033	28.29
ADQLTEEQIAEFKEA	P0DP24|P0DP23|P0DP25	human	15	Acetylation (N-term)	3.3	15.0951	16.1576	14.8679	16.0701	12.7859	14.7673	17.2137	14.4949	0.729238	0.601979	55.04
HKRIHGVGF	P62899	human	9		0.6	21.0559	20.953	21.2707	21.502	20.9243	21.0426	21.928	21.7182	0.729323	1.15496	35.62
MASALVHIL	Q5VWQ8	human	9	Oxidation (M)	1.6	16.8238	16.624	16.8484	16.7073	14.2288	16.7207	16.8846	17.1257	0.729648	0.701779	19.27
TVTSVLEYL	O14893	human	9		1.5	21.3376	21.8538	20.9951	21.8269	19.2042	21.1825	21.9098	21.743	0.729654	0.710331	27.9
GKVFFTEKF	Q9H3U5	human	9		0.5	18.4456	17.1556	17.734	18.0847	15.4925	17.8545	18.2042	17.8175	0.729675	0.700869	34.46
IAISRTPVL	Q9H3K2	human	9		0.9	15.718	16.9083	17.2042	17.5657	16.8361	17.3408	17.6593	16.8965	0.731721	1.26063	19.04
EVTDLLRMV	Q7Z2Z1	human	9	Oxidation (M)	1.1	17.2419	17.4415	16.9083	16.9545	14.2365	16.8846	17.4893	17.5582	0.73305	0.662336	22.64
EAMKQILGV	Q14444	human	9	Oxidation (M)	0.7	18.7699	19.8545	18.2787	18.7073	17.417	18.9601	18.1704	19.4108	0.733963	0.751051	24.66
ETSPHVIQA	O75533	human	9		0.5	18.9798	19.0102	18.7955	19.2512	18.0638	19.1728	18.9316	19.0638	0.734	0.869845	26.96
ETRNLQNVDMKIGV	P16070	human	14	Oxidation (M)	4.6	15.8411	18.3233	15.9362	13.92	13.663	15.1984	13.6096	17.6453	0.734232	0.508369	25.3
AKIPVTIITGY	Q4V339|Q5RIA9|Q8IUF1|Q9BRT8|Q5JTY5	human	11		1.3	17.9826	17.6731	17.4736	17.9714	17.1053	18.1898	18.6204	18.2232	0.734508	1.19706	31
EKAPTNIVY	P15927	human	9		2.2	16.318	16.3632	14.1365	13.6224	13.3631	15.1277	14.4276	15.0532	0.734516	0.651966	18.81
TTAELAVSL	Q9UBQ7	human	9		0.8	18.7307	19.0743	18.7439	19.1946	16.8113	18.7039	19.6662	18.7373	0.734784	0.728906	24.99
DVFGPNIRGV	Q9HCK0	human	10		2.7	14.5245	15.7987	15.6467	16.3373	13.3889	15.1713	15.9748	15.6964	0.735089	0.697883	25.85
EVADEKLHVTV	P17252	human	11		1	16.734	15.9748	16.624	17.6382	15.8484	17.392	17.3752	18.0899	0.736379	1.35065	37.6
HAAHIISEL	Q96I24	human	9		0.8	20.2877	20.2066	19.9742	20.3962	19.3386	20.3101	20.002	20.4375	0.736446	0.87409	25.98
LPAKIAHEHFL	Q8IZT6	human	11		0.5	17.2787	17.714	17.4893	17.6593	16.3718	17.417	17.7796	17.5951	0.737533	0.84414	40.96
MTASVLRSISLA	Q9NQ50	human	12		1.6	15.7783	14.276	16.3819	16.6662	13.1334	15.601	17.5204	13.4113	0.7376	0.551288	42.9
KTPDFILQV	Q9Y2V0	human	9		0.8	23.8093	23.6757	23.417	23.8288	22.8132	23.391	24.0691	23.632	0.737668	0.866707	28.83
LAGAPLDNAPKEYPPKIQQLVQ	P52815	human	22		2.2	14.5987	19.1801	13.5203	18.8423	13.0365	13.5002	19.3624	14.1309	0.737762	0.346796	23.58
TVGGTAYAIYELAVASFPKKQE	P14406	human	22		1.5	20.6364	17.8113	15.6354	19.5432	21.714	15.9316	22.8858	18.724	0.739311	2.65231	59.2
PELAVQKVVVHPLVLLS	P51665	human	17		2.1	17.2967	19.7699	16.68	18.9937	15.4153	18.68	19.9112	14.2732	0.739456	0.46165	44.99
DLVSSIWSNADTKNSNM	Q6Y7W6	human	17	Oxidation (M)	0.6	14.213	15.8823	13.778	13.4767	12.5873	14.0616	14.716	13.9253	0.739523	0.699816	50.45
IIAGVIYQA	O75586	human	9		1.4	17.5805	17.9316	18.0265	18.1752	15.9992	17.8667	18.8175	17.2512	0.739786	0.734686	23.59
LQKNVPILY	P35221	human	9		1.7	16.5188	16.624	16.582	16.4799	15.0951	16.5687	16.9658	16.3803	0.740219	0.812967	25.81
YVQSMDVAAFNKI	P24534	human	13	Oxidation (M)	1.3	17.805	17.2042	14.7278	16.3127	20.4874	16.1074	18.8423	14.8588	0.74024	2.08719	42.33
EAIHIIKKL	P78371	human	9		2	14.9792	14.4194	15.2622	15.3954	11.5071	14.3233	15.5265	15.7602	0.740544	0.600902	29.43
AHVLPSAAF	Q8IWA0	human	9		1.5	14.726	14.7366	14.0079	14.5351	13.81	13.525	15.6001	13.5215	0.74215	0.764576	22.13
AKDVKFGADARALMLQGVDLLA	P10809	human	22		2.1	20.1825	21.3266	21.0951	23.4923	16.9431	21.9637	23.6971	18.5165	0.74231	0.422189	48.65
HVFDHPWETV	Q9Y3B1	human	10		0.9	19.209	18.9937	18.83	19.5146	17.8423	19.0638	19.5375	18.9658	0.742349	0.821056	44.01
AAFDGGFTV	Q86WA8	human	9		1.5	18.3365	17.0847	17.9714	16.5642	17.6731	17.5356	17.5204	18.6558	0.742571	1.28079	26.38
IHSLPPEGKLGIMELAVGLTS	P10176	human	21		1.1	22.8802	21.1015	20.3211	24.1642	19.6988	20.8191	26.4629	13.0552	0.743208	0.232009	52.52
FAYDGKDYLTL	P13747	human	11		1	17.0211	17.624	17.734	15.5199	12.5901	17.6937	17.3667	16.5034	0.743394	0.522583	33.37
ESHFLRVFL	Q9Y2Q9	human	9		2	16.008	15.535	15.8238	16.8606	13.4296	15.2363	16.7471	16.464	0.744217	0.665461	37.7
TVAQIKATV	Q8IXM2	human	9		0.4	17.4736	17.8113	17.4972	17.5951	16.2213	18.0585	17.4736	17.4736	0.744495	0.819296	24.67
DTFRGVAFV	O15067	human	9		1.2	22.5237	22.5498	22.2066	22.538	21.2821	22.2877	22.5823	22.6992	0.744795	0.84575	30.03
ELVQKFIGEGA	P62195	human	11		0.8	17.0532	16.8727	14.6439	18.0743	18.0532	17.9545	15.1437	18.5731	0.744817	1.7054	28.39
DVINVFHHL	Q9UK58	human	9		1.1	20.1332	20.3101	20.1206	20.7471	18.9516	20.1332	20.5823	20.4775	0.745022	0.817005	33.29
EVVDLTLDEDSRRKYLL	Q96B23	human	17		1.8	19.0717	18.6132	18.3581	19.0795	13.9174	18.9024	19.3123	19.1704	0.745725	0.515836	31.66
TVIDYFHQL	Q8IXT1	human	9		1	18.4736	19.1801	18.5432	18.9516	17.68	18.4211	19.2018	18.7923	0.746982	0.833173	30.98
EVYGSVAKV	Q07864	human	9		1.8	16.3408	15.3786	16.24	15.3092	14.1277	16.2004	15.3752	15.9992	0.747023	0.762309	27.28
GAYGQAVRY	Q9UID3	human	9		0.7	15.3478	15.913	16.4672	16.185	14.9293	15.9703	16.2042	15.7524	0.747184	0.832659	31.05
KKYPEKLYF	Q9ULK4	human	9		1.5	16.7207	13.8974	15.508	16.5552	12.5084	15.5173	15.968	15.6937	0.747623	0.595235	22.46
KQQNPRLVY	O00764	human	9		0.4	16.1752	15.7498	16.049	16.2622	14.7524	15.9177	16.0722	16.4087	0.748891	0.828563	21.01
AVAAVLTQV	Q99720	human	9		1.2	18.1104	16.1277	17.3408	15.8557	17.392	17.1457	16.6382	17.9714	0.749389	1.34552	27.52
FAFLRQEL	Q16654	human	8		1.7	18.2372	18.3452	17.977	18.1704	15.6154	18.5915	18.2326	18.2877	0.749566	0.706788	29.96
DVFHMVVEV	Q15181	human	9		1.7	16.1437	16.1257	17.7471	19.5582	13.2033	17.3408	19.8817	14.1918	0.749875	0.423581	24.09
HKYFLPRAY	O94777	human	9		1	19.6662	19.3189	19.1053	19.2372	18.2604	19.1946	19.6042	19.3581	0.749922	0.854053	25.51
SKFSHDADPEVSY	Q13200	human	13		0.9	16.0232	15.7099	16.1094	16.6937	14.8088	16.0469	16.1869	16.3321	0.750392	0.817663	19.52
RSMPPSFGY	P06756	human	9	Oxidation (M)	1.6	18.7923	18.8144	18.5507	18.3495	17.0638	19.2018	18.5582	18.3624	0.750507	0.795436	24.26
ETGKITDFI	P62701	human	9		0.8	18.7504	18.9965	19.0184	18.9373	18.8995	18.8876	19.8846	18.7892	0.750602	1.14044	24.12
ELHYLEVYL	Q96QK1	human	9		1.7	17.7537	18.0372	17.185	18.1704	16.4431	17.8113	18.1357	17.5356	0.751231	0.809375	27.95
MVPPVQVSPLIKLGRYSALFLG	P56385	human	22		4	14.4961	17.3145	16.2913	19.1357	13.8665	17.3752	17.734	14.2693	0.752683	0.500629	21.33
TATEIAINV	Q86XP1	human	9		2.7	14.9385	14.4448	14.0072	13.5716	13.0144	15.2549	15.435	15.0701	0.752843	1.36898	23.14
RKDGVFLYF	P62829	human	9		1	20.1581	19.9316	20.265	20.7955	19.6505	20.2877	21.1886	21.2185	0.753779	1.23011	21.93
RAYLVRWEY	Q5SRE5	human	9		1.4	18.624	16.5893	18.4087	16.7073	18.0265	17.4576	17.7073	18.9258	0.753831	1.36317	32.32
EVVNIVKHL	A3KMH1	human	9		0.7	19.5933	19.9068	19.5601	19.7907	18.0899	19.9601	20.0559	19.4375	0.7541	0.797248	30.8
EAVAVVRAL	Q53GI3	human	9		1.1	17.3667	17.2419	17.0102	17.5657	15.6154	17.4334	17.5878	17.2137	0.754106	0.793594	17.42
TERRVPFSLL	P04792	human	10	Acetylation (N-term)	1.9	17.6731	19.0899	18.8113	19.8906	18.2419	18.4252	20.002	16.275	0.755091	0.646087	24.67
ETIRNIPHL	Q9NVX0	human	9		0.5	20.5823	20.2419	20.5451	21.1457	19.1728	20.2302	21.1886	20.6096	0.755332	0.796393	27.45
FTAQVHHFM	Q9Y5J9	human	9	Oxidation (M)	1.4	15.5716	15.7018	16.3269	17.5731	15.9882	16.5477	17.3581	16.7987	0.755629	1.30117	42.77
SLSAIFNNV	Q99808	human	9		1.8	17.5204	17.7273	17.8606	17.6168	16.7207	18.1946	18.3452	18.7207	0.755882	1.24314	29.94
KAVHADFFNDFEDL	Q8WXC6	human	14		1.1	14.1177	17.1155	15.9992	15.8135	13.2529	15.8775	17.2512	13.4027	0.756125	0.56824	41.19
PGVTVKDVNQQEFVRALA	P39019	human	18		2.7	14.5165	15.1196	14.3021	16.2156	15.3512	15.4054	17.2419	14.2669	0.757862	1.44186	41.89
EVFPVSKTLV	Q5UIP0	human	10		2.4	15.1618	17.8113	16.579	13.3946	12.3954	16.8361	14.2288	15.691	0.75794	0.51806	32.05
STFIGEHYV	P08581	human	9		0.6	18.2922	18.0743	18.606	17.9373	17.2512	18.1407	18.562	18.0847	0.757947	0.859863	30.67
RQFLIHEL	Q96NB1	human	8		0.6	18.7987	17.9373	18.6168	18.6382	16.2475	18.3056	18.9229	18.7106	0.758001	0.731481	21.02
EVAKVIVSM	Q99996	human	9	Oxidation (M)	0.7	20.3538	21.3484	20.6628	20.9171	19.4025	21.0559	20.7389	20.8727	0.758253	0.81056	29.12
SQATDFGEALVRHDEF	O43852	human	16		1.5	14.5687	16.6937	15.8846	16.3598	11.7185	15.1946	17.8238	15.0268	0.758302	0.522753	40.29
FQKVITEY	Q7KZF4	human	8		4	16.1417	15.4799	15.8942	14.1437	14.4512	13.8037	16.1811	15.3092	0.758584	0.71769	20.2
YTSRIVVRL	Q9HBE1	human	9		1	22.4825	22.2006	21.2764	22.2877	20.5638	21.9672	22.3752	21.9985	0.759818	0.792446	28.57
SLVEDTYNG	Q9Y6V0	human	9		3.7	17.3495	14.7291	13.4512	15.7911	14.3963	14.0879	15.2614	15.1397	0.760124	0.655701	17.65
YKIGDLTGY	Q9NVN8	human	9		1.4	21.7182	21.5961	21.1206	21.4067	20.3101	21.4576	21.6971	21.4375	0.760126	0.849804	39.42
YAKDVKFGADARALM	P10809	human	15		2.2	16.8238	14.7885	17.3233	17.92	13.3217	16.7602	18.185	15.0909	0.760148	0.545457	48.52
LVIDVIHEV	Q9HAU8	human	9		1.3	18.0951	18.5242	17.3752	17.9937	16.0806	18.1655	18.562	17.528	0.760208	0.751045	23.23
DVTRLVVYV	Q86TL0	human	9		1.6	16.3056	17.2326	16.786	17.3836	15.2288	16.92	17.9024	15.8894	0.76028	0.736219	19.18
LQMPSVVNY	Q27J81	human	9	Oxidation (M)	1.2	16.2859	16.7471	15.3443	15.0617	13.5436	16.208	15.6183	16.034	0.760389	0.702807	25
STFNFHPNV	O75643	human	9		1.1	15.3615	14.8188	15.2949	15.5567	12.4097	15.3269	15.5864	15.5204	0.760406	0.684364	20.33
RVLTQTSSGG	P43353	human	10	Acetylation (N-term)	1.1	16.1946	16.1155	15.8557	15.8918	15.0232	16.2438	15.9339	16.0638	0.760541	0.871612	17.69
TTFESSHYL	Q16531	human	9		0.6	17.9882	17.8606	17.9992	18.2326	17.4815	18.2967	18.3581	18.6869	0.761719	1.13734	32.74
TARGTPSRFLASVLHNGLG	Q8N983	human	19	Acetylation (N-term)	1.8	14.1517	14.4995	13.3718	15.4505	13.4138	14.5864	17.0211	14.8539	0.762719	1.51613	19.17
GALQRQIRGIPGLDVEDDEEGGGGAP	Q9ULX6	human	26		2.6	12.9165	14.1596	13.8679	15.3441	13.1035	14.887	17.2967	13.8753	0.762727	1.64563	22.59
TASPVIKAV	Q8WU10	human	9		0.6	18.5582	18.8454	17.9545	18.5988	17.4736	18.7173	18.2185	18.6096	0.763028	0.85	34.89
HAGPPVYFV	O15118	human	9		1.1	21.3045	20.6886	19.9098	20.3962	19.6558	20.6364	20.3101	20.6628	0.763327	0.835949	42.22
FINPKPITY	O15121	human	9		1.8	17.1946	16.0971	15.4672	15.0362	14.4186	16.2194	16.0764	15.3581	0.763441	0.741929	33.08
GHIFPSSAY	Q6RI45	human	9		1.8	14.1196	14.4512	14.2512	14.7207	13.1105	14.6382	14.5805	14.1752	0.764968	0.835344	23.62
TTAEVVVTEIPKEEKD	P10809	human	16		2.3	14.3497	13.2497	13.464	13.6883	13.9991	15.4985	13.1325	13.6551	0.766852	1.30439	22.23
QAFPLIIKL	Q14CZ7	human	9		0.7	20.4375	21.0493	20.9672	20.7796	19.7039	20.714	21.5685	20.0691	0.766938	0.815345	31.23
EVYPDPVRV	Q5JTZ9	human	9		1.1	16.6523	17.3495	16.9316	17.3321	15.4736	17.2419	17.392	16.8727	0.766967	0.800343	17.64
EIADLVTSV	Q5MIZ7	human	9		2	17.4972	17.4334	17.5432	17.4736	13.866	17.8787	17.624	17.8846	0.766983	0.626979	29.05
RKFTIPLTL	Q76EJ3	human	9		1.2	16.8238	16.9545	17.0319	17.4576	15.508	16.8606	17.417	17.2419	0.76702	0.806614	21.03
EAFDRSFEV	Q7Z4W1	human	9		0.8	19.4129	17.8667	18.5842	17.5049	19.1307	18.2558	17.83	19.8392	0.767032	1.33957	31.93
ETVAFFLGA	O15118	human	9		1.9	18.4004	18.8846	16.6382	18.1357	12.8457	18.5432	18.265	18.3794	0.767054	0.497787	22.93
EVFSYHQGL	Q9Y285	human	9		0.4	18.8697	17.6523	18.4536	17.8727	17.7987	18.5842	18.4334	19.0743	0.767122	1.19795	32.88
SEKKQPVDLGLLEEDDE	P60896	human	17	Acetylation (N-term)	2.7	17.1155	17.0951	15.2863	16.4956	12.3161	17.4815	17.4576	15.1844	0.767234	0.540289	53.57
DIATILSKV	Q8NG31	human	9		1.1	21.6714	21.9566	21.654	22.0459	20.8423	21.5165	22.3511	21.7265	0.76741	0.85685	32.85
LGFKRGADPGMPEPTVLSLLWG	Q9P0U1	human	22	Oxidation (M)	1.4	13.3987	14.7758	14.9931	15.5477	13.7313	16.2175	16.4137	14.525	0.767758	1.45704	20.95
LKFPGLHSF	Q15165	human	9		1	18.9402	19.417	18.4775	18.68	17.2604	19.0612	19.5676	18.1307	0.767942	0.771783	30.27
QTISLLAHL	Q6ZRS2	human	9		1.3	15.365	14.6382	14.8386	15.6607	12.8469	15.0868	16.0951	14.5144	0.768151	0.712114	23.19
EAFHGKFYEA	Q13045	human	10		0.9	20.0156	19.7173	20.2302	20.1457	18.8757	20.2066	19.8936	20.2185	0.768223	0.853431	41.96
LLLPGELAK	O60814|Q93079|P62807|P58876|Q5QNW6|Q99877|P57053|Q99880|Q99879|Q16778|P06899|P23527|Q8N257|P33778|Q96A08	human	9		0.9	17.1655	15.6467	15.6579	15.2438	16.3198	15.7654	15.3021	18.6347	0.769966	1.49179	20.13
TERRVPFSLLR	P04792	human	11	Acetylation (N-term)	0.8	24.0526	24.9361	24.317	25.3135	24.239	24.48	25.6096	22.2361	0.770094	0.700464	42.76
IHSLPPEGKLGIMELAVGLT	P10176	human	20		0.9	16.6937	13.4695	13.168	19.8995	19.1181	14.3049	22.4726	14.2394	0.770226	3.30828	43.16
YSISQERFLDELEDEAKAA	Q9Y2R0	human	19		1.7	14.9431	17.417	13.2709	16.4987	13.7726	14.666	16.8965	13.5889	0.770255	0.573789	26.51
SVVRSSVHARWIVG	Q9Y2R5	human	14	Acetylation (N-term)	1.7	14.8944	14.5416	13.5774	15.4448	14.6199	15.7706	16.9431	13.4258	0.770257	1.48997	32.76
TVVEIILQA	P38935	human	9		2.7	17.5432	18.7106	17.2696	17.5127	13.0067	18.5356	18.5049	17.3495	0.770287	0.532247	22.07
FKFVEQQSY	Q99590	human	9		1.3	17.714	16.5492	17.2419	16.4893	15.7524	17.0102	16.4672	17.4815	0.770329	0.800624	27.69
SFTTRSTFSTNYRSLG	P05783	human	16	Acetylation (N-term)	1.7	14.6029	17.2604	17.3321	17.4496	12.2671	17.4972	18.9573	13.142	0.770507	0.436677	35.98
AATEIVERV	Q9UID3	human	9		0.7	18.8636	18.9402	18.9545	19.0047	18.4854	19.2627	19.1946	19.3667	0.770609	1.09931	30.14
GKFRLVTKF	Q16760	human	9		0.6	18.8144	18.8787	19.163	19.0265	18.4293	19.4656	19.5564	19.1457	0.773616	1.13179	31.37
MKHLGYLGY	Q8WUX1	human	9	Oxidation (M)	0.8	18.9992	18.5545	18.8545	19.7022	18.2232	19.3123	19.8921	19.9243	0.773651	1.24002	21.97
GKITDFIKF	P62701	human	9		0.6	21.6628	21.7389	21.9742	22.4501	21.3266	22.0592	23.1143	22.4298	0.773725	1.21082	35.36
GPLPRTVELFY	Q9Y2Q3	human	11		3.2	15.7471	18.4415	18.3101	19.4375	15.7961	18.4815	19.8392	13.5018	0.773733	0.473232	31.6
GKVPQPAIL	P24928	human	9		1.6	19.4854	19.5657	19.7569	19.9024	18.3233	19.9083	20.0426	19.3602	0.773821	0.829894	22.65
DLMAPQPGV	Q96B49	human	9	Oxidation (M)	0.5	20.0292	21.6096	20.895	21.3045	20.0951	20.5915	21.0493	21.0088	0.773846	0.827346	36.94
EIAQMMVYV	Q9H497	human	9	Oxidation (M)	0.9	19.2832	20.8191	17.8545	18.1407	17.1556	18.9714	18.0585	19.6168	0.774006	0.671853	24.81
SKLSFSQVF	Q9UJX4	human	9		0.7	19.7537	19.113	19.9301	19.2232	18.1704	19.547	19.2764	19.898	0.774009	0.822416	25.76
GKLIIWDSY	P62873|P62879|Q9HAV0	human	9		0.5	20.2185	18.7602	20.1946	19.1206	18.4736	19.5318	19.5011	19.562	0.774016	0.808685	37.91
EVCRIFYDM	P60981	human	9	Oxidation (M)	0.6	19.6505	21.1457	18.3709	20.3752	18.0426	18.8876	20.1946	20.2764	0.774106	0.690027	29.35
SKIPLPTAM	Q92545	human	9	Oxidation (M)	1.5	15.3853	15.4512	15.2949	15.2549	13.418	15.8654	15.3304	15.3339	0.774183	0.779344	20.54
KILDHLTM	Q14008	human	8	Oxidation (M)	1.3	14.2805	14.8484	14.768	14.3853	13.0701	14.9431	14.5018	14.6039	0.774229	0.81743	17.31
EIGHILHHV	Q8N3C0	human	9		0.8	19.2396	19.4456	19.3473	19.6505	18.5204	19.0664	19.6186	19.7073	0.774315	0.875041	32.3
EVFDKTYQF	Q96EU6	human	9		0.7	22.0426	20.8269	21.7594	21.0559	21.2877	21.5638	21.5777	22.1612	0.77462	1.16993	35.7
HHSSVIFIF	Q6YHK3	human	9		0.5	20.9243	21.1395	21.3805	21.2185	19.7323	21.0493	21.5498	21.2419	0.776681	0.827966	27.47
QTVDIPENV	P32969	human	9		2.1	14.1798	13.6328	15.0961	15.2805	13.5254	14.9882	15.6883	15.6718	0.776884	1.33893	21.67
PRKIEEIKDFLLT	P63173	human	13		1.2	17.2419	19.265	17.8727	19.6078	16.8484	18.209	19.7828	16.7471	0.77694	0.659741	33.18
SMGPVRVAF	P29279	human	9		1.2	16.3145	14.4383	17.0638	19.2718	16.3074	15.3304	17.92	14.154	0.777086	0.557025	38.29
EVNSGIYRV	Q0VDF9	human	9		0.7	18.0691	18.0047	14.863	17.9714	14.2288	17.4415	17.185	17.1655	0.777188	0.606313	22.55
RKFPSLRAV	Q14137	human	9		0.7	17.9545	17.9601	18.3056	18.185	16.68	18.4004	18.3277	17.92	0.777228	0.829744	19.08
FKYNKPAFL	Q9NPD8	human	9		0.7	19.5526	18.8936	19.343	19.8742	17.8727	19.2922	19.7173	19.547	0.777229	0.80746	39.39
GYSFTTTAER	P60709|P63261	human	10		0.9	15.4512	14.5687	15.365	14.5447	15.1317	14.3443	14.6607	18.2558	0.777502	1.53233	33.4
EIASITEQL	Q5UIP0	human	9		0.9	18.1002	16.977	17.5204	17.0847	17.3408	17.9601	17.1946	18.0743	0.777556	1.16626	35.04
EIAAVIETV	Q7Z4G1	human	9		0.3	14.3345	14.894	14.1261	13.8794	12.0815	13.7113	17.3233	17.83	0.777692	1.90271	25.11
YAVNILENI	Q2KHR3	human	9		3.4	15.7445	14.2788	15.3233	14.2272	13.5353	14.4252	15.0145	15.197	0.777986	0.784343	23.95
EVVVTEIPKEEKD	P10809	human	13		1.1	18.0426	19.5657	17.2787	19.1002	16.8113	17.8361	19.6886	17.5582	0.779099	0.695812	30.63
SLAPIIVHV	O00305	human	9		0.5	18.0102	16.8113	17.6096	17.9373	16.8238	19.0559	18.6971	17.3581	0.779317	1.31186	34.3
KKFIIQDIDDTHVF	Q6ZYL4	human	14		1.7	16.8484	17.2419	17.786	17.0951	13.2687	17.5582	17.9826	17.2604	0.77938	0.604846	51.73
SKLPIGDVATQY	Q99832	human	12		0.4	21.8191	21.4676	21.5685	21.9637	21.0886	21.6006	21.8269	21.7715	0.779499	0.91205	46.99
RQFDHPHIV	Q05397	human	9		0.8	17.9373	18.4129	18.5242	13.8679	17.3321	17.83	18.3189	18.2279	0.779712	1.67209	25.61
KAFGSTIVI	Q13620	human	9		1.1	17.0743	15.4285	16.8113	16.6662	16.6096	16.9992	16.2985	17.1556	0.779776	1.20636	22.19
YKVPPFTF	Q6NZI2	human	8		3.1	20.0821	20.1079	19.4636	15.0381	18.3277	19.7828	19.8787	20.0426	0.780817	1.78387	29.04
EATDIALLL	Q14203	human	9		2.3	18.1457	17.68	17.9714	18.5318	13.307	18.2604	19.1825	18.1104	0.781792	0.54823	22.03
TAFPKPLLT	Q9BZG8	human	9		2.2	19.6766	20.1079	20.0691	20.4476	19.3167	19.9459	20.417	19.9083	0.782422	0.883744	38.99
RGFGFVTY	P51991|P09651|Q32P51	human	8		0.6	18.8515	16.2931	17.9373	16.2769	16.9882	16.8965	15.8062	17.7273	0.782891	0.714433	21.3
ALNPQNTVF	P0DMV8|P0DMV9	human	9		0.7	17.8545	17.7923	17.9601	18.3101	16.9992	18.1053	18.3836	17.5878	0.78356	0.864377	32.14
YAYTGVLQL	Q9C0H6	human	9		2.4	15.9748	13.9587	17.1257	13.3319	13.3783	14.3238	16.0532	13.9195	0.783844	0.62458	20.03
RKTDQLVSF	Q9UPN7	human	9		2	16.1908	16.3074	16.1196	16.4831	14.4831	16.1317	16.365	16.7987	0.78393	0.795202	19.28
GKFKEPQAVFY	P17252	human	11		0.5	21.5451	21.1332	21.3045	21.6409	19.8787	21.6886	21.4676	21.4676	0.784114	0.823423	38.36
EIVDFAKQV	P55055	human	9		0.6	20.0426	20.2989	19.8034	20.6186	19.5299	20.0292	20.2989	20.265	0.785055	0.894942	32.73
SVAALSKIFA	Q9H2D1	human	10		1	16.8113	17.3321	17.3752	17.3233	15.6579	16.9882	17.6869	17.3233	0.785309	0.814276	33.48
FVKLIHIPINNIIVGG	P60059	human	16		0.9	20.8876	22.8633	20.6364	21.895	13.1413	22.741	23.7492	20.3645	0.785488	0.336437	48.31
FLKPDDIQY	O75533	human	9		0.8	19.1655	18.7039	18.5204	18.8113	17.3233	18.734	19.0691	18.9742	0.785664	0.826395	24.41
IHFPFPFTPY	A8MPP1|Q96FC9	human	10		1.5	16.3718	17.3667	16.1257	17.1457	13.5566	16.9658	16.8846	17.2419	0.785911	0.664249	23.75
RKDPHGFFAF	Q9H8M2	human	10		0.4	19.597	19.5713	19.4952	19.6222	18.7406	19.0847	19.9459	19.7812	0.786396	0.880677	34.78
DLSRVPIAKI	Q15386	human	10		1.1	16.5188	16.4318	16.9431	17.4334	16.0511	16.2823	17.2512	16.8361	0.787475	0.854662	21.46
SVNVDYSKLKKERPDF	O00483	human	16		1.2	14.863	15.0362	15.0826	16.4956	12.7171	15.4831	16.8727	13.896	0.787611	0.647447	27.01
ETFMNRVEV	Q9UBU8	human	9	Oxidation (M)	1.5	21.3101	21.2989	21.0951	21.2361	19.6817	21.4726	21.5261	21.1519	0.787644	0.825332	33.81
FSAEIIYHL	O60841	human	9		1.2	17.4736	17.6311	17.1556	17.8423	16.2307	17.1457	18.0156	17.6593	0.787676	0.833452	32.79
DTIVPKYEV	P13497	human	9		2.6	17.0102	17.7923	13.4457	13.8533	13.2394	16.92	14.6139	13.8546	0.787778	0.547751	18.78
RAYPAAITI	O95071	human	9		0.7	19.1777	19.3343	18.8454	19.668	18.5088	19.3321	19.3034	19.2208	0.78798	0.891906	23.18
ASGGGVPTDEEQATGLEREIMLAAKKGLD	P10606	human	29		1.2	23.2535	18.5731	20.4972	22.3266	22.3699	19.816	23.5404	22.2155	0.788003	1.76887	33.61
HTLRIPEVGV	Q8N302	human	10		1.2	18.0211	17.6168	17.4415	18.4004	16.9992	17.6869	17.8727	18.1053	0.788061	0.868181	40.88
KAFARPWSL	Q8NAF0	human	9		1.6	16.68	14.8349	17.0743	17.0319	14.7419	16.392	16.7602	15.9837	0.788167	0.739271	18.19
STSSVFRLV	Q8WYP5	human	9		0.8	18.3056	18.3581	17.9083	18.4375	16.5356	18.0638	18.7173	18.4293	0.788198	0.803378	28.22
DFGSLSNLQVTQPTVGMNFKTPRGPV	P08708	human	26	Oxidation (M)	1.9	17.0426	18.9798	17.0951	18.2137	16.3251	18.3365	19.4696	13.868	0.788277	0.561361	58.71
IAVNAVLTV	P48643	human	9		0.3	20.6886	22.2792	21.7265	21.7512	20.1581	21.4425	22.4118	20.9672	0.788286	0.775671	17.5
SQARLLTSF	P08195	human	9		3.4	16.9545	15.5417	14.7936	14.5454	15.0701	16.0826	16.1531	16.0426	0.788384	1.29982	23.63
NTFEFADAEEDDEVKV	Q00587	human	16		1.7	16.9316	14.1423	14.2627	14.3995	15.2659	14.0276	14.1208	14.4893	0.788417	0.727927	51.21
ESAPIGIRV	O75054	human	9		0.6	21.3101	19.5069	18.4334	19.1946	17.6382	19.9882	19.1825	19.6204	0.788464	0.705192	27.19
RHFDSPYLLY	Q6P158	human	10		1.2	17.7471	16.1811	16.7471	16.9658	15.1236	17.1053	17.1556	16.7987	0.789779	0.776753	25.81
GQYSPPPYSEY	Q96BY9	human	11		0.4	18.2185	18.2787	17.977	17.8667	16.977	18.4616	18.0479	18.0211	0.789827	0.865567	35.34
EVIGKITAL	O43264	human	9		1	21.4726	21.6231	21.4015	22.0592	21.1395	21.9061	22.1946	22.002	0.791857	1.12618	31.05
AKYPEIKSL	O15121	human	9		0.5	15.0616	21.8346	22.4849	12.8216	21.0426	22.1457	14.9675	21.3752	0.791936	3.56048	34.15
YAFPKAVSVFF	O15427	human	11		2.8	16.5234	18.2185	17.9316	18.0899	16.4672	17.4415	17.8606	17.734	0.791989	0.803844	26.05
KKFSIEKRF	Q5SRE5	human	9		1	18.1507	18.0211	18.9112	18.7406	17.2787	18.0743	18.8207	18.6276	0.79209	0.837648	31.71
KQLPDQISF	Q7Z569	human	9		2.2	15.7987	15.2622	14.1115	15.4799	13.2288	14.2363	16.5567	14.6607	0.792093	0.710824	17.43
EVFFDGVRV	P49748	human	9		2.1	17.9142	15.9293	16.8606	15.448	16.4878	16.8361	16.4752	17.9714	0.792158	1.32374	19
ETATIITQL	Q6ZU80	human	9		1.3	16.0319	14.2364	14.8899	14.2253	12.2097	16.8113	16.24	17.1752	0.79233	1.69726	24.18
VKFGGQLLSF	Q08945	human	10		1.1	18.8144	18.6558	18.7569	18.9402	17.4893	18.7796	19.0951	18.8876	0.792333	0.853266	18.54
ASASGAMAKHEQILVLD	Q9P0L0	human	17	Acetylation (N-term)	1.3	15.9454	14.4163	16.0511	17.2512	13.2785	15.5834	18.2832	13.1738	0.792355	0.560094	38.87
DIAGFIHKI	Q9UK61	human	9		0.6	19.4293	19.0612	19.778	19.5146	18.2466	19.2989	19.6697	19.6575	0.792562	0.854062	27.45
EGIPALDNFLDKL	P13639	human	13		5.4	13.2718	14.2967	14.508	14.8435	14.0014	14.6991	15.9658	13.7487	0.792633	1.2957	38.71
ETFSQHTFL	Q5SR56|Q5VZR4	human	9		0.7	16.7471	17.1053	17.0102	17.7406	12.2072	17.4815	17.68	17.805	0.792642	0.551952	27.08
GKAWGILTF	P82930	human	9		0.8	19.163	19.1898	19.3538	19.8757	15.9339	19.6258	20.3538	19.2018	0.792842	0.652137	22.84
DATNILNKL	Q99832	human	9		0.4	18.6971	19.5657	19.5768	19.8545	17.9937	19.1482	20.0292	19.3079	0.79316	0.810111	36.29
MRYVASYLLAALGG	P05387	human	14		1.8	16.0575	14.16	18.0265	14.7386	18.1994	17.1357	17.9601	13.247	0.793425	1.85307	29.95
DSSHVSLVQL	P12004	human	10		4	16.4528	12.0701	13.6662	15.6495	13.7963	15.6523	15.3954	15.6745	0.79451	1.59104	19.99
SQLVAGVAF	Q99832	human	9		1.9	17.5731	15.68	16.7471	13.8066	16.1357	16.1733	16.1033	17.5951	0.794654	1.46421	31.63
KAFQKIVVL	Q7L1Q6|Q9Y6E2	human	9		0.6	26.2058	25.8093	25.433	26.2821	24.6918	25.9933	26.0793	26.0084	0.79466	0.847125	31.12
FTVTFNPKY	P50579	human	9		3.8	12.5746	14.1321	16.1655	16.0596	14.5433	15.4608	16.1635	15.0342	0.797341	1.48198	34.76
EAVSVIQSI	Q9P035	human	9		0.8	19.2161	18.7923	18.624	19.0211	17.4004	18.9345	19.2512	18.9909	0.798273	0.829822	27.82
ASLSLAPVNIFKAGADEERAETARLT	P78371	human	26	Acetylation (N-term)	2.7	15.7731	18.9742	16.9658	19.2741	18.2137	19.8175	20.2877	15.8557	0.798569	1.73732	38.34
EVYPGQQYL	Q8NF64	human	9		0.8	19.3255	20.0691	19.2489	19.5657	18.7828	19.7812	19.5165	19.4395	0.798674	0.887424	33.13
GHYPRHIVF	Q8NCE2	human	9		1.8	14.6211	13.26	14.3233	14.8484	11.5049	14.3853	14.4054	14.7207	0.798951	0.702637	31.67
KHLRVNQNLVY	P04114	human	11		0.6	17.4656	17.2326	17.1752	17.5507	16.2696	17.5951	17.5204	17.2604	0.799248	0.87377	20.43
HQLRAQIMAY	P51532	human	10	Oxidation (M)	1.3	17.1155	16.4431	16.8965	17.1946	14.7313	16.9882	17.1946	17.2137	0.799663	0.76817	25.32
ATSDLVNAI	Q9Y490	human	9		5	14.1429	13.3832	16.3145	14.6039	14.0312	12.9482	15.2694	14.2885	0.79982	0.718573	30.26
FVPEIFHRI	Q13472	human	9		0.9	18.9658	20.6276	20.2185	20.5823	18.5204	19.9229	20.4676	20.0821	0.799968	0.784432	30.35
HNVDIVLQV	Q8IZT6	human	9		0.5	19.1704	20.0292	18.68	19.64	17.68	19.1382	19.7406	19.6132	0.8007	0.791757	29.63
SKLPSSIEY	Q15386	human	9		0.6	18.5127	18.2185	17.9992	18.1655	17.1946	18.3794	18.3012	18.2877	0.800852	0.880733	22.9
VLPGKKKKKT	Q8IY37	human	10		1.2	23.4551	23.5869	22.8839	22.2621	23.417	22.3752	22.8614	22.6253	0.801591	0.85423	18.52
SEKKQPVDLGLLE	P60896	human	13	Acetylation (N-term)	0.8	20.1704	21.5356	20.4375	22.2961	19.4972	21.4923	22.3884	18.6662	0.802591	0.660263	42.64
RKFPADYIKY	Q7Z333	human	10		0.4	20.7955	20.5261	20.265	20.654	19.5768	20.417	20.6096	20.9024	0.802793	0.880445	36.04
ALIEFIRSEY	P26639	human	10		2.4	23.155	23.3511	23.2243	23.4923	22.4947	23.2419	23.5285	23.3778	0.802856	0.904416	42.1
FTADVRSVL	O95476	human	9		0.6	20.6886	20.343	20.1457	20.8423	19.714	20.343	20.654	20.654	0.802877	0.892773	31.27
FAKLVRPPVQVYG	P48047	human	13		1.3	16.8361	18.9714	17.5432	19.5318	17.5127	18.6697	19.8787	12.7895	0.802924	0.497232	44.76
EIFDSRGNPTV	P06733	human	11		0.8	18.3794	18.6835	18.6628	18.8846	18.1155	18.8423	19.1104	19.1752	0.802995	1.11598	25.72
ISFPAPLYI	P86397	human	9		1.2	18.3233	19.3452	14.863	19.1407	17.9545	18.6276	19.3365	18.3538	0.80321	1.56919	30.45
TTVKFVVKM	Q02880|P11388	human	9	Oxidation (M)	0.5	14.6167	18.417	18.5432	15.0998	12.8669	17.805	17.7667	14.314	0.803285	0.506617	34.51
GGRVFLAF	P48960	human	8		0.5	21.2302	21.2933	21.2185	21.3805	20.5261	21.8307	22.2961	21.3805	0.803422	1.171	23.21
SEKKQPVDLGLLEED	P60896	human	15	Acetylation (N-term)	2	16.68	16.8606	14.1437	17.0211	13.0729	17.1257	17.528	13.8095	0.803636	0.577414	43.41
PSPPLPPPPPPPPPPPPPPPPPPPPLP	Q70E73	human	27		2.2	13.863	18.3452	17.0847	13.5075	11.7744	16.1576	16.8727	14.0443	0.804729	0.504232	52.99
SQLPKLLVY	P11117	human	9		0.5	20.6276	20.2764	19.9459	20.2764	18.7667	20.5638	20.6628	20.0426	0.804828	0.827825	31.34
GQFGTINNF	Q14457	human	9		1.3	19.6937	18.6382	19.2466	18.624	18.0951	19.2877	18.8876	19.0585	0.805055	0.859531	28.09
EVAALIRSL	Q6P2Q9	human	9		1	23.2961	22.265	23.4551	22.5615	22.7119	22.969	22.9548	23.848	0.805148	1.16998	31.06
DAVDLREYV	Q7Z3T8	human	9		1.7	16.6024	17.1155	16.8846	17.5878	15.9408	17.0951	17.5204	16.6937	0.805435	0.84961	28.56
ETKFQVDKV	Q5JWF2|P63092	human	9		1.1	15.7233	14.3373	15.7654	15.9567	13.3443	15.7366	15.3408	15.7393	0.806153	0.754997	21.91
FGVDRAILY	P06756	human	9		0.5	21.1765	21.3752	21.5404	21.5356	20.6453	21.7265	21.6006	21.0224	0.806385	0.896133	31.37
IKLPSVTSF	P18858	human	9		3.2	17.8238	18.5657	18.0479	17.4656	15.887	18.6662	18.0479	17.7796	0.806479	0.768135	25.53
HQGPVPLSY	Q7L0R7	human	9		5.6	14.031	15.4415	13.3021	14.7834	13.5895	15.6634	13.7313	12.7545	0.806698	0.729605	17.45
AAADSIKIW	Q9UNX4	human	9		1.1	17.4736	16.2251	17.2232	17.1357	16.4004	17.2787	17.1257	16.4054	0.806938	0.863433	35.09
ESSIILWSV	Q9Y597	human	9		2.8	18.2741	15.6171	18.4046	14.2402	13.0573	17.528	18.1556	13.931	0.80722	0.51191	24.58
HTVGFILQ	Q5SRE5	human	8		1.1	15.0405	16.6039	15.5864	17.3752	13.328	16.6662	18.0743	13.5013	0.807576	0.590908	17.98
AVFPSIVGRPR	P60709|P63261|Q6S8J3|Q9BYX7|A5A3E0|P0CG38|P68133|P68032|P63267|P62736	human	11		2.9	18.1357	17.7987	17.1655	14.5055	17.0426	17.0102	16.8846	18.92	0.80768	1.47737	29.58
PPPPPPPPPPPPPPPPPPPPPPPPPPAL	Q9NP73	human	28		1	18.5988	21.4825	21.2593	21.3266	18.6488	20.6971	20.7796	20.5261	0.808063	0.705201	58.89
ASFLSRITF	P33527	human	9		1.3	16.7731	16.92	16.734	17.3145	15.1277	17.1053	17.1946	17.0951	0.808099	0.809593	35.89
ELSDIAHRI	P04075	human	9		0.5	18.6168	18.9459	18.8817	19.3299	17.6096	18.6662	18.9601	19.5318	0.808763	0.839949	27.44
SEKKQPVDLGLLEEDD	P60896	human	16	Acetylation (N-term)	1.1	17.2604	16.624	13.5169	17.2512	13.5047	15.9316	17.4576	14.8994	0.808926	0.609292	45.42
TVSDVLNSV	Q14746	human	9		1.9	15.9613	16.1497	15.6607	16.448	12.6613	16.6382	16.4592	16.2137	0.80908	0.677465	29.18
RHLEIIRKY	O60645	human	9		0.8	16.7471	15.9748	17.4004	17.1946	15.5507	16.2787	17.0426	17.2696	0.80922	0.815729	24.92
RENGSDNLPSSAGSGDKPLSDPAPF	O43399	human	25		2.1	16.6024	16.3581	16.4383	16.8238	13.4909	16.8113	17.1655	16.734	0.809234	0.704544	21.82
MSASIGVVGV	P43246	human	10	Oxidation (M)	3.1	14.6706	18.1605	16.977	16.9658	13.584	17.3581	15.0209	17.9024	0.809253	0.604107	32.58
SAADIPINI	P21333	human	9		1.1	20.9812	20.6276	21.0088	20.9601	20.0691	21.0691	20.8651	20.9951	0.809308	0.904481	28.53
GKRFEIACY	Q9Y3A5	human	9		0.9	16.5951	16.3701	14.8965	17.3408	16.208	15.9012	17.0638	17.5127	0.809571	1.29307	18.64
GQYGNPLNKYIRH	O14672	human	13		0.9	17.2232	17.0847	18.5242	18.1946	16.3836	17.3145	18.5318	17.4893	0.813388	0.797279	44.84
SYELPDGQVITIGNER	P60709|P63261|Q6S8J3|Q9BYX7|A5A3E0|Q562R1|P68133|P68032|P63267|P62736	human	16		1.8	16.6937	16.2805	14.6096	14.9968	12.7342	14.0003	14.5396	18.3056	0.813404	0.594514	46.4
VPPVQVSPLIKLGRYSALFL	P56385	human	20		1.5	16.4528	19.197	17.0102	18.9287	17.5805	18.4004	18.6697	13.9957	0.814508	0.600574	50.01
TQRDFMLSF	Q92925	human	9	Oxidation (M)	2.3	17.9316	17.4576	15.6382	16.3819	14.3655	16.9083	17.1257	17.0638	0.814786	0.713746	18.41
TTSGILTLL	Q9BQE5	human	9		1	20.0951	20.8576	20.5356	20.5261	19.8651	21.2125	21.4067	20.4273	0.814927	1.16821	17.47
MKDGQKITF	P31689	human	9	Oxidation (M)	0.7	17.5432	17.3667	18.6628	18.6453	16.6937	17.8846	18.4815	17.977	0.815095	0.814925	18.01
MKLSLVAAM	P11021	human	9	Oxidation (M)	1	21.1519	19.5375	19.5915	18.4375	19.0102	20.7715	19.7056	20.8651	0.817067	1.32731	18.14
STAAVFHAV	P57723	human	9		0.9	16.8965	16.8965	16.7731	16.6662	16.3632	17.2512	16.8113	17.3321	0.817272	1.09532	29.73
RASSIIDEL	P10909	human	9		1.3	16.0909	13.1728	13.8965	15.5265	14.8761	16.2288	14.2363	15.1713	0.817328	1.37217	20.23
VAGLAGLIGLAVSKSKS	Q9Y3D6	human	17		2.2	13.9086	16.6662	14.5588	15.464	12.3493	14.7936	16.6937	14.3097	0.817339	0.653904	33.12
ESAAVKEIL	Q99497	human	9		0.8	15.9316	16.0868	16.5507	16.4893	15.2949	16.3127	16.4878	16.2604	0.818031	0.885364	18.32
EAADVLIKA	Q7Z6Z7	human	9		1.3	15.9748	14.2438	15.3786	14.5142	15.5049	15.2288	14.2363	16.5432	0.818049	1.27499	22.55
EQYESFVKF	Q9H9L7	human	9		0.7	20.3645	19.1231	20.2419	19.805	19.0795	20.002	19.9601	19.6954	0.818312	0.870924	29.08
AQLHPLSGY	Q7L7V1	human	9		1.2	16.6937	16.387	16.2586	16.5065	14.6718	16.7987	16.4624	16.7471	0.818349	0.817087	31.47
IAYPHLRIR	P12074	human	9		0.6	18.8906	19.1777	19.3233	19.9882	18.2466	18.9287	19.805	19.4636	0.818432	0.850289	32.95
SAFPKEVKV	Q5TH69	human	9		0.8	15.6211	16.275	15.2877	16.2823	14.5326	15.8965	15.9339	16.1094	0.818483	0.841807	22.01
SAHLQWMVVRN	P46779	human	11	Acetylation (N-term);Oxidation (M)	2	14.8638	14.9032	13.1658	14.7101	13.3718	12.6416	17.2137	17.4087	0.818494	1.6797	27.79
LSQPKIVKWDRDM	P61769	human	13	Oxidation (M)	1.6	20.8191	21.0559	20.8576	22.0088	20.4273	21.1143	22.4349	19.0612	0.818527	0.744355	46.25
LVANIIQNV	O94915	human	9		1.1	17.9488	18.2832	17.4334	17.2137	17.1946	17.9142	17.3667	17.7406	0.818578	0.891451	22.74
YQFTGIKKY	Q96IX5	human	9		0.5	24.3376	24.8288	24.604	24.8623	23.8764	24.7234	24.9043	24.5522	0.81858	0.904936	42.85
KLYPWIHQF	Q8N4J0	human	9		1.2	14.3021	13.5306	13.4767	14.5705	13.6182	14.0613	14.4357	12.722	0.818641	0.834686	21.67
SYDIAQDAPDGLAVLAAFVEVK	P23280	human	22		4.5	15.846	15.2841	15.1713	12.7179	13.3987	15.4054	14.508	13.8558	0.818773	0.725569	40.4
RKLFGFTERY	A8MPP1|Q96FC9|Q92771	human	10		0.8	16.786	11.769	16.525	16.3478	15.1477	15.8435	16.6662	16.6096	0.818823	1.63562	35.26
EVFDKLARV	O43505	human	9		1.5	16.4752	14.6439	15.7207	15.863	13.7878	15.8012	15.6855	15.9926	0.819509	0.779763	17.96
SVSAVIVRA	Q68CR1	human	9		0.6	18.8269	18.3365	18.3495	18.5394	17.4496	18.9258	18.3321	18.5915	0.819845	0.877628	27.41
FGFYRSGQAKETIPLQETSL	P50897	human	20		4.1	14.2362	16.5878	13.1959	14.906	14.0565	15.4722	12.8637	14.5276	0.820105	0.706384	20.41
FIIDDKGILRQI	Q06830|Q13162	human	12		1.2	19.9601	21.0224	20.7471	21.0224	19.647	20.4676	21.2185	20.5069	0.820605	0.853795	37.97
QKYQPRIAVF	Q13569	human	10		0.6	18.6204	17.3836	17.7406	18.1605	15.726	17.9258	18.4087	18.3189	0.822607	0.767676	33.2
VTYVPVTTFKNLQTVNVDEN	P62899	human	20		1.2	17.6096	18.0479	16.9545	18.2558	17.8787	17.2877	19.4815	13.1715	0.822788	0.589626	41.65
ELAPEVIGSVVM	Q9UM47	human	12	Oxidation (M)	1.4	19.5897	20.0821	19.0717	19.4067	18.4815	21.2933	19.5805	20.1825	0.822844	1.27185	40.76
TVADVVLWSV	Q13155	human	10		1.6	20.9601	19.0265	20.1332	19.3408	19.8113	19.7828	20.3752	20.5451	0.822955	1.20032	33.39
FPANVAHSVYV	Q9Y255	human	11		0.5	21.0088	21.2302	20.9171	21.5213	20.953	21.1642	21.5213	21.4576	0.823166	1.07527	45.71
SKFSNPRAL	O75691	human	9		1.1	15.4219	14.9476	15.7419	15.997	14.2512	15.2213	15.8163	15.8533	0.823372	0.845807	18.98
HVTLSQPKIVKWDRDM	P61769	human	16	Oxidation (M)	0.7	16.8727	16.92	16.8484	17.3667	15.4799	17.5731	17.2137	16.6937	0.823509	0.834031	17.11
YSYPELVKM	Q96MH7	human	9	Oxidation (M)	0.8	20.1457	21.4476	21.5069	21.1946	19.0899	21.0625	21.7348	20.9742	0.824212	0.780063	30.69
LLPAGWIL	P10176	human	8		1.6	18.1801	16.4767	12.7631	17.7537	13.9962	14.0746	18.9112	14.4269	0.825351	0.520803	23.22
WYDNEFGYSNRVVDLMAHMASKE	P04406	human	23		4.5	15.4753	14.5777	18.6937	20.3211	12.7751	16.9882	21.1269	12.924	0.826309	0.40236	53.78
ESAAINQIL	Q9NQB0|P36402|Q9UJU2|Q9HCS4	human	9		0.8	18.83	18.4252	18.0847	17.9316	17.2137	18.5657	18.0899	18.5768	0.826652	0.866734	28.17
LTYPRAVVF	Q9Y6A1	human	9		1.4	13.4731	14.0868	14.0532	13.3163	13.3161	13.488	14.0931	13.4626	0.828488	0.906001	19.61
TTSEVSWISSI	P53985	human	11		2	14.6636	15.2889	15.601	15.1674	14.1066	15.0868	16.8846	12.6719	0.82879	0.710675	17.59
AAFAYTVKY	Q8N2K1	human	9		2.5	18.8454	18.0691	18.0372	14.088	19.5318	18.4576	14.8684	19.5337	0.828822	1.78752	39.39
MLHIWGKYTRS	P60468	human	11	Oxidation (M)	1.2	19.2741	20.6714	19.9882	20.9459	17.1556	20.6971	21.8913	18.7207	0.829256	0.658053	37.63
SNSDVIRQV	Q9Y5K5	human	9		0.5	17.92	18.2042	18.0847	18.4616	17.7207	18.4375	18.5394	18.4536	0.829436	1.08686	34.54
SAFATPFLV	P15954	human	9		1.6	19.0559	19.4616	20.6186	19.8591	18.4696	20.417	20.6096	20.895	0.82965	1.27369	35.45
VEVIVPLPQ	Q99963	human	9		1.3	17.4496	19.5337	18.3189	19.724	13.8125	19.8331	21.4118	16.0638	0.832312	0.50829	28.92
SEKKQPVDLGLLEEDDEFEE	P60896	human	20	Acetylation (N-term)	1.8	17.5432	14.1074	12.889	16.4987	12.6523	14.4775	16.9658	13.9376	0.833066	0.594072	49.08
KGYLVSVDGY	P62306	human	10		1.3	17.786	17.4252	17.4496	17.5507	16.5687	18.0847	18.3962	18.0585	0.833362	1.1681	41.31
ASLSLAPVNIFKAGADEERAETAR	P78371	human	24	Acetylation (N-term)	6.8	15.25	14.6189	14.3437	15.2554	13.5727	15.9269	15.4252	15.8138	0.834243	1.2463	18.62
RELPQSIVY	Q12805	human	9		1.3	16.8361	17.0743	16.8238	16.7073	15.5296	17.0211	17.2877	16.7602	0.835302	0.864097	17.11
ELAEIVFKV	Q9Y2R5	human	9		0.6	20.0426	20.5165	20.0156	20.4476	19.5356	20.4874	20.9742	20.7553	0.835657	1.13489	29.71
LISGVVHEI	O43462	human	9		0.4	19.5242	19.4129	18.9402	19.4191	18.2922	19.2208	20.0426	18.92	0.835719	0.867431	20.66
HTFYNELRV	P60709|P63261|Q6S8J3|Q9BYX7|A5A3E0|P0CG38|P0CG39|Q562R1|P68133|P68032	human	9		0.6	24.2535	22.8093	23.8288	23.0509	22.3752	23.6431	23.1734	23.7695	0.835756	0.843613	40.28
LVVKWGDEHIPGSPYRVVVP	P21333	human	20		1.3	14.2323	15.2913	14.5733	16.4203	12.2394	13.9468	17.6593	14.0426	0.83576	0.634077	32.31
AATWLVLRL	Q14432	human	9		1.8	17.5657	15.6773	17.68	15.2288	13.1434	17.1556	15.8582	17.5049	0.836288	0.649579	34.85
GSAFATPFLVVRHQLLKT	P15954	human	18		0.8	19.9287	17.6593	17.4972	20.7389	20.5915	17.7207	22.3403	18.0479	0.837359	1.64614	59.48
AQVSFKTAL	Q9HD67	human	9		1.1	16.6937	16.1094	15.8411	15.9316	14.8533	16.4878	16.3853	15.9635	0.837694	0.857699	25.18
VGVDFALKV	O14966	human	9		1.1	15.7961	17.8965	16.7602	17.0102	15.2288	16.8238	17.3408	16.7471	0.838026	0.795194	32.55
VEAGDAIALLL	A4D0T7	human	11		1.6	17.4496	20.6276	19.3386	21.1457	19.113	20.6006	21.6843	19.3123	0.838364	1.45113	32.59
TTFESSHYLL	Q16531	human	10		0.8	20.4972	19.5731	19.5394	19.9742	19.0211	19.8392	19.8576	20.1704	0.839415	0.886427	35.5
AAGVASLLTTAEVVVTEIPKEEKD	P10809	human	24		2	13.7426	17.7537	16.472	18.6168	13.4455	17.7537	18.4696	13.2618	0.839567	0.530849	55.16
EVAPSFGTL	Q5SRE5	human	9		0.5	23.5754	23.7492	23.5754	23.9495	22.5045	23.7695	23.848	23.9847	0.839595	0.879217	38.79
GSLSNLQVTQPTVGMNFKTPRGPV	P08708	human	24	Oxidation (M)	1.7	15.2099	16.1477	14.8047	14.0102	12.5674	15.9246	16.0992	13.5265	0.840665	0.700434	23.85
LAVPFCVNF	Q9Y266	human	9		0.5	18.6558	20.7223	16.6937	20.4972	17.7796	17.9373	18.8144	19.8454	0.840761	0.683929	33.61
RQLLIPCAY	Q96BT3	human	9		2.1	14.2903	14.7313	14.2369	15.3606	13.464	13.8482	14.5862	15.6068	0.84104	0.824452	22.29
KPLSDPAPF	O43399	human	9		1.2	16.8727	16.7731	16.4672	16.7471	15.7498	16.6662	16.8361	16.9992	0.841133	0.899871	21.83
ADAGIRRVVPSDLYPLVLG	Q14978	human	19	Acetylation (N-term)	2	19.5318	19.2967	13.0911	19.6435	18.2137	14.2348	20.6276	13.7259	0.841218	0.438209	36.18
FASGLIHRV	Q8N6L1	human	9		2.5	26.2114	26.632	25.989	26.726	25.4457	26.3359	26.574	26.5463	0.841352	0.892452	39.84
YKAPITNEF	Q9Y4X0	human	9		0.6	19.2302	18.7764	18.6628	18.9373	17.2512	19.3624	19.1605	18.8081	0.841365	0.837347	31.09
VQQLQRLSF	Q8N983	human	9		1.1	15.3987	15.726	15.8062	15.5893	13.9907	15.8411	16.0722	15.6183	0.84146	0.841179	23.32
SDAAVDTSSEITTKDLKEKKEVVEEAEN	P06454	human	28	Acetylation (N-term)	0.8	20.2066	20.0292	22.2243	22.969	19.1874	20.8576	23.9406	18.5088	0.841511	0.601366	43.6
HVADDFVAV	Q9P2K1	human	9		0.9	17.185	17.185	16.734	17.3495	16.3735	17.734	17.786	17.2877	0.841729	1.13441	25.47
AAGVEAAAEVAATEIKMEEESGAPGVPSGN	P52272	human	30	Acetylation (N-term)	2.3	14.8092	15.3524	19.1028	19.9882	14.2648	16.2042	20.5261	14.1431	0.841755	0.490192	60.41
RIYPYAAISY	Q93063	human	10		3.1	16.624	13.9195	14.1817	16.4236	12.6536	15.8213	16.2061	14.2363	0.841987	0.679298	18.11
TGYPFPMVF	O43184	human	9	Oxidation (M)	1.9	18.1556	18.6903	17.5805	16.8965	14.6707	18.2512	18.1994	18.209	0.842115	0.708002	29.91
KKANITFEY	O15372	human	9		0.5	17.7602	17.4736	17.7923	18.0585	16.5642	17.8787	17.8361	18.0585	0.842477	0.878571	29.44
SKKIDRHMY	P84098	human	9		0.8	17.6311	16.4688	17.5204	17.8846	16.8484	16.8727	17.8175	17.1752	0.842676	0.871897	20.3
DTAHVLFTL	Q6YHU6	human	9		0.8	20.9601	21.1765	20.3962	21.1886	20.4375	21.0292	21.7756	21.1581	0.842898	1.12484	35.55
RQIIGQAKKHPSLIPLFVF	O00483	human	19		3.5	14.2658	17.1655	14.1329	16.1635	13.7701	14.0313	17.392	14.2373	0.844479	0.671641	26.13
EVFYPGETV	Q99720	human	9		3	14.4146	15.8411	16.1053	14.8414	13.7331	15.6855	14.9764	15.5805	0.844554	0.808473	23.95
EVSKAIINI	Q9NXP7	human	9		0.7	21.3321	21.4221	20.9459	21.7056	20.6006	21.2477	21.4825	21.5356	0.845613	0.910778	26.57
NTCPYVHNI	Q9Y2Y1	human	9		0.8	19.0976	20.0559	17.9373	20.3101	19.1994	18.9965	20.1206	20.3752	0.845871	1.25064	26.57
WTADISHLL	Q58EX7	human	9		1	16.5597	16.4831	16.2622	17.4087	15.9904	16.3408	17.9258	17.5204	0.846853	1.20238	33.17
KKQISVGFIGY	Q13823	human	11		1.1	14.0659	14.9926	14.6154	14.9613	13.6735	15.7498	15.863	14.4956	0.846992	1.21982	20.76
TAAFWTRLY	Q8IXX5|Q1AE95	human	9		5.4	16.2156	14.4834	16.8238	14.6246	15.3615	13.2434	14.6718	16.9316	0.847223	0.714604	26.53
LLDFGSLSNLQVTQPTVGMNFKTPRGPV	P08708	human	28		1.3	18.6558	20.895	20.5823	22.4849	20.8876	21.2877	22.6364	13.2513	0.847364	0.454156	67.49
DTAEIFHSA	Q92538	human	9		1.1	16.3632	16.7073	16.0167	16.2099	15.0319	16.8238	16.1517	16.4608	0.848974	0.866187	27.41
GKVKLVVRY	Q9NUP9	human	9		0.7	21.0821	21.1206	21.1395	21.1269	20.0426	21.4221	21.2593	21.1206	0.849479	0.89743	34.67
ELSHIIRQL	O43149	human	9		1.3	19.5088	19.2535	19.265	20.2535	18.1605	19.3794	20.0156	19.7764	0.849711	0.848381	30.67
ALHFAISEYNK	P01036|P01037	human	11		0.9	14.4052	15.0447	14.0102	14.3304	13.8138	14.9938	14.1357	14.1865	0.850756	0.891822	24.05
PPPPPPPPLAELAGA	Q2VWA4	human	15		2.2	14.1702	14.3512	16.92	14.7471	12.9882	14.6773	15.8989	14.8823	0.850927	0.739457	22.42
EVFGLFQKL	P15924	human	9		0.8	18.8545	18.7923	18.9937	18.83	17.1946	19.2442	19.3731	18.6628	0.851259	0.841496	33.14
RQFGKKHLF	Q86WQ0	human	9		0.9	18.3836	18.2787	18.624	18.8515	17.9882	18.5088	19.1898	19.0506	0.851412	1.10949	21.95
EVFGPLPAFV	Q9UPY5	human	10		2.5	17.2232	17.1155	15.4285	17.6024	14.1152	14.2924	18.4087	18.0532	0.851471	0.648406	31.42
MRDPVSSQYSSFLF	Q13015	human	14	Oxidation (M)	0.7	14.1833	15.4799	14.8035	15.8557	12.0953	14.0433	17.392	14.5069	0.851671	0.673044	43.57
GTIGLIHAV	P09936	human	9		0.7	18.1206	18.0585	17.8484	18.3624	17.4496	18.5545	18.7699	18.2232	0.852717	1.11096	28.58
GQVQVRTLY	Q8N8N7	human	9		1.2	15.2732	15.0189	14.5307	15.0951	12.3325	15.624	15.5893	14.8238	0.854876	0.764682	19.82
DVSKIFQVV	Q5TF58	human	9		1.6	22.8727	23.1047	22.8365	23.1301	22.2621	23.0359	23.1673	23.0459	0.854887	0.92776	37.36
PPPPPPPPPPPPPPPPPPPPPPPPPPPAL	Q9NP73	human	29		1.5	22.7244	24.1095	23.5638	24.1332	23.0241	23.5983	23.6757	23.5285	0.856182	0.885111	71.56
YVTDVLYRV	Q96Q15	human	9		0.9	19.2673	19.2787	18.6168	19.4616	17.9992	19.1874	19.3836	19.3255	0.858409	0.881377	34.55
EIFADPRTV	Q92871	human	9		0.8	19.9316	18.714	20.1079	18.6835	19.2832	19.5601	19.1382	20.3645	0.858978	1.17063	25.55
MVPPVQVSPLIKLGRYSALFL	P56385	human	21	Oxidation (M)	2.4	13.5493	17.8965	13.5627	18.0585	13.0312	15.9499	16.4054	14.8284	0.859656	0.610035	28.07
LVTYVPVTTFKNLQTVNVDEN	P62899	human	21		1.3	19.5526	21.4476	21.1332	22.2877	21.9316	22.1363	23.1581	19.1679	0.860391	1.40756	38.94
PPPPPPPPPRPVLPPPAPKV	Q86VE0	human	20		1.1	18.2512	17.8846	15.5049	18.6971	17.5204	14.0233	18.7796	17.624	0.861904	0.660828	23.9
STSRILVAV	O00232	human	9		1.3	16.1811	16.008	15.2175	16.4909	15.1196	16.2823	16.786	16.5893	0.862269	1.16466	24.25
AKPVFHVGF	P24928	human	9		0.9	16.977	16.624	17.4736	17.6311	16.311	16.9316	17.7005	17.0638	0.862386	0.885943	27.73
AKENAPAIIFI	P43686	human	11		1.1	15.0356	14.1195	17.7073	16.0971	12.3427	13.7054	19.2512	14.4576	0.863421	0.574099	25.91
EAVDLITRL	Q9P0M9	human	9		0.9	18.4456	18.8757	18.7373	18.7504	17.5507	18.7039	19.1752	18.7005	0.863485	0.889061	28.93
EVFSSFAHA	O60502	human	9		0.7	19.2673	18.6835	19.0265	18.8545	18.4087	19.3101	19.1752	19.4334	0.863644	1.08969	25.51
PNNIFGNRNLL	O00116	human	11		2.4	16.4087	15.8037	12.8735	13.9887	12.9323	13.6821	17.3581	17.9601	0.863793	1.64094	25.17
MTSPLVTWV	Q3V6T2	human	9	Oxidation (M)	1.5	17.5657	18.7923	14.5805	12.4808	12.0817	17.2326	15.3127	15.4285	0.865296	0.558275	29.7
EVTLIHSQV	Q9BRQ8	human	9		0.4	17.1655	17.5356	16.7207	17.7731	16.7731	17.4736	17.5432	18.0638	0.865587	1.12094	22.17
AAAAKPNNLSLVVHGPGDLRLE	Q00796	human	22	Acetylation (N-term)	2.4	14.7215	15.4219	13.5142	15.8484	12.58	14.5527	17.3056	12.8091	0.865653	0.676121	39.16
TTVDINTQV	Q14676	human	9		1.1	17.4415	18.4616	17.6024	17.92	16.412	18.4046	17.8423	17.8667	0.867061	0.855598	30.82
VPPVQVSPLIKLGRYS	P56385	human	16		3.1	14.4054	16.7987	15.7153	16.0058	12.9237	16.1033	17.4815	14.3352	0.86719	0.697183	41.99
EVTNVWINV	Q86TI2	human	9		1.7	18.1752	19.3277	18.1206	18.9488	17.6311	18.805	19.417	17.7537	0.86943	0.845931	30.84
AKIMLPGVL	O60832	human	9	Oxidation (M)	1	18.0795	18.3794	18.5432	18.3794	17.4334	18.6593	19.1801	18.8331	0.870029	1.13372	27.02
GKINVVPQF	Q13823	human	9		2.6	16.6523	15.4415	16.4544	16.068	11.8249	16.2732	17.3752	16.7602	0.870236	0.661732	25.76
TTALIGQLV	Q96MT1	human	9		2	13.5787	14.2004	19.2512	19.5127	16.311	14.0534	18.9658	13.4975	0.870789	0.525279	28.76
NSWLWFRR	Q9GZY8	human	8		2.4	15.8333	16.734	12.2015	17.0638	12.4558	14.5396	19.0769	12.1892	0.870985	0.538583	25.44
AFANLRKVL	O43175	human	9	Acetylation (N-term)	1	14.6345	18.0265	16.3529	13.6424	12.4917	15.6467	18.4815	12.944	0.871091	0.585153	35.87
KKIEFGVVY	P29218	human	9		0.5	19.4149	18.9373	18.7173	19.1457	17.4252	19.3386	19.4293	19.1155	0.871339	0.854621	27.57
LAIEHVRFF	Q8NEM2	human	9		1.1	20.0292	20.4576	19.9742	20.265	19.0372	20.1581	20.6628	20.2066	0.872574	0.891717	38.5
YLGEFSITY	P62841	human	9		0.5	18.9882	19.6258	19.4456	20.0559	18.3709	19.3365	19.9742	19.6835	0.87314	0.878077	34.4
FKNPIIEKY	P00973	human	9		1	17.6869	17.417	17.4656	17.6453	16.5642	18.547	18.9714	17.1655	0.873685	1.19609	23.73
VHHPSFLSY	Q92674	human	9		1.2	15.4087	15.6634	15.8012	13.989	12.2258	15.3581	15.8965	15.6523	0.873931	0.741024	20.73
DTFGRPVIV	P04843	human	9		0.7	18.6593	17.6096	16.3786	14.7963	13.7455	17.528	16.7073	17.2787	0.874178	0.684884	22.98
EVVNVLKSL	Q8WUM4	human	9		1.8	15.6269	15.7783	15.3512	15.7126	14.245	15.92	15.977	15.5775	0.874412	0.878212	25.91
AKFSLPVSL	Q12980	human	9		1.6	20.4972	20.5261	20.8346	20.8191	19.5489	20.5356	21.2535	20.68	0.874504	0.892091	30.06
AKDPIVNVWY	Q13347	human	10		2.2	15.1984	12.5849	15.4799	13.2201	13.6993	14.0951	15.7471	14.4473	0.876438	1.29805	23.88
PAGWILSHLETYRRPE	P10176	human	16		1.3	19.5988	16.3443	14.4651	18.8906	17.6937	14.3352	22.1976	18.6523	0.876587	1.85964	39.83
LQLERINVY	P68371|Q9BVA1|Q13885|P04350|Q9BUF5|Q3ZCM7	human	9		2.2	18.0951	15.3581	17.3752	15.6183	16.6096	17.3056	16.3127	17.5127	0.876651	1.25138	34.86
IHFISPNIY	Q99436	human	9		1	17.392	17.7537	18.3233	17.786	16.6662	18.4375	18.7039	18.3365	0.877514	1.16655	31.97
EIIDIFKPV	P19021	human	9		1.7	16.8606	16.2438	15.8138	16.6662	15.6634	16.977	16.8113	16.8113	0.877646	1.12479	26
PNLVPSISNKRIVG	P10606	human	14		0.6	14.1437	13.6397	14.207	14.0447	12.7116	12.8649	17.2604	15.121	0.877668	1.39539	30.28
KAIDVVVMV	Q8TDR0	human	9	Oxidation (M)	1.8	17.9024	19.4395	18.4334	18.4293	17.5878	19.1655	19.3688	18.9965	0.878062	1.1716	29.42
TVIGTIEEI	Q9Y6B7	human	9		2.1	15.2175	16.3198	16.5219	13.8714	13.3266	15.1155	16.9316	14.8679	0.878429	0.746259	24.38
EVAKMIQEV	Q9NRD5	human	9	Oxidation (M)	0.5	20.7634	20.9882	20.6453	19.0129	19.7056	20.1581	19.8876	20.7634	0.878464	0.856328	25.53
RKIPVPANRY	Q9NRX1	human	10		0.9	19.6714	19.503	19.624	19.7699	18.8667	19.4933	19.8832	19.8906	0.878677	0.927445	30.37
FVKLIHIPINN	P60059	human	11		1.4	18.9658	20.6364	19.3516	18.3365	16.2042	20.1079	20.4972	18.5731	0.878698	0.718473	49.38
IHRQPGFAF	Q15022	human	9		0.7	15.8606	15.2659	15.5234	16.1811	13.8823	15.3512	16.1536	16.3904	0.878739	0.83313	18.38
VASPFYLIIDH	Q9H583	human	11		0.9	14.2603	12.7566	14.3233	15.316	13.3607	14.9518	13.3998	13.805	0.878769	0.820909	24
EIFGAGTYVGL	Q309B1|O95361	human	11		2.6	13.0281	15.7445	14.1365	15.508	12.4649	15.1115	15.5507	13.6188	0.878885	0.748573	30.48
MVSSIIEQL	Q96HR8	human	9	Oxidation (M)	1.9	16.4301	16.3581	15.92	14.4093	13.3161	16.2586	15.6828	16.3615	0.878927	0.771301	25.9
PGDSDIIRSMPEQTGEK	P62888	human	17	Oxidation (M)	0.6	21.6497	20.5451	19.3962	21.9707	23.5869	20.1079	19.6766	22.0789	0.879017	1.38717	51.14
DVTQIVEIL	Q86XP3	human	9		0.8	14.8681	21.2989	18.8454	18.9937	18.2558	19.8081	18.8846	13.7782	0.879584	0.566506	25.25
EVYEKPVQV	Q9Y508	human	9		0.9	17.1457	17.0426	16.8965	17.1053	15.6828	17.7073	16.8113	17.2326	0.879741	0.877171	23.79
PPPPPPPPPPPPPAPKMPPPEKTKKGR	Q8N3X1	human	27		3.4	13.994	12.4944	13.5627	13.7653	13.0803	15.2035	13.3997	13.1714	0.879753	1.19716	37.62
GKPGHLQFY	Q8IWA0	human	9		0.4	17.9882	17.8361	18.528	18.392	16.92	18.5657	18.3667	18.1898	0.879812	0.885423	26.77
FAKALANVNIGSL	P05386	human	13		0.7	18.5432	19.7039	19.0102	19.9316	18.4046	19.7005	20.0559	18.0047	0.87993	0.837528	39.59
SSIRPIFGGTVY	O43663	human	12		2.8	15.464	12.8474	15.5356	14.4893	14.103	14.8776	16.1694	14.5267	0.879991	1.26143	24.83
SSGAHGEEGSARMWKTLTF	P12074	human	19	Oxidation (M)	5.3	19.2581	12.8886	13.9624	14.4512	16.2194	13.1407	20.6276	14.3304	0.880079	1.91775	33.79
SQFGTVTRF	Q9BYG3	human	9		0.3	22.3831	21.3211	22.0258	21.7715	21.2419	22.2707	22.1825	22.4092	0.880291	1.11011	32.91
AERPEDLNLPNAVITRIIK	Q9NRF9	human	19	Acetylation (N-term)	2.1	13.5423	18.8361	16.734	18.786	13.9956	17.68	19.575	13.2525	0.880397	0.555232	45.34
AGPESDAQYQFTGIKKY	Q96IX5	human	17		1.5	15.0259	13.9	13.5659	14.4504	12.4465	15.0868	15.1713	15.5922	0.880464	1.26461	25.48
KIADFGWSV	O14965|Q96GD4|Q9UQB9	human	9		3	13.0901	18.3365	18.8876	18.4415	16.5849	17.6731	18.734	18.2558	0.880499	1.5401	28.42
TSFPSGGNAIGV	Q8N8S7	human	12		4.8	13.8572	13.464	14.0976	16.1155	14.1123	14.26	14.6447	13.4085	0.88084	0.825168	18.9
MRYVASYLL	P05387	human	9		1.3	18.3012	18.0585	18.7537	20.1457	18.6869	18.185	21.3592	14.4584	0.8809	0.640633	36.8
AVSDILEKL	Q99460	human	9		1.3	14.742	16.2419	15.9223	16.786	15.2475	16.0102	16.9545	16.4464	0.881015	1.18229	22.41
VVSPVNVHI	Q52LR7	human	9		0.9	17.3408	17.2877	16.9658	17.6937	16.5049	17.3145	17.6168	17.3667	0.881569	0.91938	29.89
GVVDIFQTV	P23468|Q13332	human	9		0.9	20.8423	21.3376	20.8727	21.5685	20.3211	21.3962	22.019	21.5685	0.882538	1.12581	28.55
VPPVQVSPLIKLG	P56385	human	13		1.1	14.55	16.3233	14.0513	13.8911	12.3003	15.9703	18.0265	14.758	0.88285	1.47412	29.48
PREDRATWKSNYFLKIIQLLD	P05388|Q8NHW5	human	21		2.6	15.1662	15.2504	15.5893	17.9545	15.8411	17.5507	18.2137	14.2431	0.882942	1.38709	28.15
TTIKLFQEC	P61978	human	9		0.5	19.6937	20.1079	13.4923	20.6886	19.0346	18.3056	19.7923	19.7651	0.882999	1.65723	30.13
ELFGRTIRV	Q9UNP9	human	9		0.4	21.7056	21.2006	21.7915	22.2125	21.502	21.4726	22.3857	22.0658	0.883031	1.09352	31.51
RVAGIHKKV	P26373	human	9		1.1	17.7923	18.3145	18.3836	17.9992	17.7073	17.8361	18.3752	18.2185	0.883575	0.940718	34.77
DIYSKFDVI	P54619|Q9UGJ0	human	9		1.4	20.5545	21.0224	21.1206	21.0691	19.7892	20.953	21.502	20.8802	0.883652	0.894685	41.36
AKYWGEIISQQY	P14735	human	12		1.5	15.9246	15.365	15.164	15.3581	12.8438	14.7153	17.7406	14.7844	0.883934	0.741292	28.42
ADAGIRRVVPSDLYPLVLGFLR	Q14978	human	22	Acetylation (N-term)	2.6	13.7596	15.2288	14.2584	16.8113	13.5507	13.8727	16.734	14.2401	0.884186	0.749937	23.47
EVFPLAMNYL	P24385|P30281|P30279	human	10		1	18.7373	19.6042	20.3321	20.7307	20.3538	19.8621	21.7594	18.714	0.885058	1.24942	43.55
DTVVGVWRV	Q969K4	human	9		1	18.9431	18.0156	18.8545	18.6382	17.5731	18.977	19.3452	17.7406	0.885602	0.868204	24.25
KSIARVLTV	P42766	human	9		0.5	18.5805	18.8081	19.5049	19.3365	18.209	19.0717	19.4354	18.9545	0.886367	0.907598	26.92
EVAPISDII	P13804	human	9		2.8	17.6382	18.0265	18.4415	18.8113	16.3304	18.3056	19.1922	18.0102	0.886704	0.829447	34.19
EHAPSIVFI	P62191	human	9		1.1	15.6256	15.5922	17.4415	14.2271	12.9582	13.7892	18.7005	15.0909	0.886735	0.665767	29.38
ATLKDQLIYNL	P00338	human	11	Acetylation (N-term)	2.2	14.5444	17.7406	12.8817	18.1507	13.6439	13.7569	19.2787	13.5062	0.886929	0.581194	30.43
RKFPAGKVPAF	P26641	human	11		0.7	21.1015	20.9742	20.9459	21.2933	20.5545	21.1206	21.6096	21.4324	0.887023	1.07217	48.73
LQFGPTEKF	Q12789	human	9		0.9	17.0951	16.8113	17.0211	17.1257	15.7393	17.1752	17.4087	17.0951	0.887085	0.895835	28.29
GQHLHLETF	P78395	human	9		0.6	20.265	19.9882	20.0426	20.2066	19.0265	20.1457	20.3962	20.3857	0.887172	0.909382	32.45
VPPVQVSPLIKLGRYSALFLG	P56385	human	21		0.7	17.0638	19.8891	18.1898	19.9171	18.3189	19.4874	19.7356	15.5922	0.887218	0.71628	37
SEKKQPVDLGLLEE	P60896	human	14	Acetylation (N-term)	2.2	15.7783	16.68	13.389	17.0102	14.1846	15.3581	17.5805	13.7932	0.887313	0.714366	41.34
STFGYVHGV	P38606	human	9		3.3	18.1307	13.8918	17.5356	16.0254	16.2895	16.9083	16.3074	17.7207	0.887461	1.32924	29.81
TTFDKEFLL	O60306	human	9		0.8	19.5049	18.9345	18.7699	18.9686	18.2232	19.0717	18.9882	19.4108	0.888299	0.919535	35.37
IGGIGTVPVGR	P68104|Q5VTE0	human	11		3.4	16.1397	14.8412	16.1576	13.5746	14.8679	13.8337	15.8709	17.8606	0.888467	1.34723	30.63
YAFLHRTL	Q9UH17|Q8IUX4	human	8		0.6	16.734	17.4415	17.4815	17.8727	15.4608	17.7471	17.5204	17.8113	0.888656	0.842353	27.38
NAFSGVMML	Q9NTX5	human	9	Oxidation (M)	2.1	16.6523	13.863	17.417	14.5447	12.9359	15.2023	17.4252	14.8946	0.889752	0.704777	37.19
DPKFEVIEKPQA	P18859	human	12		0.6	13.8533	15.3092	14.5746	15.786	13.7731	15.8188	16.2175	14.8302	0.890124	1.21348	28.55
AETEALSKLREDFR	Q9BUP3	human	14	Acetylation (N-term)	1.5	15.3526	16.579	13.0515	16.624	13.8311	14.7471	17.3667	13.7474	0.890501	0.717619	24.12
RKVPFGKTY	Q9Y6C9	human	9		0.9	18.0319	17.9316	17.8667	17.977	17.1556	17.8238	18.0691	18.3452	0.890584	0.930853	19.11
EVSNIVKEAI	P63172	human	10		0.6	19.3408	19.2945	18.7987	19.3034	18.0638	19.4314	19.4476	19.2255	0.890747	0.906092	31.32
RAFDQGADAIY	Q9UDW1	human	11		1.5	17.6311	15.5265	17.3581	14.8188	16.0638	15.6068	15.2324	17.1457	0.89129	0.800259	29.01
GKYFSLIPTGF	Q9HBU6	human	11		1.6	16.6662	16.8238	13.6781	16.6937	12.1601	16.185	16.734	16.6523	0.892307	0.691298	29.95
SKIHFISPNIY	Q99436	human	11		0.9	20.3101	19.654	19.6886	19.9601	18.6971	19.9742	20.3321	19.9882	0.892346	0.897935	39.84
YAKDVKFGADARALMLQ	P10809	human	17		2.1	14.9894	13.909	14.1211	17.5356	11.7858	13.6439	18.3233	14.2499	0.892677	0.642561	42.77
ANLERTFIAIKPDGVQRGLVG	P22392	human	21	Acetylation (N-term)	2	14.1418	15.8213	15.5981	16.786	12.8711	14.0249	18.8207	14.4198	0.896108	0.681762	35.56
LTAEILELA	P16104|Q99878|Q96KK5|Q9BTM1|Q16777|Q6FI13|Q8IUE6|P20671|P04908|Q93077|Q7L7L0|P0C0S8|O75367	human	9		1.4	17.9142	17.9373	18.1457	17.1155	15.7099	17.9937	18.3233	18.0691	0.896109	0.838472	23.83
ETSPHTFQL	Q69YN4	human	9		0.6	19.1556	18.9601	18.8727	19.2302	17.8787	19.2832	19.2042	19.2967	0.8962	0.908166	24.17
YEDIAQKS	P04264	human	8		3.8	14.6991	14.1033	14.1622	15.3156	14.5746	14.5726	11.888	19.8712	0.89804	1.57631	31.43
AAISEVLYV	Q4G0J3	human	9		2.3	13.4558	16.435	13.6583	15.7073	12.5209	15.6297	17.2232	15.7936	0.898455	1.39257	20.41
GVTAIIFCV	P08754|P63096|P04899|P19086	human	9		2.9	14.3078	17.3233	13.5578	17.83	13.8771	16.7602	17.4576	16.9882	0.898495	1.43006	25.89
LSFPYSYEV	Q53EP0	human	9		1.4	17.4334	17.786	14.1935	12.7148	12.4214	17.4004	18.0211	17.0319	0.898544	1.60968	19.78
SKIRVPVRY	Q8N594	human	9		0.6	14.4377	20.1457	20.5069	20.0292	18.3752	19.7022	19.8207	19.503	0.899364	1.48491	30.34
RQHFSPLSL	O75179	human	9		0.9	18.4252	18.4496	17.9714	19.1704	16.4846	18.3878	19.1946	18.9431	0.90053	0.83996	24.61
NKYLTAEAF	Q16658	human	9		0.8	21.417	21.1765	21.1079	21.2006	20.0559	21.5498	21.5309	21.2185	0.900687	0.909581	28.12
ETHNFPTGV	O15067	human	9		1.1	15.5805	15.8213	15.5447	15.7287	14.5326	16.0211	15.8263	15.7706	0.90074	0.913091	22.43
FRDGDILGKYVD	P61604	human	12		1.1	14.3866	13.3718	13.8533	14.8679	13.7153	13.0818	17.6523	13.6823	0.90281	1.33148	30.74
SKYEALQTF	O15525|O60675	human	9		1	18.7173	18.3365	18.1104	18.4087	17.2042	18.6628	18.5582	18.5878	0.902951	0.907527	29.1
WRAPIASIHSFEL	Q13015	human	13		1.6	15.0725	17.3056	13.6718	16.0868	13.6773	14.2061	18.3667	13.8698	0.904256	0.705046	46.47
SVSEIFVEL	Q15631	human	9		1.2	16.7602	17.185	16.734	16.9658	12.8994	17.7923	17.0743	18.0743	0.904565	0.73146	24.36
RQFWFQGNRY	Q9C0B1	human	10		1.2	18.4129	15.959	17.3408	15.448	16.3021	15.9992	16.3321	17.4252	0.904616	0.826151	18.96
SQYQGVVVY	Q9Y221	human	9		0.7	18.7828	19.3667	18.5951	18.7955	18.5432	19.4046	18.9459	19.0074	0.904753	1.06457	33.43
AEVEQKKKRTFRKFTYRGVDLDQLLD	P62841	human	26	Acetylation (N-term)	1.2	20.654	22.1111	21.0951	22.3457	21.9566	22.0258	23.5285	19.9459	0.904926	1.24206	19.71
KKLEEIPKY	O00232	human	9		0.6	18.9083	18.7955	18.9573	19.2185	18.2512	19.1777	19.4893	19.4046	0.905075	1.07983	23.4
ETAKIRPFAV	Q9NSD9	human	10		2.4	14.1311	14.1716	15.6183	16.7207	13.4234	15.7207	16.6937	16.2118	0.905684	1.27633	17.31
SVVDHFNRI	P51665	human	9		1.1	19.356	19.8128	19.5823	19.5638	18.5394	19.6714	19.9142	19.7123	0.905694	0.92056	35.54
FLAPLVTEY	Q96NL6	human	9		3.2	16.049	16.0102	15.7445	12.9495	11.6846	15.7834	16.1135	15.2985	0.905819	0.722826	31.44
EIADFFTEL	Q32NB8	human	9		3.6	19.2877	19.3941	19.4314	19.2809	18.4536	19.2945	18.9459	20.1704	0.905838	0.912285	25.43
YVFPGVTRL	Q9H0A9	human	9		1	17.8361	18.2372	18.5988	18.1457	17.0847	18.0585	18.8846	18.2042	0.90592	0.903477	21.89
HTANIQTLI	Q8NG31	human	9		0.3	21.8651	21.8727	21.5685	22.0459	21.5869	21.8913	21.9916	22.1015	0.905963	1.0387	34.05
KKFSIEKRFAY	Q5SRE5	human	11		1	16.0722	14.7834	16.0554	16.1615	13.8823	16.275	15.8989	16.0785	0.905969	0.850001	26.28
VQSMDVAAFNKI	P24534	human	12	Oxidation (M)	2	17.7537	16.1655	14.6324	15.7524	18.8392	15.8582	17.8423	13.6764	0.90605	1.39284	42.36
YKEEGLKAF	Q00325	human	9		0.9	15.9408	15.9635	16.2714	15.9408	14.8287	16.4624	16.1556	16.1277	0.906342	0.910352	24.53
ETWIGIYTV	Q9UM22	human	9		0.8	20.7307	20.7715	19.586	20.1704	19.3667	20.5451	20.7056	20.0426	0.906569	0.901467	31.94
EGAAVFWNV	Q9NWS8	human	9		3	16.8727	13.8621	13.7299	16.3701	13.424	15.9177	16.8238	16.2985	0.906616	1.32619	34.23
HTFFIGDHA	O15294	human	9		1.4	15.8582	13.5142	15.0951	13.9106	13.92	14.7524	14.4448	16.346	0.906709	1.20686	22.58
HKAPAFLY	Q8WVX9	human	8		1.4	16.734	16.3887	16.448	16.4366	15.0617	16.6382	16.7602	16.9083	0.906909	0.895199	20.38
YASYAALIY	Q9BWV2	human	9		0.7	17.2232	17.977	18.209	18.7039	13.0275	18.3233	19.6971	18.8175	0.907049	0.67741	17.31
YVSEILEKV	P42704	human	9		1.4	16.624	16.2677	16.1965	16.6523	15.1115	16.6523	16.7073	16.68	0.907388	0.902889	26.33
EIYPIVIHV	Q9BWT7	human	9		1.6	13.4356	15.9859	15.2769	15.9499	12.3283	15.5597	15.8894	15.4087	0.908198	0.776192	22.69
SDAAVDTSSEITTKDLK	P06454	human	17	Acetylation (N-term)	3.4	13.7486	15.4702	13.5284	13.3718	12.7376	13.1517	14.5567	14.687	0.908278	0.842939	27.51
PEAFPALA	Q8NC51	human	8		2.3	15.1074	13.5234	14.392	14.5544	16.5341	14.8312	13.1979	14.1133	0.908353	1.20984	34.53
EVIPRTLIQNC	P49368	human	11		0.8	20.6096	21.5261	19.2696	22.1238	20.6971	20.1581	22.0951	21.6671	0.908485	1.20753	42.09
RAFEYEIRF	O60566	human	9		0.9	21.1269	19.3731	21.1642	19.562	20.0426	19.647	19.6024	21.0821	0.908536	0.86274	34.01
KHQEHILRF	Q13263	human	9		0.5	20.4874	20.0156	20.4972	20.85	19.4354	20.2302	20.7471	20.9098	0.908599	0.912633	38.51
PAGWILSHLET	P10176	human	11		1.2	16.2859	12.8941	14.502	13.4252	11.8101	13.7799	15.669	14.2924	0.908668	0.763667	26.95
EVSNTFVRL	Q9BUI4	human	9		0.5	21.1581	21.3484	20.9951	21.4825	20.9171	21.1886	21.5961	21.5545	0.908752	1.04829	26.56
GKLGKGFGAF	Q9NY61	human	10		0.7	17.786	18.0102	18.6024	18.4696	17.1556	18.1994	18.6453	18.3365	0.908871	0.912026	17.81
FKRGADPGMPEPTVLSLL	Q9P0U1	human	18	Oxidation (M)	3.8	14.887	15.7602	13.8474	12.961	13.6275	14.0143	13.5211	15.2612	0.908878	0.836307	33.36
KKWVPAGGSTGF	Q8N8S7	human	12		3.7	14.2993	13.4252	13.3987	15.1196	12.277	13.9185	14.7869	14.2955	0.909017	0.846011	24.88
NIAQVLAEL	P63010|Q10567	human	9		0.8	18.0795	19.9229	13.9184	14.4443	16.9545	14.1756	16.7987	16.1965	0.909206	0.678325	23.59
EVFASLFHKV	Q27J81	human	10		2	17.2696	15.8614	16.2604	15.0276	14.6234	16.1477	15.0701	17.4736	0.909648	0.825865	25.44
SILKIHAREIFD	P06733	human	12	Acetylation (N-term)	3.6	16.1772	18.6731	18.1655	19.0102	16.1869	18.3452	20.9098	14.443	0.91037	0.690016	39.99
MRYVASYLLAALGGNSSPSAKDIKKILD	P05387	human	28		2.2	20.6714	20.6006	21.5213	22.7614	21.2707	21.9637	22.2096	20.9243	0.911172	1.15139	38.49
KQRLQQLF	Q9P0U1	human	8		0.5	18.9054	18.6697	19.1307	19.7504	18.2279	19.0717	19.786	20.0156	0.911315	1.11826	28.57
FFLGKFIL	Q9P0L0	human	8		1.2	14.1046	14.3574	17.1357	17.0319	12.6951	17.4252	18.1307	16.3803	0.911327	1.41461	25.09
RHFGTILNY	Q8WZ19	human	9		0.8	18.0532	17.9658	18.0047	18.5915	16.8484	18.3581	18.3624	18.4775	0.911383	0.90614	27.13
KQQPPAVQF	O60341	human	9		2.9	14.6211	14.386	15.9522	15.6096	12.2348	15.5981	15.6937	15.7419	0.911456	0.798229	24.28
ETFHDIAQV	Q9BRR6	human	9		0.4	20.7634	20.4676	20.1332	20.6453	19.4676	20.7471	20.7715	20.5545	0.911482	0.921985	30.81
DTAEIIKTL	P82909	human	9		0.8	21.1079	20.9742	21.0493	21.2361	20.2419	21.1946	21.4972	21.0559	0.911576	0.936618	36.61
LVVRHQLLKT	P15954	human	10		0.9	17.3752	15.1596	14.4956	16.8727	16.8113	14.7153	18.9992	15.0232	0.911592	1.33007	18.26
QYAKDIGFIKLD	P62273	human	12		1.3	12.6804	14.6828	15.1635	17.6382	12.4619	15.6039	17.2042	12.8019	0.911631	0.695802	23.59
VAYWRQAGLSYIRYS	P56381|Q5VTU8	human	15		2.5	14.2889	14.1752	14.0102	15.977	12.4563	14.5447	16.1655	14.0707	0.911673	0.81026	19.14
GKVKVGVNGF	P04406	human	10		0.8	15.8337	14.8582	15.8989	14.1596	13.5981	16.3321	15.0575	14.8037	0.911772	0.846903	21.07
ALKRINKELSDLARD	P61077	human	15	Acetylation (N-term)	1.7	17.0951	17.1155	17.7073	17.4334	13.3527	17.8787	18.7828	17.6593	0.911967	0.74771	30.28
AHFAKSISL	Q8N0T1	human	9		0.9	17.2967	16.734	17.6311	17.9882	16.4987	17.8545	17.977	17.9316	0.912116	1.11186	38.3
TAFSRLILI	Q6P2Q9	human	9		1.2	18.0479	16.9545	19.1825	17.4736	17.6593	17.8787	18.0426	18.8113	0.912321	1.1355	27.08
PPPPPPPPPPPPAPKMPPPEKTKKGRK	Q8N3X1	human	27		1.2	14.3408	14.1585	13.0258	17.4087	15.0304	15.1801	14.5447	15.4767	0.912517	1.25225	26.71
KQADPFASL	Q5SR56	human	9		0.9	18.3101	18.2372	17.9316	18.1946	17.7005	18.1155	18.3452	18.2877	0.914848	0.961828	34.43
FKYPKLISY	P07099	human	9		1.5	17.8484	16.4037	13.8699	16.9431	13.964	16.5311	16.5341	16.6068	0.91557	0.780618	34.35
ETIHIRGGVFS	Q7Z3B4	human	11		0.8	18.7173	18.3709	18.4004	19.2787	17.5731	18.4456	19.1898	18.9992	0.915825	0.907573	32.22
LVWATDWRL	O14957	human	9		2.3	13.9768	15.7126	13.5981	16.0701	12.8865	13.7207	17.1457	14.1232	0.91598	0.773574	27.77
RKLEAAEDIAY	P35232	human	11		0.5	22.0918	21.9459	22.1581	22.0393	21.1206	22.4825	22.1111	22.1363	0.917229	0.935524	39.44
YVTSVILHI	Q5VIR6	human	9		1.6	18.6347	18.9459	17.68	18.9882	16.6382	18.7273	19.0453	18.9937	0.917507	0.863898	32.07
FKVDAGKLHY	Q12789	human	10		1.1	17.1946	16.3478	16.6937	16.786	15.5981	16.786	17.2787	16.8361	0.917676	0.913325	38.92
RKIPGVPIMY	Q9Y324	human	10	Oxidation (M)	1.1	15.4799	14.4309	14.3853	15.9036	13.298	15.2696	15.24	15.5447	0.917706	0.863433	21.81
QTYFFPIHL	Q9NVH1	human	9		1	18.6593	17.8238	19.3386	18.0585	18.4293	18.528	17.9083	19.6662	0.917718	1.11954	28.03
EIAHIALETL	O75955	human	10		2	17.8484	18.5204	17.7923	13.186	15.786	13.7376	18.2787	17.4815	0.91781	0.699381	29.81
EVMPFIDEI	O14980	human	9		2.8	15.3987	13.6253	13.8681	17.805	14.456	17.0638	14.2705	13.2598	0.917922	0.751706	27.37
FASKLVLKA	Q07812	human	9		0.6	15.508	16.0014	16.0254	16.5034	14.7783	15.8557	16.5111	16.3233	0.918168	0.905988	19.74
GKRPFGVSL	P25789	human	9		0.5	20.5915	20.2185	20.7553	20.9812	19.3516	20.714	21.1886	20.7307	0.918236	0.907268	27.69
LTAPLELATVLA	Q8WUT9	human	12		1.4	18.7955	19.4854	18.1206	17.83	18.4854	18.9545	18.3962	18.9112	0.918239	1.09351	17.61
FGSLSNLQVTQPTVGMNFKTPRGPV	P08708	human	25		2	17.0211	12.9543	18.392	19.7907	17.734	17.6593	20.1825	14.9533	0.918517	1.50808	57.88
FTFDADARV	O60291	human	9		2	15.6269	16.3598	16.2549	16.5018	14.7419	16.1965	17.0532	16.0764	0.918594	0.889563	17.37
YVPVTTFKNLQTVNVDEN	P62899	human	18		1.1	18.1257	19.8423	19.4756	20.5356	19.7173	20.4972	21.5117	17.5356	0.918744	1.24891	48.08
FGADARALMLQ	P10809	human	11	Oxidation (M)	5.3	12.9586	18.8906	14.1908	16.3495	13.74	14.4098	17.417	14.9135	0.919476	0.718332	25.01
ESETTTSLVLERSLNRVHLLG	Q04837	human	21		3.3	16.0362	18.1257	18.5356	19.734	17.1752	19.1556	20.265	13.826	0.919671	0.705934	38.33
QQIGKVVQVY	Q9UNX3|P61254	human	10		1.2	17.5731	17.185	17.9316	17.7602	17.0951	17.8906	18.2696	17.5657	0.919866	1.06642	31.31
LAADIFAIA	Q8NHV5	human	9		2.3	17.2137	16.2769	16.5326	13.0606	13.68	16.4624	13.1222	17.9826	0.919924	0.727414	23.04
NSSQVVVAV	Q16531	human	9		0.8	20.5731	20.7056	20.3752	20.9951	19.6417	20.9388	20.8876	20.7634	0.919933	0.930232	34.08
GSSAAEASATKAEDDSFLQWVL	Q15526	human	22		2.1	13.0145	16.2895	14.1697	17.6937	13.5995	14.1815	18.8331	12.2915	0.92002	0.67574	48.11
HNSNIIKKL	P82094	human	9		0.8	19.6714	19.8423	19.9112	20.0156	19.1407	19.8081	20.1457	20.0426	0.92006	0.948776	28.73
SKKWGFTKF	P27635|Q96L21	human	9		0.8	21.0691	20.7553	21.4273	21.3321	20.3752	20.7955	22.0292	20.9024	0.920186	0.919952	41.38
ETAEAYLGKKV	P11021	human	11		1.6	16.3632	14.5687	13.4195	14.1192	13.6739	16.2269	13.0532	14.3304	0.920365	0.814201	19.03
GFKRGADPGMPEPTVLSLLWG	Q9P0U1	human	21		2.6	16.9658	17.4972	18.185	19.562	18.0691	17.5127	20.3211	14.6738	0.920385	0.753518	40.77
SAQGSDVSLTACKV	P01891	human	14		0.9	17.734	18.4496	16.5522	18.8175	16.0868	17.4252	18.8576	18.209	0.920472	0.844575	48.34
IKIRPVPEY	O00116	human	9		1.1	19.4636	19.2161	19.3343	19.9316	18.0265	19.6364	19.6731	20.0156	0.920562	0.902206	37.26
FAYPAIRYL	P51398	human	9		2.7	22.2185	22.3619	21.9061	22.6714	21.4825	22.3484	22.9261	22.867	0.920601	1.08415	41.03
RKVAKLVHF	P43360	human	9		0.8	16.3056	16.1053	16.8113	16.7471	15.5417	16.3887	16.8965	16.7073	0.920674	0.927356	23.95
GKLVQIEY	P25787	human	8		0.5	20.0691	19.2535	20.343	19.547	19.1407	20.2535	20.0559	20.2185	0.920709	1.08223	24.89
DTAWISSILL	O15427	human	10		2.2	13.8533	12.3359	15.2122	15.2928	14.8727	12.9801	15.1652	14.7471	0.920811	1.2039	27.73
KKFWPNPCSTF	Q96GZ6	human	11		0.8	15.5507	14.508	13.3617	16.624	12.639	15.0096	15.8751	15.2586	0.920859	0.803531	38.41
VKVIDRILY	O75533	human	9		1	20.5165	20.1457	20.1704	20.4476	19.5107	20.4375	20.7955	20.1825	0.921462	0.940513	30.89
GKINILLQTY	Q8N3C0	human	10		2.5	16.7073	16.9316	14.0225	16.1317	12.6563	16.9658	16.6382	16.068	0.921678	0.775832	25.37
HCGELKRRLGLS	O43399	human	12	Acetylation (N-term)	1.8	15.4043	9.87958	12.0768	11.7228	12.7979	12.2348	12.4615	9.98014	0.921771	0.756655	25.43
EAINIIQGI	Q9NR81	human	9		1.6	18.9798	19.6382	19.3101	19.7488	18.2232	19.7257	19.7356	19.5011	0.921773	0.918379	21.3
KQFQFGHAL	O00116	human	9		0.9	19.7828	19.9459	19.5897	19.9127	18.6024	20.002	19.9459	20.2185	0.921959	0.923013	37.36
IAAGIFNDL	Q99436	human	9		3.3	14.1395	13.2314	16.8606	14.4576	13.1985	15.8386	16.8113	14.2033	0.922631	1.26631	24.13
LSRFGNLTY	P0C7U0	human	9		1.2	16.6937	16.4236	16.0617	16.5372	15.1155	16.7602	16.7471	16.5849	0.922905	0.915675	23.41
SKIVIVMEY	Q9H093	human	9	Oxidation (M)	1.5	17.6168	18.2696	16.8113	17.2512	15.5049	17.9545	17.734	17.9431	0.923153	0.86868	29.76
IKNPRIVLL	P49368	human	9		0.5	19.0951	18.6488	19.6558	19.8621	18.9373	19.0951	20.1079	19.5768	0.923268	1.0821	24.48
KAPDFVFYA	P15311	human	9		0.6	17.9024	18.4211	15.0234	18.6697	13.9778	17.977	17.6937	18.7471	0.923623	0.755104	22.48
FSTTVIQNV	Q9Y5K8	human	9		0.6	19.64	19.8742	19.4556	19.4874	19.2255	20.2302	19.8392	19.4516	0.923701	1.05143	28.62
YIKDFFEQM	Q5U649	human	9	Oxidation (M)	2.1	16.2549	18.1155	16.5937	17.8175	16.3373	17.2787	17.5657	18.3408	0.923727	1.13699	37.31
GKVLPGVDALSNI	P00558	human	13		1.2	14.8519	14.2705	14.9837	15.7808	13.5055	13.5528	17.8667	13.6276	0.923733	0.793555	39.84
VGVNGFGR	P04406	human	8		1	15.913	13.6062	14.8727	14.5967	14.5204	14.3718	14.9503	15.8287	0.92378	1.12558	17.48
KKIEVPAQL	Q8WYP5	human	9		0.8	15.5018	15.2251	15.8751	16.0617	14.1517	15.5922	16.1053	16.2023	0.923808	0.899348	20.46
DVTAIIFVV	Q5JWF2|P63092	human	9		1.6	27.5463	28.4032	27.9705	28.1652	27.9088	28.1115	27.9484	27.8916	0.923841	0.961773	38.64
EVITWVDTI	P18084	human	9		2.4	16.6523	15.6382	13.7275	14.4622	13.6355	16.2288	17.4252	14.4555	0.924021	1.24505	21.91
SVIDIINGEA	Q7L5N1	human	10		0.7	20.2764	21.0426	20.8346	21.1015	19.7683	20.8576	21.3699	20.8034	0.924037	0.92403	33.31
FAGLVQEI	P48643	human	8		0.6	19.1825	20.2989	20.4476	20.0691	18.9686	19.9459	20.6096	19.9459	0.92413	0.91256	21.08
GAHYKLVPQQLAH	P10606	human	13		0.6	15.5356	13.3945	13.0116	13.0413	13.4659	13.418	14.0617	14.863	0.924145	1.15381	26.86
NTTDIFQTV	P37802	human	9		1	24.3444	24.0275	23.7796	23.8764	23.1946	24.3645	23.7796	24.3307	0.924168	0.939784	37.91
ETADVIAKVAF	O43617	human	11		1	18.734	18.0585	18.805	18.3408	17.6311	18.6869	18.7207	19.3688	0.925077	1.08469	35.37
KVSDILHSL	O60518	human	9		1.7	15.3304	15.6211	15.6183	16.3426	15.4512	15.3512	16.0036	16.5096	0.925293	1.07239	23.34
NVFGHFILI	P56937	human	9		3.4	18.3752	18.4004	15.226	13.0767	16.2232	14.1517	19.1206	17.528	0.926011	1.40084	19.38
SQFHGLITHY	Q92845	human	10		0.8	19.6954	19.1556	19.7828	19.8965	18.5951	19.7796	20.0821	19.6523	0.926237	0.929614	39.62
RLPAWQPIL	Q9NV96	human	9		1.5	14.0411	18.3878	18.9229	18.6628	16.1094	17.1946	18.5768	16.68	0.929064	0.777309	20.86
PPPPPPPPPLLRLPLPPP	Q9H2G4	human	18		1.4	18.1801	15.8557	12.7056	19.5069	14.5018	13.935	17.6382	18.1104	0.929376	0.699445	18.18
YSAAILEYL	P0C0S5|Q71UI9	human	9		2.8	17.7602	16.3786	17.2696	14.3199	14.7628	16.624	16.8846	18.7173	0.92938	1.24413	28.79
NASPINRIV	Q9NWH9	human	9		1.7	13.2556	14.7134	13.8238	14.7628	14.3421	13.9837	14.3163	13.4383	0.929398	0.92095	19.03
TLSDVVVGL	Q96EB1	human	9		2.3	14.6208	14.068	15.1155	16.2877	13.9296	15.5507	15.9567	13.8566	0.929522	0.870808	29.86
DTFFRPLNV	Q13444	human	9		0.7	21.6757	20.0951	20.7553	19.6835	20.6453	20.2764	20.2877	21.6096	0.929543	1.11139	40.45
AQHFTHQFF	P23219	human	9		2.9	15.997	14.8337	14.3021	16.5341	13.412	15.8088	16.3887	17.1155	0.929584	1.20125	23.72
DIFSDLYYV	Q2TAL8	human	9		2.2	19.0691	17.9316	19.4334	17.5951	19.4046	18.1206	17.2787	20.0951	0.929688	1.16266	34.04
EVFRKVTEV	Q96JW4	human	9		0.7	17.2877	17.0847	17.4972	17.83	15.887	17.9373	17.5878	17.734	0.929871	0.908556	20.88
RGWDGFVEF	Q07820	human	9		0.9	18.4334	18.6697	18.9686	18.5432	17.7406	18.8545	19.3365	18.2741	0.929892	0.931548	19.98
HAANIVTAI	P04035	human	9		0.8	18.8846	18.3189	18.4211	18.1206	17.4415	18.7699	18.3962	18.7504	0.93	0.935104	27
RLYFSQQTY	P33897	human	9		0.7	18.5731	18.1257	18.3145	18.562	17.4252	18.8207	18.8545	18.8906	0.930006	1.0747	34.38
DGDILGKYVD	P61604	human	10		2.6	15.0342	13.8015	13.2512	13.7936	11.7004	13.2273	15.9476	13.9234	0.930021	0.829064	38.64
GKFSWPTGESY	Q9P2S6	human	11		1.2	16.1074	15.887	16.6662	16.7207	15.669	16.346	17.0638	15.8894	0.930159	0.930924	29.04
VAYWRQAGLSYIRYSQICAKAVRD	P56381	human	24		2.5	13.9256	13.6104	14.0711	17.9083	13.5132	14.2604	15.846	17.4004	0.930267	1.29789	19.32
ATSDLNIKV	Q16585	human	9		1.4	13.2834	14.9522	16.4767	16.5951	14.4633	13.6211	16.5537	15.5477	0.930336	0.823371	25.05
ETFYIGKLI	Q7KZ85	human	9		1.5	18.2512	17.4004	17.8667	17.1155	17.8727	17.3408	17.1946	18.68	0.932558	1.08191	33.54
MFGIDRDAIAQAVRGLITKA	P29401	human	20	Oxidation (M)	1.8	15.1893	19.8682	13.154	19.1922	13.3936	18.0899	19.8757	13.5768	0.932937	0.652061	24.18
FSTSLVHSI	Q9UKA4	human	9		0.7	18.5318	19.3408	18.6488	19.3773	18.5394	18.9488	19.197	18.9345	0.933511	0.952792	34.93
SLFPARVVY	Q14573	human	9		4.2	14.6937	16.6382	17.4004	12.8591	14.5805	17.0847	17.5657	13.8236	0.933562	1.28855	23.7
QQVPVNQVF	P39023	human	9		1.4	16.4576	15.7126	16.68	14.7471	14.9293	16.5049	16.3529	15.1752	0.933633	0.895791	33.34
RKLLEGEETRF	Q16352|P07197	human	11		0.7	18.1605	18.0847	17.6662	18.0047	16.8238	18.5545	18.0102	18.1155	0.933694	0.931059	24.74
ITVSIIKEL	Q8TED0	human	9		3.3	22.6119	22.9495	22.1642	23.1095	21.7056	22.6757	23.1457	22.9024	0.933857	0.932114	31.48
LIEKLLNYAPLEK	P62875	human	13		3.7	15.1477	16.68	13.1165	16.2549	13.7207	14.5265	17.4334	14.3019	0.934548	0.809912	34.43
SKFAGGLHF	Q09666	human	9		0.7	17.5127	18.3752	17.2967	16.7731	16.68	18.3408	17.714	16.6662	0.934801	0.908048	32.11
VVANSKESYELRYFQINQDEEEEEDED	P35268	human	27		1.1	17.2787	18.9686	18.4334	19.8097	18.9686	19.6417	20.1079	14.2438	0.935079	0.767325	28.63
AAKVFESIGKFG	P35232	human	12	Acetylation (N-term)	0.5	20.265	20.1825	19.9882	22.2477	19.2042	20.9171	22.48	19.0743	0.935348	0.839758	52.12
FTADKYHVV	Q8TED0	human	9		1.9	14.8188	15.2512	15.3443	16.185	14.3718	15.7366	15.9476	16.0383	0.938147	1.08959	30.48
VNLLQIVR	O75438	human	8		1.9	14.1331	14.641	14.6243	14.7987	12.4391	14.2213	16.786	13.8072	0.938434	0.84917	17.72
GWSQDLFR	Q8N183	human	8		0.9	13.7202	16.3251	14.7834	17.5582	13.213	16.601	17.8846	13.2007	0.938581	0.772758	21.8
ETFEKSRLYQL	O75844	human	11		1.5	16.0868	15.1713	15.5951	16.2004	13.8727	15.8138	16.1497	16.5642	0.938706	0.892964	21.62
SPNKLYTLVTYVPVTTFKNLQTVNVDEN	P62899	human	28		2.5	20.6006	20.0292	14.5933	20.1332	22.4196	13.6313	20.5261	21.2302	0.939374	1.52914	54.69
AKDVKFGADARALML	P10809	human	15	Oxidation (M)	0.8	19.9185	20.5069	19.6869	21.417	19.7005	20.5261	21.9601	18.5204	0.939596	0.867213	45.02
MITDVQLA	P0C6T2	human	8	Oxidation (M)	0.3	15.5967	13.8408	15.0519	14.2925	12.8672	14.863	14.5343	15.7885	0.939624	0.881349	25.48
EIFEKFHPI	O95298	human	9		1.3	16.734	16.1635	15.9223	16.6523	14.9153	17.2232	16.8727	17.0319	0.939659	1.10401	26.89
KQYEVEIQTY	P49454	human	10		0.8	17.1946	16.2967	17.1655	16.5356	15.5981	16.9545	16.7073	17.4736	0.939752	0.923534	33.11
FVYPGNPLRH	Q96EK7	human	10		0.7	19.7207	20.0951	20.2066	20.3101	19.1922	20.2419	20.4273	20.1704	0.942109	0.949232	44.43
EAITHLLGV	Q15021	human	9		1.2	20.5823	21.0559	20.714	20.9742	19.9882	20.9672	21.2006	20.8876	0.942182	0.952168	27.16
AAYGYGIRY	P06737|P11217|P11216	human	9		0.6	18.9937	19.5564	19.719	19.8113	18.7039	19.5088	19.9882	19.5601	0.942465	0.946158	38.53
IQFNLRNLY	Q96AD5	human	9		1	16.3735	15.3547	16.3145	12.6443	13.2177	15.3443	15.4087	15.6964	0.942735	0.838019	25.02
RLLDTTITF	Q8N766	human	9		0.5	20.7553	19.9882	20.4676	20.1825	19.2558	20.4576	20.343	20.953	0.94294	0.935602	26.59
TAFSRLILIL	Q6P2Q9	human	10		0.7	18.1407	18.3452	19.6488	18.547	18.1898	18.7987	18.417	18.9258	0.943351	0.941088	17.66
EVAGLWIKI	P17900	human	9		1.4	15.7018	14.1517	14.6276	14.3998	14.1	15.8894	15.9373	13.5981	0.943381	1.11805	18.65
GKIQFGYVY	Q969M3	human	9		1	22.3239	21.7265	21.502	21.6584	21.2006	22.2006	22.1976	21.8987	0.943418	1.05094	39.58
GKVWLSVLF	P17302	human	9		0.9	16.68	16.2099	16.5552	13.3901	13.0877	15.1304	16.8484	16.68	0.943577	0.828063	20.76
IEWNLSPVGRVTPKEWRNQ	P24311	human	19		4.3	18.5731	12.5703	13.5314	17.4496	16.6662	13.2527	19.8651	14.2706	0.943776	1.39722	38.87
VKFNPIETF	Q9NV06	human	9		0.4	18.5204	19.5088	19.5185	19.2066	17.3581	19.4456	19.92	19.4354	0.943777	0.902009	26.99
EVAQIIRKL	O60308	human	9		0.9	20.4067	20.2185	19.8995	20.5165	19.0506	20.3962	20.8876	20.3101	0.943877	0.933586	29.01
KKIRTSPTF	P62750	human	9		0.5	17.7731	17.2967	17.83	18.4893	17.0847	17.6869	18.2604	18.7602	0.943878	1.07234	27.22
KKAKAVKEVKEDDKVSEKLEDQLSEGRNSP	Q5VUA4	human	30		1.8	15.1751	15.6193	21.953	21.6671	21.5069	21.9601	14.0578	14.1223	0.943921	0.619055	17.84
SLFVSNHAY	P04075	human	9		0.5	17.2137	15.2841	17.2137	15.0473	16.1115	16.2769	15.7018	17.3056	0.944054	1.1167	24.17
FTFSGICRV	Q5SY16	human	9		1	17.6731	18.7173	16.365	18.8423	17.6168	17.1946	18.6628	18.7699	0.944117	1.11852	31.01
VKFGADARALMLQGVDLL	P10809	human	18		1.7	13.4965	15.6269	13.3386	16.2877	13.7041	14.2447	16.1033	13.8566	0.944194	0.864393	24.85
ETSSVVRKI	Q5SRE5	human	9		0.7	17.5049	17.5582	17.2877	17.7406	16.8113	17.8423	17.7987	17.8965	0.944269	1.0456	27.73
HSHFVSDVV	P63244	human	9		0.3	15.5173	15.7445	15.6096	16.3478	13.0465	16.4815	16.4576	16.4448	0.944404	0.87223	29.24
KKVWKPQLF	Q13084	human	9		1.8	14.7153	13.7191	15.5537	15.9012	12.8994	15.0405	16.3286	14.8435	0.944437	0.873963	28.66
KNFDMVIVY	Q9Y5B9	human	9	Oxidation (M)	1.8	15.9385	15.7471	16.2475	14.2477	13.2326	15.7233	14.6269	17.6593	0.944493	0.849868	25.26
TLADLVHHV	Q9Y4A5	human	9		0.8	18.2922	18.4046	18.4293	19.5951	18.4211	18.4656	19.2066	18.9573	0.944564	1.05874	39.57
LLPAGWILSHLETYRRPE	P10176	human	18		0.8	22.8327	22.2849	20.3752	24.0359	22.0886	21.4273	25.5983	21.5545	0.944577	1.21842	42.69
MNFKTPRGPV	P08708	human	10	Oxidation (M)	0.7	14.1437	15.2949	15.2213	16.5034	15.0145	15.4862	16.5173	14.726	0.944623	1.10588	23.23
AKVKFEERY	P61353	human	9		0.7	21.8576	21.7594	22.0224	22.2185	21.3376	21.9882	22.4324	22.3403	0.944685	1.04256	32.7
KSSCKVSYT	Q5THK1	human	9		0.4	14.1908	13.6551	13.4981	13.3726	12.374	14.966	13.8105	13.017	0.944701	0.909232	18.68
EVAELFQRL	Q4V328	human	9		0.6	21.4972	20.3538	21.0292	19.7005	20.4775	20.2764	19.9459	21.4221	0.94471	0.923599	31.15
KALESIFKF	Q14185	human	9		1.9	16.4301	15.9431	16.508	17.4415	15.3512	16.3632	17.6937	17.5127	0.944749	1.1092	21.23
ESFDSKFYV	Q5VV42	human	9		0.9	20.1332	19.6749	19.8392	20.0821	19.2627	20.002	19.9742	20.265	0.944804	0.961667	19.89
EVAKIIYIV	P25788	human	9		1.4	16.7602	17.2877	16.6096	16.4956	15.448	17.5204	17.7796	16.9083	0.94482	1.09109	19.75
RQADFVQVL	Q9Y2V7	human	9		0.6	20.0821	18.5915	19.5657	19.1407	18.9229	19.4395	18.7439	19.8876	0.944929	0.935272	19.13
ESYHVPELI	P42704	human	9		0.7	18.6835	18.7796	18.6096	18.9798	17.8606	18.9601	19.3602	19.197	0.94496	1.05803	25.74
EAFGDTKFSAV	Q13263	human	11		1.9	17.3408	15.669	16.8606	15.8751	15.4925	16.7073	15.8484	17.1752	0.944971	0.913498	32.37
KKIGDEYFTF	P49368	human	10		0.8	19.7586	19.6731	20.0821	20.1581	19.1432	19.8128	20.5261	19.8995	0.944987	0.950941	34.36
MSSSVVVRL	A0JNW5	human	9	Oxidation (M)	0.9	18.7073	18.2372	17.4087	18.2326	17.185	18.3012	18.2967	18.4496	0.945399	0.940603	34.9
KWYGKKHAE	Q8TEK3	human	9		2.6	14.3987	12.4305	15.0058	13.8918	11.5746	14.2805	14.508	14.5567	0.945635	0.869507	18.22
SAVPFKILY	P10586	human	9		2.9	18.6558	18.6347	18.1946	18.3408	17.5432	18.6628	18.8175	18.528	0.945666	0.953571	25.93
RQIGVEHVVVY	P49411	human	11		1.3	17.9714	17.5356	17.7073	18.0319	16.8113	17.9545	18.1704	18.0211	0.945989	0.951152	24.25
AAYQSVRIL	Q9HAT2	human	9		0.9	18.7602	17.5582	16.9431	14.093	15.1397	17.0743	17.1155	17.0743	0.946148	0.848113	29.59
FATPFLVVRHQLLKT	P15954	human	15		1.9	18.9686	13.9385	14.1108	18.0743	17.8787	14.2674	20.4676	14.1959	0.946159	1.34663	53.09
EVADFLIKA	O75179|Q8IWZ3	human	9		0.7	21.1206	20.4273	21.2066	20.9316	20.0426	21.2361	21.1765	21.5592	0.946256	1.05854	27.45
AAVHIILVIN	Q86XI2	human	10		1.6	13.5018	14.9005	13.6211	16.2326	13.3883	16.0124	16.2251	13.4868	0.946315	1.15999	22.94
GQLPGLHEY	Q8TAT6	human	9		0.5	19.9882	19.8454	19.7488	19.9459	18.9373	20.1581	20.002	20.1704	0.946318	0.955861	24.58
YAKDVKFGADARALMLQGVDLLA	P10809	human	23		1.9	13.3366	20.0292	16.9658	21.5823	14.2438	19.8238	21.7756	13.7529	0.946348	0.669207	51.08
HAVEWPVVM	Q13535	human	9	Oxidation (M)	0.5	17.7796	18.7106	18.1994	19.0612	17.5951	18.9316	18.9545	18.6417	0.946382	1.06661	35.6
YATGLLKQL	P51805	human	9		3.3	16.1596	18.9287	15.6523	19.2137	17.4893	18.6766	18.9054	13.5507	0.946456	0.793858	29.76
AKDVKFGADARALMLQGVD	P10809	human	19	Oxidation (M)	2.9	18.4736	18.1457	17.6662	18.5165	16.2042	18.3624	19.0951	18.5694	0.946478	0.905795	32.46
GQIDPEPVM	O60216	human	9	Oxidation (M)	1.3	12.3049	15.465	13.2805	13.4767	13.5468	13.7731	14.1984	13.5981	0.946499	1.1075	23.1
KLYGKPIRV	Q15427	human	9		1.3	13.8238	14.2586	14.5447	14.6718	14.2877	14.3786	15.1317	13.7855	0.946507	1.05056	17.53
AAKVFESIGKFGLA	P35232	human	14	Acetylation (N-term)	1.5	16.2251	14.0937	14.0397	19.2042	12.9871	18.2832	19.9287	14.1466	0.94653	1.36199	49.01
IHSLPPEGKLGIMEL	P10176	human	15	Oxidation (M)	1	23.0258	21.3752	18.8667	22.6387	21.7715	19.853	25.7182	19.9601	0.947176	1.2738	49.32
EKVFPLAEY	Q86T24	human	9		4.1	13.8778	17.4576	13.6845	12.3021	14.1854	11.1098	17.4972	13.0856	0.948153	0.778625	29.91
DTAEILSRL	Q9Y6X8	human	9		2.4	13.0851	13.8337	13.2645	12.4512	12.9787	12.3826	13.9758	13.6765	0.948285	1.06791	20.79
TTTTTFKGVDPNSRN	Q9UK76	human	15	Acetylation (N-term)	1	14.7781	12.6883	16.1615	16.5326	12.2061	14.1984	17.8906	14.6478	0.948295	0.809794	35.65
IGVEHVVVY	P49411	human	9		0.7	22.2243	22.4947	22.2419	22.7836	21.6929	22.5427	22.8034	22.48	0.948566	0.961671	34.45
VINYAMFL	Q9HCS7	human	8		3.4	15.0785	14.2714	13.754	17.6311	14.4715	14.0349	19.4576	14.0426	0.94917	1.24651	18.58
TIADIIRTC	P49368	human	9		1.8	14.5678	16.0826	14.0005	16.2787	14.2578	13.4512	16.9431	17.1655	0.949219	1.16633	20.12
EVFQKVTEV	Q8IVJ1	human	9		0.6	18.0638	18.1407	17.6662	18.0319	17.3145	18.1556	18.2466	18.4004	0.949281	1.03786	23.11
AKDVKFGADARALMLQ	P10809	human	16	Oxidation (M)	0.7	22.6584	23.8191	23.0609	24.4862	22.4676	24.002	25.1946	21.6364	0.949315	0.88211	42.87
VIIGKIAL	O95292	human	8		0.6	16.6382	17.3145	18.1752	18.8727	15.3163	18.1655	18.7923	17.9826	0.949577	0.879044	17.61
YAFPKSITV	P53985	human	9		1	22.7895	22.5662	22.1079	22.5938	22.0122	22.5404	22.6671	22.6649	0.949619	0.970507	41.1
AGFAGDDAPR	P60709|P63261|Q6S8J3|A5A3E0|P0CG38|P0CG39|P68133|P68032|P63267|P62736	human	10		0.6	15.9658	14.9703	16.1397	15.2696	15.0145	15.1033	15.6039	17.0532	0.950043	1.07728	18.37
EVAGMLIGL	Q16850	human	9	Oxidation (M)	2.6	23.8191	25.3273	23.976	24.5225	22.7655	24.7024	24.7129	24.9803	0.950071	0.919586	25.23
ETFNDFVRL	O43913	human	9		0.7	20.8727	20.4576	20.5261	20.5545	19.898	20.5069	20.9459	20.8576	0.950102	0.965509	33.23
MQHRYIELF	P52597|P31942	human	9	Oxidation (M)	1.6	15.7153	14.2949	14.412	14.5387	12.1134	15.1437	15.0868	15.9012	0.950122	0.883352	17.36
HTVGFILQL	Q5SRE5	human	9		1.7	24.4984	25.4984	24.5404	25.3712	23.895	24.9672	25.4362	25.2643	0.950123	0.941864	30.6
DVSNVIEKV	O94955	human	9		1.2	22.2332	21.9742	22.1332	21.9777	21.1079	22.4247	22.4451	22.0854	0.950166	0.956732	36.38
GKEKLPRYY	P62280	human	9		0.8	22.0493	22.0224	22.2707	22.5662	21.6141	22.0493	22.7995	22.6843	0.95017	1.04222	33.23
KAVSLFLCY	P09912	human	9		3.1	13.9814	16.2732	14.412	14.4547	13.1323	15.0532	15.3547	15.0145	0.95018	0.906481	23.6
SKRIWGELY	Q13823	human	9		0.8	19.0612	18.265	18.7073	19.1357	17.714	19.0156	19.4129	18.7005	0.950512	0.945048	31.77
DTWPGVHSL	O94921	human	9		1.7	16.7471	15.9658	16.977	13.3018	14.8918	16.5716	16.0847	14.7099	0.950699	0.880616	25.06
DTFVHIWKL	Q9H977	human	9		0.8	19.7892	16.4464	19.5185	14.9658	18.3962	16.9882	16.579	19.8315	0.950763	1.2048	36.99
TTIGVDFKI	Q15286	human	9		2.8	13.7419	16.2194	13.255	14.1505	13.3312	13.3987	15.8846	14.0785	0.950814	0.889805	21.55
AQVVQWVSF	P26641	human	9		2.3	15.863	16.1074	15.5687	13.7628	13.0757	16.1655	17.185	14.0447	0.950928	0.865884	31.13
EVISKLYAV	P50990	human	9		1.7	24.4362	24.6595	24.2021	25.019	24.1332	24.4234	24.9043	24.6703	0.950981	0.968352	37.29
FTAEFLEKV	Q8NEM2	human	9		1.7	16.6096	14.2949	13.9567	15.1805	15.8037	15.6039	14.1517	13.8918	0.951017	0.902691	37.28
TTGDITVSV	Q9UK99	human	9		0.2	17.4576	18.3408	17.9431	18.7307	16.7731	18.9431	18.9142	18.2741	0.95282	1.07779	19.96
ETAYIRVKV	Q07955	human	9		1.4	15.5049	14.0785	15.1596	15.6039	13.3718	15.5111	14.508	16.4037	0.952838	0.908755	22.35
ITVLSAMTEEAAVAIKAMAK	P63241|Q6IS14	human	20		0.6	15.8302	15.0792	13.9748	16.3954	14.6365	14.8925	16.8361	14.3588	0.953002	0.90821	46.02
RQFEGLMRF	Q9ULQ1	human	9	Oxidation (M)	1.2	17.2232	16.92	16.4399	15.8965	15.4608	17.0211	16.9545	16.7073	0.953117	0.943448	27.23
EVFLAIAKA	Q9P0N9	human	9		1	17.1752	15.8361	17.3581	16.9431	15.9316	17.0951	17.2787	17.3495	0.953138	1.0611	29.01
MRYVASYLLAALGGNSSPSAKD	P05387	human	22		1.7	18.6971	17.7796	19.1432	18.9402	18.6453	19.1777	19.8253	17.3581	0.953222	1.0804	56.64
KKIDNARESSF	Q5CZC0	human	11		2.2	14.4956	14.3786	14.183	14.4448	11.7839	15.2696	15.4021	15.7099	0.953225	1.12186	18.75
SLVIPEKFQHILRVLNTNID	P62269	human	20	Acetylation (N-term)	1.7	17.83	18.7073	18.9083	19.4676	18.9316	19.0265	18.2832	18.9545	0.953283	1.05018	28.12
TIAPALVSK	P06733	human	9		3.1	15.0145	10.2527	13.131	14.8243	12.0754	13.2233	14.8436	13.9837	0.95333	1.16951	21.27
ESSPILTLL	Q9NZV5	human	9		2.2	20.1332	19.8081	20.1946	19.6954	18.6662	20.6714	20.4775	20.3645	0.953445	1.06223	22.35
VKLIHIPINNIIVGG	P60059	human	15		1.7	15.2732	18.2512	15.8823	17.2042	14.9293	18.1507	19.4067	15.0743	0.95355	1.17895	36.73
QVTQPTVGMNFKTPRGPV	P08708	human	18		2.4	15.9882	13.7507	13.1028	16.7602	16.4512	13.0651	17.8906	13.2754	0.953679	1.2059	45.56
LGQVAILLFKSG	Q96FJ2|P63167	human	12		1.9	16.185	19.0156	18.4656	19.7422	16.5864	19.2419	20.5356	16.0847	0.95381	0.846776	45.2
LVVSIIHHV	Q9H583	human	9		0.6	16.3564	16.977	16.68	15.0276	13.8091	17.0743	17.5127	17.3408	0.953894	1.12816	30.85
TQREFMLSF	Q96GM5	human	9	Oxidation (M)	2.1	18.7537	18.5545	13.9357	18.0265	13.9385	18.2512	17.1357	18.8361	0.9539	0.825186	24.16
SISDVIAQV	Q9HCJ1	human	9		0.4	24.317	24.4923	24.217	24.275	23.5522	24.6153	24.5696	24.3778	0.95407	0.968225	31.35
TVQAKVELY	Q9HC10	human	9		0.9	15.641	16.4528	16.1946	16.2859	14.1908	16.9658	17.0319	16.8846	0.954162	1.09026	19.31
KLYPLEIVF	Q9NQT5	human	9		1.2	19.8861	19.9882	19.3343	19.647	18.7955	19.895	20.8423	19.6364	0.954205	1.05586	25.31
RANPFNTPH	Q00325	human	9		0.8	15.0058	15.1196	15.3887	15.5951	14.3443	15.5356	15.8435	15.6382	0.954209	1.04472	17.58
ASLLKVDQEVKLKVD	P61289	human	15	Acetylation (N-term)	4.2	15.1549	13.2137	14.529	13.9356	13.2425	14.2805	15.7654	14.0138	0.954346	1.08466	27.15
SAYPQRLEI	Q07973	human	9		4.2	16.5597	16.2913	15.6382	17.6168	17.0426	17.0951	16.8965	15.4704	0.954396	1.07149	19.04
LAPTGKEEGLSTRLLAL	O95292	human	17		2.6	14.8965	15.4736	15.8012	17.805	13.1434	16.5995	18.0899	15.3056	0.95549	0.864855	39.88
YKFYSVNVDY	O00483	human	10		1.6	18.6417	15.7207	17.3667	16.3021	16.5775	16.6662	16.5522	17.7602	0.957066	0.920997	35.72
LAIIDPGDSDIIRSMPEQTGEK	P62888	human	22	Oxidation (M)	2.6	14.4658	13.7504	14.5567	14.9825	12.681	15.4862	16.6523	13.5517	0.959192	1.11262	29.86
RKSIARVL	P42766	human	8		0.9	20.6971	20.7796	21.3752	21.1395	20.4676	21.0088	21.6096	21.0886	0.960149	1.03229	27.55
NISQVIAVV	P24928	human	9		2.2	19.0426	19.7521	19.606	19.7123	18.6523	19.8113	20.3962	19.5049	0.962784	1.04459	24.43
KHFEVLISY	Q86Y91	human	9		1.1	19.0847	19.2764	19.3386	19.3233	18.3878	19.4375	19.6186	19.778	0.963663	1.03505	27.25
HTKFVRDMI	Q9Y3U8	human	9	Oxidation (M)	0.9	20.6186	20.8346	20.953	21.2593	20.3538	20.8346	21.417	21.2243	0.963835	1.02886	28.38
KHWDQDDDFEF	O60341	human	11		4.6	15.3304	13.4029	14.5922	15.3547	13.1969	14.8088	15.6439	14.6096	0.963961	0.929648	25.03
SHYEEGPGKNLPFSVENKWSLL	P15954	human	22		3.4	18.4775	14.3504	16.4021	19.6114	18.9937	13.4784	21.6971	15.9926	0.963987	1.25708	59.31
RKVLTEPEVRY	Q9NYY3	human	11		0.6	18.1946	17.7005	18.3752	17.6869	17.3233	18.265	18.5805	17.9826	0.964185	1.03423	32.15
ETFPKHTFL	Q96MC6	human	9		0.6	20.1581	19.8222	20.1079	20.5356	18.6382	20.5069	20.7715	20.3962	0.964198	0.94754	33.31
WQVKSGTIFDNF	P27797	human	12		1.8	15.8012	16.8606	16.1135	13.4276	12.552	14.8609	19.7939	13.9224	0.964216	0.830228	44.93
PSPEIEGDLQPATHGSRFYFWTK	P51970	human	23		1.6	22.6693	20.3101	19.9601	22.3294	19.3773	20.9812	22.3805	21.9459	0.964289	0.90376	44
SIAGIFKEV	Q9NQQ7	human	9		1.2	23.1127	23.1871	22.8858	23.2679	22.3619	23.2679	23.3376	23.3376	0.966364	0.97459	31.14
GKTSFGMSVF	Q8WUX1|Q99624	human	10	Oxidation (M)	0.9	18.1155	18.6662	18.4616	18.6024	16.8361	19.2855	19.2832	18.7923	0.966557	1.06277	25.66
SHRLPVEVAY	Q15149	human	10		0.6	20.1704	19.9083	20.2185	20.3752	19.3189	20.3101	20.7553	20.1079	0.967514	0.96928	36.46
ELARVLVTL	P21359	human	9		1.9	16.4054	17.4736	15.6523	16.4783	15.3478	16.7207	17.1556	17.1053	0.967562	1.05698	25.64
KKIGLLTTM	Q96H72	human	9	Oxidation (M)	1	18.2832	18.4375	18.4087	18.3408	17.0532	19.0506	18.4456	18.6697	0.967663	0.957418	30.36
HVVDVSVAV	P10515	human	9		0.8	16.8361	17.5805	16.2931	17.2967	15.4925	17.5657	17.5432	17.0847	0.967709	0.946001	30.4
RKGINTLVTY	P20674	human	10		1.7	16.786	16.2622	16.9545	17.2967	15.392	17.0532	17.1357	18.0585	0.967784	1.06072	18.5
ENAPAIIFI	P43686	human	9		2.2	18.4854	17.3836	13.1891	19.2535	14.4032	17.2512	16.5834	19.1155	0.967953	0.847	30.78
ATPFLVVRHQLLKT	P15954	human	14		0.9	25.3645	22.743	22.4601	24.8191	24.5522	21.9243	26.632	22.9795	0.968347	1.12919	57.86
MKIWTSEHVF	Q9Y3B1	human	10	Oxidation (M)	1.2	16.4592	16.0638	15.3581	16.8846	14.089	16.8361	17.2512	17.0426	0.968475	1.08169	20.38
SLVIPEKFQHILR	P62269	human	13	Acetylation (N-term)	1.1	16.3853	17.7731	16.8361	17.9992	17.9714	17.6024	18.9516	14.9792	0.96916	1.09256	39.19
EVFGVIRSL	Q15393	human	9		1.3	19.0506	17.5356	19.3857	18.5731	17.7471	18.5204	18.7828	19.2185	0.969577	0.95324	21.09
HKFSSAIGL	O15427	human	9		0.5	19.7586	19.7207	19.8667	19.9316	18.9402	20.1704	20.2764	20.0559	0.970592	1.02907	27.02
HAAGVLLHV	Q6UX98	human	9		0.3	19.8269	19.9316	19.5413	20.2419	18.963	19.9601	20.1206	20.3211	0.970712	0.969822	33.23
SASPIFTHV	Q9HCG8	human	9		0.8	18.1155	14.2237	17.7406	18.8787	16.9658	18.5694	14.608	18.1104	0.970752	0.885018	27.54
ETVGILHKV	Q96HH9	human	9		0.7	17.1655	17.5356	17.0638	17.2967	16.6382	17.5731	17.3495	17.6311	0.970926	1.02284	29.23
LAPTGKEEGLSTRLLALVVL	O95292	human	20		2.6	13.8634	14.0914	15.5387	17.1257	13.384	15.9431	15.1984	16.6382	0.970936	1.09895	26.34
AKYLPHSAGRY	P46782	human	11		0.5	16.7073	16.4831	16.8606	16.9992	16.1477	16.5204	17.2419	17.2967	0.97095	1.0275	24.72
SIYYITGESK	P08238|Q58FF8	human	10		7.5	11.933	13.5192	13.0854	15.2802	13.798	12.1674	13.5018	14.8037	0.971091	1.08171	21.57
PVPPLPEYGGKVRYG	P24539	human	15		1	16.68	18.7406	17.7731	19.392	16.5372	19.5146	20.3752	16.7602	0.971101	1.10983	44.35
VSLTACKV	P01891	human	8		0.7	14.5848	16.0659	13.9293	16.3039	12.7154	15.0319	16.3615	16.275	0.97348	0.917015	19.55
RLQLLMSRLALPQPPPDPPAPPLAPP	P20809	human	26	Acetylation (N-term);Oxidation (M)	2.1	14.5862	13.3563	15.0014	13.8518	12.7772	14.2659	13.0957	16.2307	0.973689	0.9288	20.65
RKDPRQIFF	Q9P015	human	9		0.6	21.823	21.6714	21.4874	21.8113	20.9243	21.5261	22.1673	22.0325	0.97383	0.975564	20.92
PREDRATWKSNYFLKIIQ	P05388|Q8NHW5	human	18		1.1	16.4137	17.5805	17.9083	19.5107	18.8787	19.1382	20.714	13.5209	0.973894	1.1564	26.34
RGYSFTTTA	P60709|P63261	human	9		0.9	15.913	14.6718	17.0532	15.0951	14.9882	16.3373	15.6125	16.0826	0.973905	1.0511	18.69
FSNGHIKVL	Q8N3C0	human	9		2.5	14.7366	15.0189	15.3127	13.5706	14.1289	14.4054	15.0868	15.2455	0.974015	1.04025	25.85
AAMLDTVVFK	O00487	human	10	Oxidation (M)	3.2	15.8435	18.5842	16.8727	17.9258	15.1635	18.2832	20.343	16.0617	0.974236	1.11443	40.76
LAPDYDALDVANKIGII	P62750	human	17		2.2	16.8727	19.3857	17.8238	19.6714	19.5223	19.3688	20.8423	14.726	0.974278	1.1301	44.11
FSMYKPITY	Q68CL5	human	9	Oxidation (M)	1.2	18.4576	17.6096	18.9345	16.9545	17.0638	18.0951	17.1357	19.3321	0.974479	0.944502	36.69
ETIIDTKGV	Q9GZS1	human	9		0.6	19.5165	19.7073	19.5823	19.7731	18.9826	19.8081	20.002	19.8995	0.974584	1.01976	26.27
TLASIIKEV	Q5T4S7	human	9		1.8	17.4496	17.8361	17.4004	19.4616	13.2643	18.4933	19.2419	20.3857	0.975325	0.876213	24.01
AGLQFPVGR	P16104|Q99878|Q96KK5|Q9BTM1|Q16777|Q6FI13|Q8IUE6|P20671|P04908|Q93077|Q7L7L0|P0C0S8|P0C0S5|Q71UI9	human	9		0.8	16.3937	15.4767	16.9083	15.3718	15.2061	15.2696	15.5387	17.8175	0.97542	0.946275	28.75
HQVPSVQVF	P40189	human	9		0.9	17.9431	17.2696	16.977	17.5127	16.0971	17.8787	17.83	17.6869	0.975583	0.96432	26.01
GPEAAKSDETAAK	P04792	human	13		1.3	14.5018	13.1066	15.7706	15.6297	13.3581	14.9748	15.6154	15.4285	0.975639	1.06587	18.61
DTVQFAEYI	P49721	human	9		2.5	13.7322	17.2232	17.4087	17.9488	15.8918	17.1946	18.3277	14.3231	0.975733	0.90505	36.98
VATQVGIEWNLSPVGRVTPKEWRNQ	P24311	human	25		1.3	22.2564	19.85	18.0156	21.9134	22.0156	18.3233	24.2535	18.2232	0.975735	1.14477	46.15
GKFGITSAF	Q9H015	human	9		0.7	19.1307	18.3056	18.1457	18.6347	17.7796	18.9882	18.7373	18.8576	0.975759	1.0256	21.18
GKFNPHVHVEY	Q9ULH1	human	11		0.3	17.9488	17.8727	17.9937	17.9142	17.1357	18.4496	18.2326	18.0426	0.975786	1.02299	17.28
AGPESDAQYQFTGIKKYF	Q96IX5	human	18		3.3	15.106	16.1397	14.5023	17.1457	14.2971	16.093	17.3752	14.7251	0.975794	0.932478	35.44
AAFNALVTF	Q9Y3T9	human	9		2.4	13.4844	16.7471	18.0319	14.4013	13.4808	15.8942	14.3315	18.2922	0.975893	0.890979	17.81
ADAGIRRVVPSDLYPLVL	Q14978	human	18	Acetylation (N-term)	2.5	18.3321	20.4273	14.2149	20.4676	19.5988	18.8361	21.6628	14.3051	0.975947	1.18116	34.56
GKVKVGVNGFGRIGRLVT	P04406	human	18		2.4	14.0014	14.8238	16.5761	17.3495	13.2333	15.5204	18.8606	14.5369	0.975973	0.901322	23
DTSPVFQRL	Q9NU22	human	9		0.5	19.4273	19.7699	19.5694	20.1332	19.1357	19.5768	20.1206	19.9459	0.976011	0.979294	30.62
GAYKYIQEL	P61313	human	9		0.9	19.3962	18.185	18.1357	17.1752	16.5034	18.7828	19.3941	18.547	0.976027	1.0598	31.85
SSHFVPVFV	P32942	human	9		0.4	21.5685	21.7796	21.2477	22.0493	20.6971	21.6757	22.1795	21.9352	0.976063	0.973072	32.58
QQVPVPHVY	P22670	human	9		6.3	14.3761	14.0397	15.5058	14.0607	13.3249	16.6382	15.7313	12.7057	0.976071	1.07509	24.64
LVADLVHTV	Q9P278	human	9		3.2	14.3715	16.4285	13.4512	16.4236	16.6523	12.6573	16.8846	13.9352	0.9762	0.909822	22.73
NEFGYSNRVVDLMAHMASKE	P04406	human	20		3.2	14.1834	13.9228	16.7987	18.3624	13.9026	14.4448	20.2302	13.9015	0.976222	0.872331	38.88
VILPPLSPY	O95167	human	9		1.4	14.2496	15.1277	16.2913	13.7823	14.7999	14.3341	15.435	14.6299	0.976534	0.957287	31.79
EPIPYEFMA	P46778	human	9	Oxidation (M)	0.8	15.0049	14.6536	14.6867	16.392	13.8731	15.6382	17.5582	14.0528	0.976902	1.069	20.29
RQAPPHIEL	Q9Y2D5	human	9		0.9	19.5768	19.503	19.3538	19.654	18.7439	19.7651	19.8315	19.8576	0.976932	1.01931	30.52
GKIIKPLQY	Q13823	human	9		0.6	21.5731	21.4825	21.4775	21.6929	20.6714	22.0156	21.9061	21.7553	0.977017	1.02145	34.96
HSAEILAEI	Q6FI81	human	9		0.7	22.48	21.5638	21.6276	21.8034	21.2933	22.0854	21.7553	22.2243	0.977022	0.980025	35.81
VIPELNGK	P04406	human	8		0.5	15.5204	13.06	12.7566	15.02	14.1277	13.2586	12.7228	15.8582	0.977185	0.934692	18.33
LKPGMVVTF	P68104|Q5VTE0	human	9	Oxidation (M)	1.5	21.4273	21.8576	19.8576	21.1765	21.4015	21.7594	20.2419	21.1269	0.977246	1.03721	26.8
ASEAIKGAVVGIDLG	P38646	human	15		3.3	13.5864	12.7091	15.4479	15.2841	12.4723	14.5204	16.0638	14.3501	0.977308	1.0679	38.14
LLADITSKY	P52739	human	9		2.9	14.0993	13.8807	15.5864	15.8846	14.365	15.7576	16.2913	13.3581	0.977452	1.0572	18.16
ETIESINQL	Q92925|Q6STE5	human	9		3.6	14.2321	13.2684	15.4159	16.5849	13.6908	15.3819	16.2194	14.5695	0.977532	1.06444	30.11
MVAPVWYLV	Q96HY6	human	9		0.5	13.351	14.1603	15.6579	16.6662	13.4646	14.3439	16.3145	15.3428	0.977799	0.937971	31.8
SSGAHGEEGSARMWKTLTFF	P12074	human	20	Oxidation (M)	1	19.3983	15.0827	13.6432	14.9081	15.9036	13.4682	20.2185	14.1498	0.978941	1.13046	34.37
SSFPTVVIY	Q9HCN4	human	9		0.8	24.2679	24.7024	24.3578	25.1015	23.7995	24.6703	25.0772	24.7645	0.979033	0.979747	21.58
SRYLLPLSALGTVAG	Q8NBN7	human	15	Acetylation (N-term)	1.9	17.6731	17.4496	15.4132	18.4046	16.5003	14.0016	19.6382	18.3145	0.979117	0.919245	24.91
HTFWGVVFF	Q96BI3	human	9		0.8	18.8876	18.3878	19.5489	18.4129	19.0346	18.7005	18.1407	19.2326	0.979227	0.977916	32.06
RGYDFPAVL	Q9NZN4	human	9		1	16.1136	14.0702	18.6835	18.3452	13.4976	17.9545	18.4252	17.9024	0.979288	1.10329	26.59
SSGAHGEEGSARMWKTLT	P12074	human	18	Oxidation (M)	0.8	17.2604	14.103	14.4621	16.2344	15.8654	14.0709	19.2161	13.4512	0.979332	1.0988	20.09
YQKQPTIF	P62280	human	8		1.9	14.7153	13.6205	14.9106	15.1869	13.267	14.5507	15.6883	15.1517	0.979591	1.03963	25.96
SFPKYKPSSLRTLPETLD	O95168	human	18	Acetylation (N-term)	0.5	22.4041	19.8469	19.7422	21.7013	19.3645	20.4476	21.9061	21.6843	0.980228	0.950661	34.37
QVAILLFKSG	Q96FJ2|P63167	human	10		1.9	14.6839	16.2326	17.3321	17.786	16.3145	17.8113	18.8361	13.5105	0.980321	1.07883	34.84
FQAPRNPTL	Q8IZW8	human	9		0.7	22.9316	22.7512	22.4118	22.6693	22.155	22.9933	22.848	22.6992	0.980536	0.988236	33.99
THINIVVIGHVDSGK	P68104|Q5VTE0	human	15		1.8	16.7987	15.6828	14.9522	13.8657	16.1377	16.1397	12.6073	16.786	0.980554	1.06647	39.29
GHYLGEFSITY	P62841	human	11		0.4	22.9601	23.2288	23.1079	23.4676	22.4701	23.2258	23.8191	23.3511	0.980673	1.01778	42.52
KAVGHPFVI	O14980	human	9		0.6	19.1028	19.2419	19.2512	19.8712	18.5915	19.3794	19.7667	19.8392	0.980806	1.0192	37.65
TLPTKETIEQEKRSEIS	P63313	human	17		0.3	16.9083	16.5731	19.2208	19.9142	17.0743	19.5127	19.8315	15.7757	0.981127	0.929457	39.07
SVNGLIQEV	P49454	human	9		3.2	12.6461	15.2213	15.8435	14.8264	13.7775	14.3786	15.6828	14.4311	0.981228	0.954727	19.92
THLKPGTLY	Q53EP0	human	9		0.6	18.3189	17.8423	18.2419	18.4046	17.3233	18.5842	18.5878	18.4211	0.981279	1.01902	25.89
GKFPSLLTH	P62906	human	9		0.4	25.0062	24.5869	24.5345	25.1015	23.848	25.0526	25.4394	25.0062	0.981592	1.0205	37.68
AKAPFAAHGY	P49721	human	10		0.7	18.6453	18.6382	18.7537	18.9083	18.0372	18.9112	18.9826	18.9431	0.982	0.987716	32.88
YFGSAFATPFLVVRHQLLKT	P15954	human	20		1.9	19.4046	16.4334	15.6745	19.7812	19.356	14.2434	20.9951	17.2419	0.982156	1.0986	55.4
KKNPFHLEL	Q92621	human	9		0.9	18.805	17.6869	18.3145	19.5545	16.8113	18.5842	19.5526	19.1922	0.982446	0.962491	38.32
DSFYVHHDI	Q13610	human	9		1.4	15.8703	14.3718	15.3443	14.2659	14.6991	14.5922	14.2586	16.4972	0.982482	1.03434	32.09
ELRPTLNELGISTPEELGLDKV	P20674	human	22		1.8	21.3211	19.9742	18.0265	20.7223	20.4676	18.6204	22.6342	18.6662	0.983194	1.06148	57.37
SAFGFPVIL	O15243	human	9		3.8	15.3718	13.8656	16.4021	14.1531	16.7731	13.4265	13.7135	15.5981	0.983504	0.952403	22.19
HAFWGGSVV	O75179	human	9		0.8	19.4952	18.2042	19.2989	18.8392	18.7005	19.0426	18.7796	19.2326	0.98616	0.985833	35.56
EIFDSRGNPTVEVDL	P06733	human	15		0.7	19.0506	16.2604	15.887	15.641	13.4154	19.0047	16.7602	17.3056	0.986694	0.940638	38.22
SVSDISQYRV	Q12929	human	10		2.9	16.9316	16.92	16.5296	17.2042	16.1733	17.185	16.4037	17.7273	0.987041	0.983507	26.79
RKPALELLHY	P51398	human	10		0.5	16.6068	16.7073	17.0638	17.1155	15.9293	16.9658	17.6731	17.0211	0.98726	1.01676	33.17
ELSRIVLEV	Q5XUX0	human	9		1.7	17.7796	18.8081	17.9142	18.3962	16.92	18.5915	18.9258	18.5842	0.987324	1.0216	24.21
MSIYPSPTGV	Q6P2Q9	human	10	Oxidation (M)	1.2	13.6375	17.1357	14.2719	14.8021	12.4536	16.2493	13.7936	17.0211	0.987503	0.944491	32.75
HIAYIPIQI	Q8IWT6	human	9		2.2	16.049	14.2779	16.2288	16.1694	14.9882	16.275	15.6495	15.9408	0.987588	1.02248	21.17
FTAAIISRV	Q9Y570	human	9		1	18.8757	17.417	17.8846	17.4004	17.5432	17.9714	17.5507	18.4211	0.987716	0.984312	28.4
MRYVASYLLA	P05387	human	10		1.1	16.9316	16.2288	18.2558	19.7764	18.2279	18.2604	20.7307	13.5896	0.987754	0.935625	22.23
STSDIITRI	P49585|Q9Y5K3	human	9		0.7	23.5754	22.8093	22.7574	22.9951	22.3457	23.1961	23.1127	23.417	0.98791	0.988682	34.82
SHQKRTPDFHDKYGNAVLASGATF	P24311	human	24		1.6	18.2326	14.196	14.129	17.6382	16.579	13.7754	19.7089	13.7834	0.987958	0.941314	20.3
RQLYLSERY	Q5T953	human	9		1.7	17.0847	15.5805	16.9431	16.68	16.049	16.9882	15.6154	17.5204	0.988012	0.980203	21.34
AGPESDAQYQFTGIKKYFNSYT	Q96IX5	human	22		2.8	15.9454	18.8667	17.4736	18.8423	17.4415	18.3794	20.0156	15.5204	0.988043	1.04049	37.49
LAYPAAVIV	P54750	human	9		1.1	18.9054	19.4375	14.9536	14.2453	12.7763	18.5432	18.1946	18.4375	0.98807	1.0736	26.9
YVIDPIKGL	Q15149	human	9		3.8	18.1257	17.9142	13.4252	13.604	12.6268	16.624	17.4334	16.7731	0.988082	1.06961	28.19
AWSIPWKW	Q14318	human	8		2.1	13.5387	14.3954	14.2288	15.8188	14.024	14.9385	15.5111	13.635	0.988085	1.02225	17.34
LARNLSDIDL	Q96B49	human	10		0.8	18.8081	18.7073	18.3101	18.8081	17.0951	18.8545	19.9742	18.5805	0.98813	0.977844	32.27
KKYKPLDL	P42766	human	8		1.2	14.5687	14.6662	15.5864	15.5922	14.0785	14.8727	15.8213	15.5356	0.988172	0.9819	19.48
TVFEHTFHV	P41250	human	9		0.8	21.5545	20.8876	20.6714	21.1332	20.0951	21.4375	21.3045	21.4874	0.988307	1.01355	41.82
ELFGRPHNV	Q86U44	human	9		0.6	17.9826	17.83	18.1801	18.7106	16.8846	18.4456	18.7207	18.7634	0.988353	1.01943	23.99
MRYVASYL	P05387	human	8	Oxidation (M)	1	17.5582	18.4004	18.1507	19.0265	18.8965	18.7731	19.8712	15.7808	0.988369	1.03274	18.88
SAFGQIYKV	Q96SI9	human	9		4.3	13.2303	14.6718	15.9545	13.7103	12.6274	14.4232	15.392	15.3127	0.988385	1.03321	21.58
MTTQLLLLL	P15328	human	9	Oxidation (M)	3.2	16.1517	14.3844	18.5204	14.1115	18.3145	14.8873	15.5204	14.1905	0.98845	0.956743	22.52
HVISPKEFV	Q9UKD1	human	9		1.3	14.9278	17.2042	17.3836	17.7073	15.3092	17.2042	17.3752	17.4972	0.988662	1.02863	29.55
VAPEEHPVLLTEAPLNPK	P60709|P63261	human	18		1.5	17.6024	16.8606	17.0743	15.2985	16.2714	16.3987	15.1674	18.8331	0.989598	0.97178	39.52
SLSNLQVTQPTVGMNFKTPRGPV	P08708	human	23	Oxidation (M)	3	16.0276	17.7602	16.4448	17.3667	16.1257	17.4004	17.7005	16.4608	0.990605	1.01541	47.26
ATNIEQIFRSF	P18583	human	11	Acetylation (N-term)	0.8	14.3315	14.3512	14.2061	16.5356	13.2423	14.726	15.1277	16.4656	0.990635	1.02405	33.57
DLAANEKAVHADFFNDFEDL	Q8WXC6	human	20		2	13.5363	19.197	16.6382	19.4334	15.7233	18.6697	20.5261	14.2058	0.990918	1.05702	63.06
KLVDFVIHF	P59998	human	9		0.8	21.0559	22.7614	22.4221	22.6693	21.5261	22.2792	22.9079	22.1269	0.991076	0.988199	38.3
SVFKGISV	Q9H583	human	8		0.9	15.9106	14.2396	16.1869	16.734	14.8088	15.5981	16.2913	16.4799	0.99118	1.0187	17.17
RQFPVTVHF	Q8IY37	human	9		0.9	20.0292	19.3034	19.3167	19.64	19.0399	19.6435	20.0292	19.6204	0.991275	1.00761	29.81
HVIDVQILI	Q03001	human	9		1.7	15.1791	16.7471	14.8582	16.0426	15.183	15.7834	16.3304	15.4605	0.991361	0.987986	30.27
PQGPSLEWLKKL	O95167	human	12		1.9	21.1332	19.417	19.0664	20.9024	19.343	19.5582	21.2185	20.2989	0.99151	0.982746	45.91
TVTTVILEV	Q9UKF6	human	9		1.2	23.5522	24.4105	23.5165	24.417	22.85	24.2961	24.4984	24.1871	0.991562	0.988856	24.56
ETIMNQEKL	P20290	human	9	Oxidation (M)	0.5	18.7828	20.9882	19.4991	20.4775	19.0925	20.9171	18.7307	20.895	0.991639	0.980726	32.77
TAVHAGNINFKWD	P35221	human	13	Acetylation (N-term)	3.9	16.208	14.7783	14.6808	14.5981	12.269	16.3039	16.8965	14.6353	0.991647	0.97259	45.65
YTFFTPNNI	P17844	human	9		0.8	20.7715	19.719	19.7892	19.1556	20.1946	19.4516	18.977	20.8802	0.992603	1.01187	32.64
AIAPIIAAV	Q9BQ52	human	9		0.7	20.2185	20.2877	19.8238	20.8269	19.4736	20.2535	20.8346	20.5545	0.993003	0.992986	21.92
VIYVPLTDKEKQWSRWK	P22061	human	17		2.3	17.9658	17.5507	17.5432	19.1181	19.2967	18.9142	19.8377	13.9598	0.993175	0.971054	39.28
KGFAFVQY	B2RXH8|P0DMR1|B7ZW38|O60812|P07910	human	8		1.3	15.9904	14.4318	15.7783	13.3853	15.0659	14.6382	14.0785	15.7207	0.993265	0.985814	25.63
KKLDLISEL	Q2M389	human	9		0.7	19.3773	17.4004	18.7207	18.7039	17.977	18.5657	18.8606	18.8515	0.993312	1.00915	27.84
YAKDVKFGADARALML	P10809	human	16	Oxidation (M)	1.7	16.2769	18.2877	16.9658	19.2349	17.2042	17.9826	19.2185	16.2622	0.993905	0.983198	43
EIKDFLLTA	P63173	human	9		0.9	18.714	18.1898	19.1922	19.1307	17.0319	20.3211	19.3255	18.4736	0.994156	0.987168	22.12
TTAVPTYQV	Q96PZ0	human	9		1.9	15.3408	16.208	16.2061	16.8965	14.9431	16.4987	16.734	16.5265	0.994314	1.00884	33.7
ETFGMKLSV	Q9GZQ8|A6NCE7	human	9	Oxidation (M)	1.2	18.1752	19.6886	18.6132	18.0899	18.3408	19.1028	18.1507	18.9287	0.99444	0.992398	25.4
NVVDVFHAV	Q15262	human	9		1.4	20.1079	20.4067	19.9882	20.0691	18.9854	20.5823	20.4476	20.5731	0.997197	1.00289	43.33
RAFPLPMSF	Q9UHJ6	human	9		2.9	16.2118	13.5627	17.5731	14.2717	12.5313	16.2877	18.1155	14.759	0.997234	1.01294	35.34
SSVEHVVEF	O75197	human	9		0.6	18.3794	18.2877	17.9714	18.3581	17.4736	18.7005	18.5842	18.2232	0.997237	0.997366	33.24
KKLPIVACF	Q70EK9|Q9UPT9	human	9		1.3	18.417	18.0847	17.2696	18.8906	17.8965	17.1946	18.5432	19.0506	0.997257	1.004	41.45
LGDGPKLVRELF	P62191	human	12		1.3	14.9601	13.1923	15.3269	13.0481	13.6906	12.7578	16.734	13.3945	0.997296	1.00862	42.08
YRIGDLQAF	P08195	human	9		3.8	17.528	14.8209	14.7009	13.8102	17.2696	16.1297	13.907	13.616	0.997549	1.01084	18.33
YAAELIERV	Q9Y4B6	human	9		0.5	16.7987	15.2023	16.7602	15.4512	13.7305	16.68	16.0124	17.8606	0.997564	1.0124	29.78
FSNDIPHVV	Q8NI36	human	9		0.6	19.4656	19.6766	19.5787	19.9742	18.9545	19.85	20.1206	19.7553	0.99757	0.997449	37.05
ETGAFFFLI	P55072	human	9		2.3	17.4334	16.3786	16.7207	15.4672	17.1655	16.0124	14.9385	17.9258	0.997737	1.00735	26.92
DAVKDLGVFI	P78344	human	10		0.2	17.4656	13.8758	13.573	17.6453	13.2601	16.5864	17.4576	15.3493	0.997871	1.01636	28.49
AASALIRTL	Q13535	human	9		1.3	15.2137	13.8823	15.5951	15.4448	13.4498	15.3304	16.0058	15.3269	0.99793	0.996005	28.44
MPYRPVVLPPPPPPPPALPQAALQPAL	P52951	human	27	Oxidation (M)	2.2	14.3914	15.6183	17.1752	17.8606	13.051	16.5522	17.6453	17.7073	0.99801	0.984569	20.45
TVVAVVAGV	Q15758	human	9		0.5	20.6364	20.5261	19.0372	19.7699	19.4252	20.3321	20.343	19.8802	0.998026	1.00187	28.65
EQADIFERV	O60343	human	9		1.5	17.7923	16.7073	17.0211	17.1357	15.6354	17.4415	17.5657	18.0319	0.998028	1.00314	23.13
RKDPAFLHY	Q9NYT0	human	9		0.9	18.7634	18.1655	18.7796	18.3752	17.8113	18.9112	18.7073	18.6697	0.99806	1.00274	35.81
ISTPEELGLDKV	P20674	human	12		0.8	20.953	18.8936	18.8144	20.6276	19.9601	18.9258	22.0122	18.417	0.998092	1.00461	42.82
GQRFLEVQY	Q15149	human	9		0.7	18.8667	18.2922	18.5731	18.6971	17.9714	18.7731	18.9459	18.7537	0.998179	1.00262	32.61
SAIPHPLIM	P61201	human	9	Oxidation (M)	0.7	21.1704	20.6886	20.6453	20.4375	19.6852	21.0426	21.5165	20.7056	0.998204	1.00142	27.11
AGQAFRKFLPLFD	P61604	human	13	Acetylation (N-term)	1.3	14.0054	18.0585	18.1053	19.2113	16.68	18.2042	20.8727	13.7502	0.998204	1.02215	41.68
AKDVKFGADARALM	P10809	human	14	Oxidation (M)	0.9	18.4496	19.3189	19.0664	20.2066	18.2512	19.8682	20.8423	18.0372	0.998265	0.992635	38.56
FAFESDLHSL	Q12834	human	10		1.8	15.7207	12.9421	13.9349	13.6859	13.6925	13.8524	14.2326	14.4932	0.998411	0.997777	22.54
GKNEVTLEF	Q08945	human	9		0.6	17.6869	17.83	17.8361	18.4087	17.3233	18.1994	18.1605	18.0638	0.99861	0.997467	20.05
SSVPFVNGV	Q5T8I3	human	9		0.6	17.3056	18.1104	17.8361	14.0375	14.5683	17.9882	18.0795	16.6662	0.999098	1.00218	28.83
FKIADPFVL	P08048|P17010	human	9		1.9	15.1861	14.6054	17.9601	18.6417	13.7837	17.9258	17.9714	16.7073	0.999544	0.999104	18.82
VPPVQVSPLIK	P56385	human	11		1.9	15.435	17.2967	17.1357	17.7471	15.1635	17.92	18.4775	16.0575	0.999785	1.00068	35.47

### Sheet: HCT-116_LFQ
List of peptides quantified in label-free LC-MS/MS analysis of uninfected and Listeria-infected HCT-116 cells. Peptides are sorted according to species of origin starting with Listeria-derived peptides. Columns from left to right contain peptide sequence, protein accession numbers of peptide protein(s) of origin, species of origin, peptide length, identified posttranslational modifications, average mass deviation from theoretical peptide mass in ppm, log2(intensity) for each HCT-116 sample with missing values being filled in with values around the detection limit, multiparameter-corrected p-values (two-tailed unpaired t-test) and fold changes as calculated by the Perseus t-test (FDR=0.05; S0=0) used for pair wise comparison of the Listeria-infected samples against the uninfected samples. Column Q displays a measure for the confidence of the peptide identification with higher number indicating higher confidence. Lines in green depict Listeria-derived peptides before further filtering according to upregulation upon infection. Peptides in bold are statistically significantly regulated upon infection.
Peptide	Protein accession(s)	Species of origin	Peptide length	PTM	Average ppm mass deviation	log2 intensity HCT-116 rep1	log2 intensity HCT-116 rep2	log2 intensity HCT-116 rep3	log2 intensity HCT-116 rep4	log2 intensity HCT-116-Listeria rep1	log2 intensity HCT-116-Listeria rep2	log2 intensity HCT-116-Listeria rep3	log2 intensity HCT-116-Listeria rep4	Corrected p-values HCT-116-Listeria vs HCT-116	Fold change upon infection	-10lgP
YMSGNDFTLY	A0A3Q0NBH6_LISMG	Listeria	10	Oxidation (M)	0.6	15.2654	14.4464	15.6092	15.4624	21.2535	21.2707	21.3156	21.3538	0	68.7153	25.97
NTDYMSGNDFTLY	A0A3Q0NBH6_LISMG	Listeria	13	Oxidation (M)	1.1	15.8585	14.3559	17.0122	16.6306	20.2535	21.4825	21.5498	21.0559	0.00964286	34.802	44.93
LTDDVAIQPLY	A0A3Q0NGK5_LISMG	Listeria	11		1.5	14.915	14.3454	15.4943	14.7118	20.9742	18.963	20.0691	19.7439	0.01025	33.6124	39.47
VSDEDVDKKFNEY	A0A3Q0NGP3_LISMG	Listeria	13		1.4	16.0926	14.694	16.6646	15.7511	20.8423	19.5601	20.4775	20.5915	0.0110323	23.7076	27.72
VTDLLKNMY	A0A3Q0NDA7_LISMG	Listeria	9	Oxidation (M)	3.9	15.2288	14.5194	15.3067	15.1397	19.197	18.2604	19.719	19.0399	0.0115143	16.0604	28.24
YLFDAIKNGGDIVA	A0A3Q0NGK5_LISMG	Listeria	14		2	16.0053	14.8224	16.0105	14.3344	19.8697	19.1531	19.0612	18.4087	0.0140143	14.2219	40
LSDYFNNHMSY	A0A3Q0NAQ5_LISMG	Listeria	11	Oxidation (M)	0.4	15.1124	14.8337	15.4221	16.4863	19.5545	18.6488	19.4716	19.0769	0.0166271	13.2169	38.23
TTELQTLIY	A0A3Q0NG78_LISMG	Listeria	9		5.6	15.1542	16.2787	18.185	16.8826	20.1581	20.002	19.4025	19.7955	0.0365515	9.2819	24.81
KIYHGPIYL	A0A3Q0NAU1_LISMG	Listeria	9		3.2	15.4361	15.233	15.9431	15.245	19.5915	17.1155	18.1307	17.68	0.0537131	6.34284	24.53
SESQLIAKFGTA	A0A3Q0NAV6_LISMG	Listeria	12		2.4	16.3611	13.791	16.0194	15.9607	19.2741	17.5657	18.0532	18.2967	0.0643194	6.79475	36.96
HTDLSGSLFY	A0A3Q0NCS5_LISMG	Listeria	10		2.7	16.6937	15.6476	18.528	15.5296	19.6222	19.0821	19.7439	18.6869	0.0754783	6.42662	27.77
DSELESLTY	A0A3Q0NB12_LISMG	Listeria	9		3.8	17.0847	14.98	18.1556	17.4334	18.4496	19.4456	19.2232	19.5988	0.108064	4.80941	24.98
SIIDDGTLKKL	A0A3Q0NGU9_LISMG	Listeria	11		0.8	22.1206	21.9742	22.7286	22.1206	21.4067	20.6276	20.8034	20.8269	0.164846	0.400571	16.93
ATDPTTLEI	A0A3Q0NAQ5_LISMG	Listeria	9		0.8	15.0271	14.3171	15.6245	16.6848	18.3452	14.9959	18.3581	18.1704	0.172928	4.15264	30.35
EEIFDVKVA	A0A3Q0NHR6_LISMG	Listeria	9		1	15.629	13.848	15.854	18.3321	20.1457	15.0185	20.0821	18.8757	0.173381	6.12509	26.37
KINDLFYLV	A0A3Q0NAW3_LISMG	Listeria	9		1	15.4376	14.2486	16.8891	17.898	16.329	18.392	18.624	18.9287	0.194026	3.86396	23.74
RTDSGDHLVY	A0A3Q0NAQ5_LISMG	Listeria	10		1.7	16.0132	15.3584	16.6844	15.9422	16.977	16.24	17.2137	17.1357	0.365464	1.85582	21.77
VLQQIIHDV	A0A3Q0NAU9_LISMG	Listeria	9		6.9	15.6269	14.8953	15.9535	15.7729	18.6024	14.0269	17.4736	16.2961	0.487245	2.05281	28.53
NEPVIFGLP	A0A3Q0NHZ6_LISMG	Listeria	9		0.9	21.5117	19.7586	21.9916	21.6231	20.8727	20.1457	19.8621	20.7955	0.488455	0.573453	16.03
YLDESVKSFVDY	A0A3Q0NCV6_LISMG	Listeria	12		0	14.6293	14.7154	16.7196	16.1483	17.8238	14.6425	16.9658	16.5335	0.495938	1.91617	40.17
LTYPGALVKA	A0A3Q0NAV6_LISMG	Listeria	10		1.4	14.5447	15.9251	15.2724	15.9587	17.9826	16.2574	16.7073	13.9289	0.595321	1.73364	27.68
SESQLIAKF	A0A3Q0NAV6_LISMG	Listeria	9		1.5	18.6523	17.5878	18.8331	18.5582	18.68	16.786	18.6766	17.4815	0.695417	0.706206	24.62
TTLTAAITTVLAK	A0A3Q0NHS2_LISMG	Listeria	13		4.4	16.4646	14.6948	16.2213	17.6096	15.3033	16.8113	17.3495	17.7406	0.712783	1.4677	38.81
KQENILEKY	A0A3Q0NAV1_LISMG	Listeria	9		1	16.0276	14.9522	17.6096	18.0102	15.9516	15.8678	16.1377	17.1357	0.805137	0.770211	19.05
KVLLTDAI	A0A3Q0NEP5_LISMG	Listeria	8		1	27.6663	27.0711	27.524	26.8741	28.2847	26.9869	27.0296	26.632	0.970409	0.965546	15.38
KIDYDDEMAY	A0A3Q0NAV6_LISMG	Listeria	10	Oxidation (M)	1.5	15.4413	14.1441	15.4426	15.4358	15.3163	15.0606	15.1317	15.0232	0.988095	1.01186	28.42
DEIVALGY	P48444|A0A3Q0NB33_LISMG	human (or Listeria)	8		4.3	22.743	14.6303	21.9098	15.406	16.1134	13.9751	16.2971	14.1664	0.153189	0.0863129	25.76
LLDVTPLSL	P11142|P54652|P38646|A0A3Q0NEP4_LISMG	human (or Listeria)	9		1.4	23.9933	21.7471	23.9584	24.1719	20.8727	21.8764	21.5869	23.0292	0.203763	0.323898	31.87
LLDEPTNHL	Q9UG63|A0A3Q0NI75_LISMG|A0A3Q0NEH6_LISMG	human (or Listeria)	9		2	19.7907	17.9373	19.4395	20.1079	18.3709	17.1752	18.6835	18.6697	0.348793	0.468448	38.47
FLLDGFPRTV	P54819|A0A3Q0NHN6_LISMG	human (or Listeria)	10		0.7	22.7471	21.9672	22.7655	22.9334	22.6298	22.0658	22.0054	22.2361	0.729355	0.774301	30.04
AVLLVGYGTDSASGMDY	P53634	human	17	Oxidation (M)	2.1	15.0907	14.0637	16.0883	15.9497	25.7645	26.4877	26.8623	26.1738	0	2082.35	58.83
VLLVGYGTDSASGMDY	P53634	human	16	Oxidation (M)	0.4	15.9738	15.3629	16.229	14.9801	23.9584	24.417	24.918	24.141	0	422.302	54.95
LVGYGTDSASGMDY	P53634	human	14	Oxidation (M)	0.3	14.0131	14.6744	15.253	14.8138	22.5237	22.4651	23.2155	23.0376	0	278.569	46.96
LLVGYGTDSASGMDY	P53634	human	15	Oxidation (M)	1.5	14.6064	15.3994	13.8737	15.7032	22.0224	22.4298	22.6779	22.2096	0	173.553	47.85
MVEEPSMNLEW	P00395	human	11	Oxidation (M)	1	22.3699	21.1015	21.9985	20.4067	15.5539	15.6767	16.0017	15.0567	0.0053	0.0167828	40.69
VLYDEIKKYT	P05141	human	10		1.3	16.448	17.5805	16.8238	15.4323	22.5983	22.8987	22.6431	22.2707	0.006625	65.4159	42.36
ALPALLPVPAV	O95407	human	11		2.5	22.5846	19.3962	22.44	20.9024	15.6239	14.9401	15.2169	15.1886	0.0068	0.0146961	40.44
PAAVSLPTSSVPETRGRN	Q6NZ67	human	18		2	20.6096	21.1269	20.7796	21.265	16.0399	15.0084	15.1758	15.6824	0.00757143	0.0225824	38.42
IVQMESDLAKGSEKEEYFI	Q0VAQ4	human	19	Oxidation (M)	1.5	19.8454	20.9171	20.85	20.9243	14.1786	14.6816	15.2244	16.345	0.00784615	0.0216905	33.29
VGYGTDSASGMDY	P53634	human	13	Oxidation (M)	1.9	14.8497	16.5538	12.6861	15.8659	20.6886	20.9388	21.2933	21.4221	0.0082	68.4444	40.73
LVDLGVLSDPGSG	O95424	human	13		1.1	21.823	21.1765	19.4756	19.2208	15.0492	14.5995	13.6789	15.8831	0.00834615	0.0203154	36.27
KVLDIIATI	P07686	human	9		1	13.8851	13.7264	15.2979	15.8124	20.6453	19.6731	19.3983	19.7683	0.00863158	36.5254	23.2
IVDEVNGLIS	Q15029	human	10		2.1	18.7471	20.4972	19.9882	19.7323	15.2908	14.2726	15.9893	14.1349	0.009	0.0354203	23.56
FSDNQLQEGKNVIGL	P37802	human	15		1.5	19.5375	21.4576	21.3101	20.8651	14.85	15.8996	16.7446	14.7716	0.00904167	0.0267166	53.66
FTATELIM	P03905	human	8	Oxidation (M)	1.2	21.6231	20.0156	20.1079	19.5223	15.4643	15.6103	15.7246	16.2391	0.00931034	0.0424624	31.14
EMGPVFTL	P00403	human	8	Oxidation (M)	1.5	23.48	21.0951	23.239	21.6006	18.265	14.2138	14.9293	15.325	0.00943478	0.00981776	30.85
TTDLFGRDL	P52597	human	9		0.5	24.4551	25.1946	22.654	22.6387	19.2673	15.5179	15.2273	15.2262	0.00964706	0.00581534	36.02
ADAGIRRVVPSDLYPLVLG	Q14978	human	19	Acetylation (Protein N-term)	1.9	21.8385	22.9189	19.7356	20.2066	15.8845	15.0778	14.0832	15.8272	0.00986364	0.0161007	47.32
SGSSSVAAMKKVVQQLR	P63218	human	17	Acetylation (Protein N-term);Oxidation (M)	0.6	20.0559	19.3667	19.8175	20.8576	15.9211	15.3196	16.2363	15.5687	0.01	0.0520849	49.09
AEYLRVAPQSSEFIGA	P00533	human	16		2.2	19.7939	19.5601	21.1269	19.64	14.3681	15.3635	14.8073	16.5277	0.0100588	0.0368143	49.17
TLDDVQAFL	Q96EN8	human	9		2.3	19.9882	19.3857	20.2764	19.0638	15.5815	14.9182	15.2877	15.7508	0.0103333	0.0509784	31.87
TNVDKPLRIIGD	Q92945	human	12		1	18.9854	19.1028	20.5069	20.3752	15.8441	15.0655	15.4311	15.328	0.0103636	0.0498798	39.47
FRDNVTSPLPSLL	Q9P0L0	human	13		0.9	16.8354	13.5851	14.5746	17.3752	21.1269	22.1047	20.8727	21.0426	0.0106053	51.7734	39.61
PTRLQGIN	Q04637	human	8		0.6	18.8144	18.9937	18.9965	19.7005	13.8337	13.9943	15.4177	15.382	0.0106875	0.0451441	24.15
LLDGGVINL	O43252	human	9		1.5	19.6258	19.2326	19.2832	18.8846	16.1328	14.5445	14.9919	15.4164	0.01145	0.0631471	19.7
ALVDIVRSL	Q9Y5Q0	human	9		1.7	19.5069	18.8965	19.5545	19.2349	15.3302	15.0576	15.6833	13.4748	0.0117436	0.0469819	25.98
YTDYGGLIFN	P00403	human	10		1	25.141	24.5696	24.0609	21.9882	20.5915	13.7643	15.2251	15.4957	0.0125122	0.00490755	37.8
MLNTNYHLPPSPKPM	P03928	human	15	Oxidation (M)	1.7	15.5008	14.9059	15.7865	15.9476	18.8906	20.0292	21.391	19.8757	0.0132558	22.8069	38
ILLDPGALPALQNPPIRGGEGQN	Q03167	human	23		4.3	22.6865	20.3645	22.5333	22.265	18.9431	14.0037	17.5432	15.3773	0.0133766	0.0221664	54.72
VVEQLKDW	Q13257	human	8		2.8	18.3495	18.8757	17.83	18.8081	15.0748	15.4404	15.4054	14.1919	0.0134384	0.0922882	28.77
SEQTFMYYV	P11926	human	9	Oxidation (M)	1.2	14.3691	15.2971	16.5567	15.3213	18.3794	19.1357	19.4835	19.7039	0.0135526	13.8283	23.14
FFTGSKLVDY	Q9BRK5	human	10		1.7	20.4476	19.5731	20.8269	18.9937	16.4576	14.895	15.5099	14.516	0.0135714	0.0407883	30.29
PEPPEKEFTPYDYSQSDFKAFAGN	Q01780	human	24		0.7	19.0638	19.2558	19.3012	19.9742	15.6898	16.2139	13.9325	16.1193	0.013625	0.0665287	50.51
SLASELEKL	Q86V48	human	9		1.3	18.547	18.1457	18.2466	17.7602	15.7756	14.9348	14.64	14.3442	0.0136375	0.105024	17.73
VGPFAPGITEKAPEEK	O60664	human	16		2	19.7667	20.8876	18.4656	18.7207	15.1406	14.9551	15.5862	16.177	0.0137333	0.0626979	46.4
RTFGGGFEL	Q8N0W3	human	9		1.1	19.3983	18.1605	18.7406	19.0372	16.3747	14.7413	15.159	14.393	0.0138101	0.078716	16
VFSEPRAVFY	Q16513	human	10		0.6	21.7675	20.654	21.0493	20.6006	18.4496	16.6816	16.977	15.913	0.0138169	0.0619587	37.92
VTEFEDIKSGY	Q01105|P0DME0	human	11		0.7	19.7089	18.6382	20.4576	20.0691	17.0638	14.4814	15.1854	15.6111	0.0139189	0.0569942	37.02
ASDALDKIRY	P08238|Q58FF7	human	10		0.9	21.0224	20.2764	21.5915	21.3962	17.9083	14.4252	17.6096	16.3373	0.0139872	0.0441473	37.94
EVGVLVGKDRSS	P07737	human	12		2.3	21.3857	20.8876	18.8757	19.3101	17.3056	15.3859	15.1158	15.6556	0.0140488	0.0525899	15.93
REEPIEWEF	P39880	human	9		1.2	21.1206	20.3962	21.7955	21.1079	18.3012	14.6013	16.0528	13.9918	0.014193	0.0242094	20.23
PPTANIKPTPVVSTPSKVTAAAMAGN	P12270	human	26	Oxidation (M)	1.7	18.7634	20.002	17.9714	19.3167	14.9647	15.2694	15.8594	15.068	0.0142174	0.0757295	48.73
SRISSSSFSRVGSSN	P05787	human	15		1	18.1605	18.3189	19.4108	20.0691	15.1329	14.0014	16.2269	14.863	0.0142222	0.0654365	39.02
TTDDWKDF	P09960	human	8		1.1	20.654	20.85	18.2741	18.5988	14.9022	14.6104	14.5005	15.0631	0.01425	0.035276	32.85
SVRSGPFGQIFRPDNFVFGQSGAGN	P07437|Q9BVA1|Q13885	human	25		1.5	17.8175	18.1307	18.7892	19.0074	15.0395	14.3974	14.9213	15.5654	0.0144265	0.0911704	40.8
SLDNIVKL	Q9GZL7	human	8		1.5	20.417	18.4375	19.5713	18.9742	15.3593	14.9891	15.807	15.5657	0.0144464	0.0660765	21.5
FRDNVTSPLPSLLV	Q9P0L0	human	14		1.9	15.9642	15.492	18.0691	17.9658	20.7955	22.0156	20.6006	20.7223	0.0146265	17.886	38.42
NTDLWIVM	Q13043|Q13188	human	8	Oxidation (M)	1.2	19.5676	21.4425	20.1581	18.2137	14.7831	15.3845	15.8087	15.9243	0.0146418	0.0483514	29.18
AAVPDEIPPLEGDEDASRMEEVD	P08238	human	23	Oxidation (M)	2.3	21.0756	21.7056	20.1825	19.8438	14.7207	16.9545	16.8727	16.1965	0.0147091	0.0437128	44.06
IRGNVGFVF	P05388	human	9		1.4	15.5372	16.8361	17.5507	16.6096	21.0691	21.6409	20.1825	19.8269	0.0148636	16.5228	22.16
PGSRISSSSFSRVGSSN	P05787	human	17		1.1	18.8697	19.1181	20.4874	20.9316	14.0701	14.9882	16.6096	14.9516	0.0149815	0.038559	43.62
GEIIDIFKP	P19021	human	9		1.7	18.68	18.2326	19.209	19.0129	16.1635	14.9848	14.6194	14.1881	0.0150923	0.0720594	24.43
AKKHLEINPD	P08238|Q58FF7|P07900|Q58FG1	human	10		1	19.9127	19.6311	20.3101	20.7389	11.42	16.2783	14.0648	15.7445	0.0152642	0.018309	23.56
EEKALIYQF	Q92820	human	9		2.4	15.0319	13.7928	15.7933	15.5779	19.7056	18.5242	20.1946	18.5165	0.0153281	18.2052	24.56
QELPEFWEA	Q13045	human	9		1.5	19.4991	18.3962	18.8906	18.417	15.0092	14.3118	15.9882	15.9104	0.0153721	0.0886436	28.26
PDTKEMLKLLDFGSLSNLQVTQPTVGMN	P08708	human	28	Oxidation (M)	3.5	18.977	17.8545	20.1457	18.2185	14.7613	14.4194	15.6378	15.4081	0.0155529	0.0747248	58.3
FRDNVTSPLPSL	Q9P0L0	human	12		2.7	17.6096	17.2419	17.8727	16.7731	21.002	22.1825	21.2243	20.5638	0.0155577	14.6095	32.74
ILQSFIHDV	Q9UPW6	human	9		1.3	19.9742	19.647	20.4676	20.1946	13.8674	16.1712	15.0325	17.1993	0.0155714	0.0440938	27.03
EGPGKNLPFSVENKWS	P15954	human	16		1.8	15.6499	15.2532	15.743	15.1487	19.0102	20.0951	19.4556	17.6869	0.0156705	12.2374	23.32
VLFRGGPRGLLA	P43307	human	12		1.5	25.5522	26.9977	23.7286	23.5285	21.4726	19.5933	20.6714	19.7439	0.0157381	0.0417688	39.11
YEREAILEY	Q9Y314	human	9		2	18.0585	19.5261	20.002	20.714	14.8944	15.7229	15.3257	15.4996	0.0158448	0.0538649	15.84
ALPDDLVEV	Q14651	human	9		0.6	20.265	18.4576	20.2419	19.786	16.6971	15.7308	16.5018	15.2463	0.0158506	0.080012	17.18
NLFEWAKNSPL	Q15067	human	11		1.2	18.8484	18.6731	18.6628	18.9373	13.9375	14.0402	16.0795	14.6982	0.0158627	0.0586563	36.9
SVDGVIKEV	P61916	human	9		1.3	16.5805	15.1597	16.6937	16.0058	20.4972	18.8697	20.5823	20.8034	0.016082	16.8913	28.72
AARVGAFLKN	O95167	human	10	Acetylation (Protein N-term)	1.9	15.7153	16.1674	16.786	16.1946	19.3145	19.9171	20.2535	19.5823	0.01618	11.7211	16.15
AFLNDSYLKY	Q8N3U4|Q8WVM7	human	10		1.8	20.6096	19.4067	20.5731	20.2185	18.1257	13.8814	15.3654	15.4913	0.0162418	0.0446248	35.2
DRVVVIRF	P83876	human	8		3	20.1206	19.1206	19.5394	18.8081	16.052	16.2873	15.2531	14.7061	0.01635	0.0706787	29.79
SLLPPDALVG	Q15437	human	10		2.2	24.217	24.7234	22.265	21.1519	19.0743	14.5778	14.8472	17.528	0.0163913	0.0104345	32.78
ETEEDKFLL	Q9NY93	human	9		1.8	20.6714	20.7307	18.1704	18.4616	15.3447	15.9657	15.6268	15.0878	0.0164222	0.0624022	28.48
LLLDVPTA	P13284	human	8		1.3	20.8727	21.632	18.0532	18.8113	14.1215	16.337	13.8309	16.1004	0.0164624	0.0372959	19.25
SAVGHTLGHAITGGFSGGSN	Q9Y6H1	human	20		1.9	19.2396	18.3056	20.8034	20.5545	15.2761	14.6495	15.0361	15.9431	0.0165102	0.0442064	54.81
ATKAVCVLKG	P00441	human	10	Acetylation (Protein N-term)	5.1	18.4293	20.1206	17.9545	18.0532	15.5365	15.243	14.822	14.6886	0.0166413	0.084385	40.4
YQDDYPRDYQYSDQGIDY	Q15417	human	18		1.5	20.4476	19.5413	21.4067	20.3857	17.417	14.5894	15.4352	15.1655	0.0167556	0.0360579	58.26
EDRDLFVM	Q14152	human	8	Oxidation (M)	0.8	19.8469	18.0372	19.5127	18.6024	15.0615	14.6905	15.1117	15.3756	0.0168542	0.0651541	15.98
FLEPEFSKY	Q96PD2	human	9		2.3	18.4656	18.8727	18.714	19.3815	15.2199	15.4345	15.2816	15.8501	0.0172128	0.0939541	29.62
SEKKQPVDLGLLEEDDEFE	P60896	human	19	Acetylation (Protein N-term)	2.2	21.8689	22.895	19.3452	19.5337	15.5118	14.7202	14.0818	18.3878	0.0172553	0.0265473	62.3
EIKDPSGLFY	Q9GZN1	human	10		4.1	21.1395	19.5127	19.3321	19.0743	17.7073	14.1436	15.3186	14.249	0.01729	0.0470383	23.19
KGDLENAFL	P07355|A6NMY6	human	9		1	19.3645	17.6662	18.9373	19.0346	15.0346	15.911	15.8138	15.3303	0.0174646	0.106709	22.11
AGPESDAQYQFTGIKKY	Q96IX5	human	17		1.7	15.6718	14.6985	14.768	15.8823	18.2466	18.0585	19.0769	18.2326	0.0175474	8.86745	46.02
AMYPHIFYF	Q8IUX4|Q96AK3	human	9	Oxidation (M)	1.1	19.6222	17.3581	19.9316	20.2535	14.0052	15.5265	16.3339	14.7444	0.0176429	0.0567656	32.27
KIAELLENV	Q14694	human	9		1.1	18.7828	20.7715	20.6453	19.7812	15.2368	17.8113	15.3235	15.8516	0.0177767	0.0651812	22.46
LLDDSLVSI	P30044	human	9		3.9	20.0691	18.6558	18.8018	19.2558	15.7686	15.7047	14.1435	16.6124	0.0178247	0.0803076	25.68
LRVTPFIL	Q8N4H5	human	8		0.7	22.0821	23.8288	19.7356	21.2419	18.8207	14.4765	17.2232	16.1346	0.017951	0.0300103	25.6
FSYTFHGD	P25685	human	8		0.7	19.0585	19.2877	18.8846	19.3386	13.0958	16.5151	15.2075	15.9399	0.0181287	0.0645782	22.74
RGPGTSFEF	Q99497	human	9		1.5	20.6364	19.2945	20.8876	21.5638	17.3145	14.789	17.3408	17.0426	0.0181346	0.0636432	29.14
WTENIQGSIKY	P11387	human	11		1.6	19.2018	18.7955	19.2066	18.3709	16.4909	16.2787	15.8062	15.4361	0.0192381	0.134836	37.81
NLYGLLHGL	Q92974	human	9		1.6	21.2185	21.2707	21.823	22.1946	20.6096	14.5433	14.5979	14.4055	0.0211415	0.0207953	22.35
ALVSSLHLL	Q9Y678	human	9		0.6	20.4576	19.6453	20.5731	19.9742	16.9302	15.2255	17.8423	16.7412	0.0219346	0.0897608	25.09
VRSSFPVSL	Q8IWZ3	human	9		1.8	17.9601	18.4415	19.8222	20.6364	16.3507	14.8819	15.5425	15.3602	0.0233	0.077952	19.13
YGDEIAIEL	Q92900	human	9		1.5	20.9672	18.8018	20.9098	19.0664	17.714	15.378	15.7152	14.9398	0.0234375	0.0625191	23.82
SLDGIVRL	Q13685	human	8		0.6	20.9171	19.1531	20.3857	20.895	18.8331	14.8438	15.0004	15.0347	0.023453	0.0470468	20.37
RLEIEPEW	Q00688	human	8		1	18.1507	19.2232	17.786	18.1457	15.4066	15.485	14.9179	15.6823	0.0235138	0.1291	17.93
GFGDLKSPA	P24534	human	9		2	15.5638	16.9316	15.8384	15.753	18.3321	19.9742	19.113	19.3495	0.0236486	9.00359	27.52
PPLPPPPPP	O15054|Q08499|Q9NRF2|Q16643|Q8IVF7|Q9BYN7	human	9		0.8	15.575	16.1527	15.3611	14.9972	19.0129	17.7987	19.5933	18.2832	0.0236552	8.87976	20.77
ISYGPDWKDFY	P06865	human	11		3.1	19.0976	16.3686	15.8783	14.6022	21.1704	20.5638	20.8113	20.3645	0.0237345	18.9065	38.99
NLLEKDYFGL	O43491|Q9Y2J2|Q9H4G0	human	10		1.7	20.2989	19.2185	20.8034	20.5069	17.9992	16.68	16.5104	16.8625	0.0238609	0.10928	23.57
ILGIQPPSV	Q9UPN6	human	9		1.7	18.7923	17.3836	19.586	19.2787	14.4219	14.7472	16.0726	15.7592	0.0240702	0.0877815	23.05
VHASLDKFL	P69905	human	9		2.1	16.5321	14.945	14.2851	15.9225	19.1655	19.9601	19.1104	17.7537	0.0243613	11.9276	43.29
GIFGGHIRSV	Q14694	human	10		0.8	23.0542	22.6562	21.953	22.5915	20.417	19.1002	19.7923	19.2161	0.0260917	0.131002	29.51
ADAGIRRVVPSD	Q14978	human	12	Acetylation (Protein N-term)	1.9	20.2185	20.4576	21.0625	21.2125	17.2512	17.4893	18.4046	18.209	0.026281	0.13404	46.45
GLIDENPGL	P78527	human	9		2.6	18.8995	17.7987	19.7039	19.5318	16.3632	15.6986	14.1742	15.8164	0.0263577	0.0902224	28.74
PRVDDDSLGEFPVTN	Q92785	human	15		1.9	19.1382	18.4211	20.6714	20.2535	17.3408	15.1708	14.1643	16.1126	0.0265738	0.0658835	44.32
ADAGIRRVVPSDL	Q14978	human	13	Acetylation (Protein N-term)	2.1	17.6382	17.1752	18.5356	18.4211	14.6167	14.0525	14.8333	15.7787	0.0268346	0.114842	23.26
DKSVKDLVILL	P07900|Q58FG1	human	11		4.6	18.4252	20.417	17.6382	17.8238	15.1945	14.1681	14.6709	15.7723	0.0270156	0.0810761	27.27
YVGEIIGKRGIIGY	O75964	human	14		1.6	19.2185	20.654	18.5545	18.3709	16.464	14.8016	16.2141	15.5278	0.0270476	0.091659	38.37
LLGPRLVL	P49755	human	8		1	20.1946	21.9459	17.5951	18.417	15.714	15.5378	14.3569	15.5241	0.027264	0.0523749	16.07
LYVVPFVA	A5YKK6	human	8		1.6	18.714	17.2877	18.1002	17.4576	14.6502	14.5542	15.1136	15.492	0.0274839	0.130545	28.38
KLGEFAKVLEL	P30153|P30154	human	11		1.7	19.0292	18.547	20.2535	18.6453	16.5477	15.2736	15.7624	16.3892	0.0276977	0.114585	37.89
ALLDQIREGAQL	O00401	human	12		0.8	18.4972	17.8787	19.0399	18.4576	15.5188	14.3427	16.3103	15.4313	0.0282385	0.11928	30
AQFVRNLVEKTPALVNA	O75964	human	17	Acetylation (Protein N-term)	1.1	18.4656	18.0156	17.9545	17.6382	15.4285	15.2609	15.8509	14.565	0.028697	0.14946	45.97
LNTNYHLPPSPKPM	P03928	human	14	Oxidation (M)	3.1	16.2251	15.4809	18.6697	15.5296	20.3538	19.4596	21.002	20.1332	0.0287313	13.5558	35.35
GLWRGEEVTL	Q14669	human	10		1.2	19.5261	18.7923	19.714	18.8906	17.8361	14.8711	14.513	14.7542	0.0287943	0.0749899	21.35
GLQDFDLIRV	Q05513	human	10		4.5	19.2989	16.7731	18.9686	19.5394	14.7731	14.3946	13.7096	16.4125	0.0288129	0.0706792	29.56
TENPVIMGL	P26196	human	9	Oxidation (M)	2.1	20.9024	19.1777	21.3645	21.4526	14.4597	15.1614	18.1002	17.9545	0.0288759	0.0505775	34.76
KSDVEAIFSKY	B2RXH8|O60812|P0DMR1|B7ZW38|P07910	human	11		2.3	17.5582	16.9882	18.68	17.9488	14.5928	15.2428	14.6002	15.2469	0.0288951	0.13649	42.91
RLFDQAFGL	P04792	human	9		1.3	22.7856	21.4923	23.0691	18.4293	18.2967	17.0743	16.5537	14.8513	0.028916	0.0371617	27.52
VVLPAPPAV	Q96S59	human	9		1.4	20.0559	18.8392	20.0292	20.2764	18.0047	15.204	15.0423	16.3536	0.0289474	0.0797142	38.16
ASSERLNMGEIETLDDY	Q6Y7W6	human	17	Oxidation (M)	1.9	17.0426	19.1307	20.0821	19.8034	15.6116	15.1101	16.1094	14.9388	0.029	0.0840726	50.03
ALLEDEERVVRL	A0FGR8	human	12		1.6	19.4415	17.6382	20.0426	18.1002	16.253	14.9613	15.3627	15.2261	0.0290217	0.0977439	24.98
RLLGKLPEL	P22736	human	9		0.8	20.343	18.9686	16.7482	19.528	23.1363	22.1795	23.9584	22.002	0.0290882	15.1587	24.25
KLFPGFEIETV	P08243	human	11		1.7	20.7715	19.9112	21.5356	20.7056	18.6382	16.443	17.9373	16.2913	0.0290903	0.0945008	36.54
SVWFGPKEV	Q9Y5Y0	human	9		2.9	20.0951	19.29	20.1079	16.0823	14.5612	14.6168	14.4865	15.5729	0.0290986	0.0589449	27.77
PISTSESSEEEEEAEAETAKATPRLASTN	Q13428	human	29		2.5	19.3299	17.5657	20.265	20.0691	17.1889	14.7363	14.0447	15.4131	0.0293037	0.0641837	52.01
YNQWQQGQFWGQKPWSQHYHQGYY	Q00839	human	24		0.6	20.8802	19.343	23.48	21.4726	15.024	13.3256	19.85	15.5113	0.0299931	0.0242441	32
GFKRGADPGMPEPTVL	Q9P0U1	human	16	Oxidation (M)	2	20.7307	18.963	19.6714	20.0691	17.2787	15.317	17.6168	15.5561	0.0302119	0.0936622	25.28
TLEEPKQASVTY	O75056	human	12		1.1	18.8081	16.8727	18.7923	19.0102	15.863	13.7339	14.3443	15.6382	0.0304082	0.0898723	35.23
FSEPHARFY	P22694|P17612	human	9		3.6	18.7106	17.9142	19.0184	18.8144	16.8606	15.2831	14.8823	15.3153	0.0305405	0.122506	27.61
GTEIDGRSISLYY	P19338	human	13		2.3	20.5915	19.7971	21.4775	20.002	17.8175	15.5891	18.2466	15.8402	0.0306164	0.0828325	41.68
TLSEIKALL	P12814	human	9		2	19.0506	19.2696	20.6096	19.7715	18.2832	15.2504	14.852	15.2029	0.0306174	0.0728857	19.79
KVFGNEIKL	P19338	human	9		1.2	20.895	20.8727	21.5961	20.6628	18.8361	16.5716	18.1994	18.2512	0.0307452	0.12141	31.4
KRVTWIVEF	Q9Y320	human	9		2.1	27.1115	24.4425	24.3645	24.391	20.2066	16.2555	23.9406	16.3212	0.0309423	0.0167878	20.93
VIVELIYKV	P53618	human	9		2.8	19.661	19.6971	18.9459	19.1257	17.4893	14.0655	15.9068	16.1447	0.0311419	0.091137	25.84
KRFESWRVL	Q13021	human	9		1.2	20.0292	19.4004	19.6186	19.5638	18.0479	13.7774	15.9183	15.8921	0.0312532	0.0746305	29.01
IEPVFHVM	P69849|Q5JPE7|Q15155	human	8	Oxidation (M)	3.1	18.8207	16.9083	19.2922	18.6488	15.7573	15.104	14.7889	15.5111	0.0313442	0.114455	19.87
AQNLKDLAGRLPAG	Q99623	human	14	Acetylation (Protein N-term)	0.4	17.8423	18.0211	17.624	17.6453	15.821	14.8034	15.5152	14.8384	0.031549	0.172103	42.33
LEFPAQEL	O00267	human	8		1.1	19.668	16.786	19.719	19.1801	15.2897	15.2488	15.655	15.6299	0.0316312	0.095895	31.08
KLMDLDVEQL	P12004	human	10	Oxidation (M)	1.6	21.928	20.9812	23.0576	21.6364	18.9142	18.4252	19.5146	18.8175	0.0317566	0.12649	29.01
SILKKVLEA	P12004	human	9		0.4	19.1874	17.9142	19.2922	18.1655	16.2135	15.2249	16.1283	15.7402	0.0317764	0.142289	22.86
KLPNFGFVV	Q9UN86|Q13283	human	9		2.5	19.4716	18.4933	18.9083	19.3012	17.528	15.1123	15.5921	14.4155	0.0318302	0.0959476	21.42
TILRLLQQV	Q14152	human	9		0.8	20.1581	18.5242	19.4496	19.9882	17.9992	14.3968	15.6925	15.4305	0.0327654	0.0796446	27.61
SSDPFLNSGTY	P46937	human	11		3.2	18.9601	16.8606	19.3277	19.6042	14.8894	14.3033	15.7588	16.1306	0.0346707	0.0935791	27.86
DEISLMDL	Q14494	human	8	Oxidation (M)	3.3	18.2604	18.7406	18.7828	17.4972	16.6662	14.8283	14.2268	14.9703	0.0348834	0.112863	19.79
ILDWVPYINGKFKKDN	O14957	human	16		1.7	24.7441	25.6348	23.0658	23.1111	21.6006	20.0559	20.8876	20.7389	0.0366627	0.100261	48.61
QLDDLKVEL	P42766	human	9		4.6	19.8515	18.8667	19.2967	20.0292	22.848	21.4676	22.7574	22.0054	0.0368452	6.76739	20.72
KLLDEDEIRGYKL	O43719	human	13		2.5	20.0426	19.3255	20.4775	19.4395	17.6382	14.4191	17.4656	15.6763	0.0370659	0.0870827	32.2
RLMNDMTAVAL	Q92598	human	11	Oxidation (M)	1.4	19.68	18.5011	20.2764	19.7747	16.7987	16.1087	14.4694	17.4004	0.0372663	0.0971407	19.21
NEFHSAVGAYTF	O94827	human	12		0.7	18.5878	17.7073	19.2787	18.2466	16.624	14.6228	14.8742	15.644	0.0373588	0.123807	40.17
SLLSGRISTL	Q9Y597|Q8TBC3	human	10		1.6	20.0426	19.2396	19.9459	19.8097	18.7602	15.5815	14.7669	14.5939	0.0381287	0.0701297	21.53
ALATIRLLDV	Q9UBB4	human	10		1.1	18.9826	18.1206	19.1704	18.0102	16.8727	14.0924	14.4155	15.7508	0.0382442	0.102372	32.19
ASSDIQVKELEKRASGQAFELIL	P16949	human	23	Acetylation (Protein N-term)	2.4	20.1332	19.0184	17.6921	17.2699	14.5713	15.2604	15.7374	15.4815	0.0390462	0.103971	44.71
TADDPSLSLI	P39656	human	10		0.5	19.3983	15.9165	19.5731	19.8621	14.4083	14.8149	14.6582	15.7904	0.040092	0.073324	33.67
LLPDLIQKV	P55786	human	9		1.6	21.5261	21.3645	22.3211	22.3266	21.8269	14.9295	14.0325	15.6519	0.0401602	0.0258373	23.74
KLFEEIREI	Q8N4U5	human	9		1.4	20.5261	20.1704	21.7056	20.3101	17.4656	16.1176	19.2787	16.0507	0.0403424	0.0915123	29.23
ALLEPEFILKA	Q99973	human	11		0.8	18.9573	18.3189	18.8576	18.6697	16.5462	15.3448	15.6992	16.8159	0.0403833	0.165014	26.2
GLAPLEVRV	O75369	human	9		1.8	18.1002	17.6523	19.1457	17.9826	16.1767	15.0949	15.0206	15.7384	0.0404571	0.152563	17.8
SLVGKLEGT	O75643	human	9		1.1	18.7373	17.417	18.7173	18.6488	16.6523	14.9145	15.3684	15.3351	0.0405628	0.142347	19.94
ILHSIFSSY	O00410	human	9		1.1	20.8651	18.185	19.7157	19.5394	17.9373	15.2822	15.7378	15.5665	0.0406089	0.0918008	34.02
RLMMDPLTGL	O60506	human	10	Oxidation (M)	1.9	21.743	20.5165	22.8987	16.0038	14.6049	15.2147	15.8433	16.1385	0.040661	0.0349111	19.43
NSDPNLHLL	Q96TA1	human	9		1.2	20.6276	19.2018	20.2185	20.2989	17.9488	16.3334	17.5127	17.528	0.0407857	0.148037	33.1
RLYSEDELPAEF	Q9Y6A4	human	12		1.3	20.7056	18.7634	21.1457	19.5787	17.9992	14.8938	17.3667	15.2506	0.0408371	0.078522	29.75
KLFDDDDSGKISL	O15182	human	13		1.2	22.3266	21.4526	22.6164	21.7836	20.1704	17.1946	19.6347	17.7602	0.040892	0.0977445	50.41
QEVIITKF	Q14527	human	8		1.4	19.0265	17.1155	18.5432	17.7073	14.5174	15.0736	15.6039	15.8391	0.0416402	0.139698	18.73
FLFQEPRSI	Q9UK61	human	9		1.8	19.4893	18.4415	19.7971	19.5261	17.977	15.4791	15.861	15.2416	0.0417634	0.110809	24.96
SGSSSVAAMKKVVQQLRLE	P63218	human	19	Acetylation (Protein N-term);Oxidation (M)	0.9	22.2036	20.7471	22.4092	22.7056	17.9431	18.0047	19.7715	19.7764	0.0418235	0.113246	55.78
SLWRDLIDL	Q9NRD1|Q9H4M3	human	9		1.1	17.6168	17.1556	18.392	19.2741	14.7624	15.3743	14.0685	16.0595	0.042	0.121288	21.97
FEWENKVTV	P53618	human	9		2.6	20.8727	19.9601	20.8651	20.2535	18.2137	14.9004	17.9488	17.528	0.042911	0.0987456	33.51
SERLLRELY	P08243	human	9		1.7	20.1079	18.2558	20.8423	18.8515	17.977	14.7063	14.997	15.9252	0.0430725	0.0817295	35.01
MLANDIARL	Q9H4M9	human	9	Oxidation (M)	0.8	18.4576	17.6593	18.6276	18.4972	14.363	15.1477	15.1361	16.8846	0.0431031	0.131439	23.71
ALYDENTKLWYA	P23458	human	12		2.5	17.68	17.4252	18.2967	16.8846	15.365	15.3875	14.8889	14.627	0.0432969	0.176216	20.92
SMVEDITGL	P15924	human	9	Oxidation (M)	2	17.3321	16.4219	19.6731	19.2489	14.3349	14.566	15.417	14.9451	0.0439897	0.0978503	26.63
ALFPHLLQPVL	P55060	human	11		1.5	17.7602	16.8727	18.4004	18.5842	16.034	14.6662	14.971	14.9164	0.0440459	0.147886	21.09
KLGDFPYVSI	O94888	human	10		1	19.615	18.7892	19.1679	19.2718	18.0319	15.6392	15.5529	15.6117	0.0442563	0.124823	22.02
GLDNAVSLFQV	Q9Y5J1	human	11		1.9	19.2255	18.4933	19.2066	19.0129	15.0378	14.7763	15.8697	17.7602	0.0444798	0.114742	21.04
FTDHELQEWY	P37235	human	10		2.9	19.4656	17.5951	19.3167	18.5127	17.2042	13.9342	15.4596	15.0601	0.04459	0.100968	30.44
TLFSEPKFAQV	Q9H425	human	11		1.5	19.3211	18.528	19.2967	19.3878	18.1104	14.9043	15.0738	15.2811	0.0447056	0.102165	32.65
SMVEDITGLRL	P15924	human	11	Oxidation (M)	3.2	17.3408	16.1269	18.8113	19.1704	14.7724	15.3333	14.2332	14.438	0.0457264	0.111249	27.54
ALKDLINEA	P12004	human	9		1	22.2006	20.953	22.3294	21.6628	19.5713	17.8238	19.4913	19.2581	0.0463663	0.148617	27.15
SEKKQPVDLGLLEEDDEFEEF	P60896	human	21	Acetylation (Protein N-term)	1.5	24.5225	24.8142	21.0951	22.1765	20.6453	16.9083	18.7373	20.1825	0.047401	0.0610561	67.78
LLLPLPVPA	P14222	human	9		1.1	25.0401	24.7234	25.1293	25.0317	23.2821	22.2361	21.8576	22.9243	0.0474087	0.188665	28.44
EVEIFPPEDKKAIRS	Q9P032	human	15		0.9	22.1332	21.4676	20.3211	20.7389	19.6575	16.6001	18.5507	16.6961	0.0474751	0.102302	40.44
LIDNGVTKGFVY	Q6XZF7	human	12		1.1	18.2922	17.6453	18.3012	17.0638	15.076	14.3603	16.0516	15.2921	0.0476311	0.161476	40.59
FLDPASAGIGY	Q9NRY4	human	11		5.3	17.8727	19.8454	17.7073	18.3056	15.3444	15.3564	16.3547	15.5278	0.0476585	0.144898	32.9
KLIGDPNLEFV	P62826	human	11		1.4	20.1704	19.503	20.6006	19.9459	18.7602	16.5672	15.3723	17.1053	0.0476909	0.11633	31.39
LLLEPYNKY	P35579	human	9		1.2	23.391	22.4551	22.8307	22.2477	21.0359	18.7892	20.3645	19.547	0.0478922	0.143886	31.45
PPRITQNPVINGNVALSDGHN	Q93009	human	21		2.1	16.4975	18.8207	17.6937	17.5204	14.9616	14.2438	15.2583	15.1578	0.0479087	0.150966	53.12
RLYPEVPEVL	Q86V88	human	10		2.9	18.7005	17.3836	18.5657	18.2922	16.1417	16.2184	15.22	15.2732	0.0479761	0.17408	16.25
WVPYINGKFKKDN	O14957	human	13		1.9	22.6096	21.5165	20.7056	21.5592	20.1079	15.1444	13.9211	18.9287	0.0481281	0.0420363	40.75
DEVFGFISL	Q9P287	human	9		1.4	19.9459	18.3581	19.9601	20.0951	18.4536	15.5357	14.6165	15.9877	0.0481564	0.0920505	28.32
KLADIQIEQL	O60925	human	10		1	19.5242	18.7796	19.734	19.2255	17.9316	14.6907	16.5827	15.7448	0.0481792	0.118392	25.57
ETERFRELLLY	O15027	human	11		2.2	18.562	21.4576	21.6276	23.1658	20.4476	14.9871	15.92	14.116	0.0485721	0.0350226	29.43
KLWADRISL	Q7Z392	human	9		1.8	18.7406	18.4972	19.3752	18.3452	17.8606	14.504	14.8233	14.6699	0.0485741	0.103302	22.42
LGFKRGADPGMPEPTVLSL	Q9P0U1	human	19	Oxidation (M)	0.4	16.1285	15.5687	19.9459	20.343	20.654	22.9548	22.8858	22.2621	0.0486816	18.2859	35.05
IDSQQEEEPV	P12270	human	10		0.9	19.209	17.9658	19.4835	19.1382	17.6593	15.0139	15.9561	14.4248	0.0487991	0.109911	15.36
TIEDGIFEV	P11142|P54652	human	9		2.1	22.9513	21.1519	23.0625	22.0592	20.4273	18.2604	19.3101	19.6186	0.0489009	0.133775	32.07
SLFGNIKGA	P33908	human	9		0.9	19.4952	19.1028	19.856	19.9601	18.5049	14.4342	16.1277	16.1516	0.0489241	0.101608	25.36
RLLPDTINSINL	Q14008	human	12		1.3	19.3145	18.7439	19.5127	19.2558	16.9658	17.3667	14.2659	16.1274	0.0489822	0.12283	30.36
FLITQLKM	P03928	human	8	Oxidation (M)	1.1	19.8727	20.953	17.7667	18.5127	16.7471	16.5848	15.1012	15.7558	0.0490282	0.106653	26
KLIPQLPTL	Q9HB90|Q9NQL2	human	9		1.2	18.7828	17.7796	18.9686	18.1946	15.4117	16.5998	16.2696	15.6722	0.0491982	0.183892	24.38
NLDIERPTY	P68363|Q71U36|Q9BQE3|P0DPH8|P0DPH7|Q6PEY2|P68366|Q9NY65|Q9H853	human	9		0.9	21.5685	18.4375	20.5261	19.6523	17.392	14.7986	16.8606	17.5731	0.0494159	0.0953912	31.16
GAISLLTY	P55735	human	8		1	22.1269	19.8742	20.8651	20.7955	19.4415	15.3298	16.1455	18.2787	0.0494781	0.0815275	21.2
ECDMAFHIY	Q96T88	human	9	Oxidation (M)	1.4	15.6937	14.839	19.8621	15.8947	20.5356	19.6731	20.6096	20.5545	0.0495328	13.65	28.14
KLLDPSTPVHI	Q9NXF7	human	11		1.5	18.786	18.5165	19.6329	18.7634	17.7073	14.5824	14.9387	16.2023	0.0505368	0.119324	31.45
KIINGYIFL	Q9UI26	human	9		1.2	19.4273	17.6523	18.3538	18.0319	16.8484	14.8432	15.5537	15.0694	0.0507565	0.144826	22.99
VINDVRDIFL	P52655	human	10		0.9	18.2741	16.4987	17.805	17.4656	14.4741	14.2712	15.8896	14.7862	0.0515983	0.158706	20.91
HRNEVTVEL	O00505	human	9		0.8	23.9316	23.0838	24.1795	24.6375	21.823	20.8034	21.5451	21.8307	0.0517759	0.182058	25.1
VTTDIQVKV	O00267	human	9		1.2	19.4576	17.6937	19.2185	19.4046	15.9674	15.4314	16.8361	16.786	0.0518197	0.15514	32.3
YVIDPIKGLKL	Q15149	human	11		1	20.8346	19.4991	20.3857	20.654	16.8175	13.5298	19.417	15.923	0.0521139	0.0659931	34.88
VLKEIVERV	Q14444	human	9		1.5	18.8515	18.6204	19.0559	18.8175	17.3581	15.361	16.7207	14.997	0.0523347	0.151027	23.2
GLLWQIIKV	Q14651	human	9		1.8	20.3101	20.1206	21.0359	20.8269	18.9171	17.0743	18.3794	17.8175	0.0523489	0.173586	26
EIIGKRGIIGYDV	O75964	human	13		1.9	20.1332	21.0951	19.197	19.8269	18.8936	14.192	16.9316	16.0084	0.0523551	0.0849849	43.13
KLYTGLEYDL	Q14997	human	10		1.1	18.8936	17.4893	18.8606	18.5318	16.7207	15.1283	15.6105	16.0967	0.0525309	0.17019	37.12
DEHLQLISL	P35249	human	9		0.6	14.8184	14.4161	15.07	22.1642	22.0292	21.4015	21.2989	21.5823	0.0525697	31.1424	29.02
VADPYVVIM	Q10570	human	9	Oxidation (M)	1.5	20.5165	17.6869	20.5261	20.9601	16.2878	16.5146	18.0847	13.9794	0.0526708	0.0766394	30.55
ILDDVSLTHL	P35232	human	10		1.7	22.002	20.6971	21.3857	21.5731	19.8995	18.2558	18.2279	19.0506	0.0528171	0.170042	35.68
KLGAVFNQV	Q15393	human	9		1.4	19.3277	17.68	20.7056	20.1704	17.3056	14.3043	15.947	16.8626	0.0528912	0.096988	22.92
SLFEHFIEL	Q8IZQ1	human	9		2.4	15.6804	18.6731	19.7747	19.4456	14.964	15.1406	14.5884	15.3671	0.0529668	0.0961586	27.55
NPPLPLGSKVVVLA	O43291	human	14		1.9	15.1393	14.9313	16.0793	14.9176	17.8667	17.0426	17.528	17.8113	0.0530444	4.90842	17.97
AQDFRVLYV	Q9BZG8	human	9		1.8	18.5582	15.7808	18.8113	18.7602	14.2807	14.4312	15.663	15.1299	0.0532591	0.116514	28.06
GHQQLYWSH	P62273	human	9		1	16.9545	16.9083	16.0249	14.7535	17.6311	20.4067	19.7796	19.1079	0.053498	8.40373	34.81
SLIDLESKNEL	Q12929	human	11		1.5	18.2419	16.3786	17.9373	17.6024	14.6995	15.0126	15.0102	15.5461	0.0535	0.18012	29.18
RGGPILTF	O75962|O60229	human	8		1.1	20.9388	19.0612	20.4676	20.9171	19.856	16.028	15.4345	15.0289	0.053728	0.0738479	18.03
ALLNGEYLLAA	Q9BV38	human	11		0.9	20.1206	18.4456	20.0559	19.8269	19.113	14.981	15.2177	14.7503	0.055332	0.0826552	25.35
VYFKEQFLD	P27797	human	9		4	20.4576	17.3667	19.4476	19.1231	14.1734	18.0211	14.894	15.2744	0.0553647	0.0878971	24.68
VLSSRLAFA	P79483	human	9		1.9	21.3484	20.0821	21.1332	20.85	19.654	15.0569	15.0194	18.528	0.0555827	0.0723517	25.95
KVWDIVGTEL	Q6Q0C0	human	10		1	19.8621	19.6662	20.4476	20.1332	19.1605	16.709	15.6097	16.5612	0.0563035	0.123523	32.36
QKPWSQHYHQGYY	Q00839	human	13		1.5	18.7796	20.4067	22.8171	20.895	14.3476	14.9583	20.0156	16.4557	0.0563086	0.0514637	20.3
SHTDIKVPDFSEYRRLEVLD	P47985|P0C7P4	human	20		0.5	18.9742	18.392	20.2419	19.4991	15.3468	15.4903	15.025	18.4536	0.0565388	0.10898	36.9
LSDLLDWKY	P13807	human	9		1.2	20.6628	20.1825	20.8651	20.002	19.624	14.9779	17.6523	14.1252	0.0572099	0.0701574	30.09
SRNAYMLVY	Q86UV5	human	9	Oxidation (M)	0.1	20.0821	16.2932	19.7223	20.1704	15.5127	13.9722	16.193	16.5268	0.0573802	0.0874238	16.26
SLMTKEISSV	P78527	human	10	Oxidation (M)	1.1	17.8906	17.6662	18.4087	17.9937	14.5617	15.2101	15.6142	16.6662	0.0574115	0.179652	21.6
ADAGIRRVVPSDLYPLVL	Q14978	human	18	Acetylation (Protein N-term)	0.9	20.9024	22.3538	16.2288	17.5951	15.3989	15.1518	15.2174	14.9663	0.0574291	0.0588648	42.06
SFPKAPLKRFND	O75330	human	12	Acetylation (Protein N-term)	2.1	14.9155	14.5136	16.0785	18.5088	19.9316	18.3836	19.2741	19.6628	0.0576332	9.91031	28.21
DEVVWVRA	P14868	human	8		4.5	18.2372	17.2137	19.4616	18.9545	16.1738	15.7099	13.412	16.3287	0.0603806	0.119854	28.35
SLFKHDPAAWEA	P14923	human	12		3.2	19.4087	19.6593	20.3211	19.4756	18.4616	17.0951	16.68	16.9316	0.0603947	0.186326	42.16
SQIEADFRL	P11387	human	9		0.6	24.1488	22.8442	23.9043	23.5754	21.7471	20.7471	21.6276	21.2593	0.0604007	0.206914	27.63
AIDDDIIML	Q93063	human	9	Oxidation (M)	0.7	19.5394	17.9258	19.7602	20.0821	18.8238	14.5993	15.123	14.4022	0.0606226	0.0830532	16.03
AAMLDTVVFK	O00487	human	10	Oxidation (M)	2.4	21.6409	22.8595	15.5184	19.4596	14.7759	15.7846	14.7081	16.3867	0.0606667	0.0455704	39.33
LLLPAVPVGA	O75095	human	10		2.1	22.1332	21.4576	22.0122	21.5356	20.1704	15.2086	18.2877	19.4496	0.0612148	0.0880459	29.48
ILAELPEDFKA	Q5H9U9	human	11		4.4	19.2396	15.8484	19.4025	19.0821	15.4577	16.091	14.9076	14.1902	0.0612379	0.106464	29.87
HTDDPLTW	Q9NYH9	human	8		2.3	20.1206	21.1269	19.1457	18.2137	15.4487	14.9505	17.9601	17.2696	0.0615331	0.105514	27.36
DWVPYINGKFKKDN	O14957	human	14		1.1	23.5045	24.6649	22.2155	22.2593	21.0756	15.9991	20.5356	19.8238	0.0615793	0.0716688	47.31
AAAAVVEFQRAQS	O00231	human	13	Acetylation (Protein N-term)	3.1	20.5731	19.9185	20.1332	19.8742	19.5107	15.5242	16.977	15.5768	0.062427	0.106759	48.1
KLLPENNVL	P04637	human	9		0.5	18.3277	17.7987	18.8269	19.0238	16.3834	14.4637	17.1457	14.6002	0.0626036	0.139079	25.22
QLLDQIWRT	Q9P2I0	human	9		3.7	22.7856	19.3101	20.3101	19.661	18.2787	16.7207	14.6509	18.1457	0.0626557	0.0843364	27.62
EEAPKFLAF	O75865	human	9		1.7	21.9742	20.7471	22.6865	21.8727	20.0821	18.6628	19.6168	16.1951	0.0627774	0.110267	31.31
ALVEKTLWL	O15228	human	9		0.9	19.9601	19.2967	16.8732	19.7667	18.1307	14.1442	14.8088	14.8157	0.0629867	0.0884306	31.38
SQVEILQRV	Q02535	human	9		1.3	18.0047	16.6937	18.7955	18.5165	15.7261	14.5267	15.1311	16.1487	0.0630217	0.162729	25.43
MVGPIEEAVAKADKLAEEHSS	P06576	human	21	Oxidation (M)	1.5	21.2535	21.7715	19.2396	19.7634	18.7828	15.183	18.6731	14.282	0.0630777	0.072958	53.66
ETVWTILP	P00403	human	8		1.2	24.6375	24.5983	25.7129	24.8528	23.3376	22.3857	22.4898	22.8932	0.0631391	0.221623	24.11
HEVLTFIKY	Q8WVV9	human	9		1.6	18.83	18.7699	18.6096	17.9826	17.7923	14.244	15.304	15.2556	0.0631973	0.134062	17.45
ELVGIIAGP	P36896	human	9		0.4	19.4736	19.9301	19.1432	16.0386	16.4019	14.2402	15.623	15.3102	0.0632915	0.104924	19.9
LLDDHDYGSWGNY	Q6UWI2	human	13		1.4	20.2989	18.4293	20.9098	19.1257	18.4893	15.7402	16.7207	15.4222	0.0633427	0.116806	38.76
HEIAVMLL	O75832	human	8	Oxidation (M)	0.1	20.953	14.4119	21.0224	21.2535	14.3356	15.2953	15.5234	14.8402	0.0633474	0.0469858	16.45
ALFWEQHDL	O96005	human	9		2.3	18.7731	18.1104	18.4736	18.5127	17.3667	16.1087	15.2371	15.255	0.0634094	0.179794	30.18
PTQVSSSLSPEGTLTVEAPMPKLATQSN	P04792	human	28	Oxidation (M)	1	15.048	18.0319	21.1946	20.8034	14.7026	14.3189	13.7162	15.8612	0.0634209	0.0575221	44.29
SISVQVNSIKFDSE	Q14978	human	14		0.5	16.8126	18.0638	18.2466	18.5878	15.0254	14.5904	16.0293	16.0917	0.0634554	0.177576	48.56
AANEKAVHADFFNDFEDL	Q8WXC6	human	18		0.2	20.0951	20.2302	16.0559	16.5606	15.208	14.6222	14.1386	14.9946	0.0634579	0.0887198	46.96
PTEILYLTV	Q8NCE2	human	9		0.4	20.2535	18.8606	20.5823	18.8697	18.9345	15.9207	15.8088	14.9499	0.0635068	0.105986	25.21
FYVGEIIGKRGIIGYDV	O75964	human	17		0.9	23.3376	24.4425	22.4576	22.9225	21.8614	18.4972	20.4775	20.4067	0.0635089	0.126799	56.55
TLSDGVVVQV	Q9UN86	human	10		2	19.5107	15.2515	19.856	19.0559	15.4585	14.545	14.9886	14.9596	0.0635393	0.0927441	28.93
ILFPDIIARA	Q9HAY2	human	10		1.6	17.3056	16.9431	18.9142	19.2279	16.1477	14.4734	14.1928	15.9756	0.0635448	0.133944	22.18
WLIEDGKVVTV	Q9Y266	human	11		1.5	20.6971	20.0951	21.0493	19.9742	18.6558	14.8903	17.9024	18.0638	0.0635563	0.1186	33.73
ALLHPQGFEV	Q14656	human	10		1	17.5731	17.1457	18.2232	17.2042	15.8037	15.2991	15.4918	15.056	0.0635704	0.229427	28.72
TSELIGQFGVG	P14625	human	11		3.2	19.8876	15.3965	19.0047	17.6731	14.8239	14.9665	14.7174	14.4791	0.0636062	0.105569	39.38
LLLAAPAQA	P17900	human	9		1.3	18.4696	16.9658	18.9287	19.3688	14.732	15.3133	17.1155	15.029	0.0636498	0.135298	35.42
QFWGQKPWSQHYHQGYY	Q00839	human	17		1.3	18.5394	18.4293	22.343	20.0691	15.4168	15.5463	18.7796	14.4024	0.0636525	0.0713506	49.19
DEGLIIHVF	Q05513	human	9		0.7	24.976	24.5045	24.9495	24.5812	23.3778	21.9024	22.4825	22.5592	0.0636564	0.221857	43.9
VLDSFLQGY	Q86Y91	human	9		2.1	18.6096	16.734	18.8667	19.7173	22.3565	20.8802	20.5545	21.6141	0.0637951	7.30776	28.06
SMVDIPIVLI	Q8IZW8	human	10	Oxidation (M)	0.6	18.5318	18.209	19.3538	19.6835	17.7667	15.3125	16.453	15.0665	0.0638759	0.144101	32.3
AGRKLALKTIDW	O75947	human	12	Acetylation (Protein N-term)	1.4	18.1407	19.6903	18.5731	18.5988	20.68	20.5356	21.7915	21.4923	0.0640969	5.1843	43.62
TLASPEQLAQFQA	Q15714	human	13		3.1	18.7273	16.4831	18.5127	17.4893	15.2971	15.0023	15.0546	15.7459	0.0641812	0.173361	33.84
RLLEQKVEL	Q9H307	human	9		3.2	18.528	18.8936	18.6168	19.2604	15.2943	14.933	17.1946	17.2787	0.0642033	0.159366	23.21
YLAPFLRNV	A5YKK6	human	9		2.5	18.6697	18.3794	19.0559	18.3277	17.9142	15.1862	15.3614	14.7185	0.0642533	0.142289	21.01
ILEKKVEKV	P07900	human	9		1.6	19.1432	15.8037	18.9882	19.1655	14.8752	15.9424	12.6926	15.8823	0.0647059	0.0929759	17.68
PTADDTSAAVTEEMPPLEGDDDTSRMEEVD	P07900	human	30	Oxidation (M)	1.3	21.4425	21.3045	21.2764	20.5731	21.2066	15.7487	17.1556	15.03	0.065202	0.0686827	69.89
ATERINLFY	Q9Y2K3	human	9		1	20.4576	19.4334	20.4874	16.4867	17.4496	15.0235	15.102	15.7704	0.0654757	0.096062	22.15
ESERLLRELY	P08243	human	10		1.3	24.275	24.0772	24.8858	24.7234	22.9777	20.9388	22.4874	22.0493	0.0655292	0.192501	39.76
MEMLCAGRVP	O14944	human	10	Oxidation (M)	1.6	14.5387	14.1437	18.6662	15.1277	18.8144	17.6593	19.7683	20.3211	0.0655305	11.4852	28.81
QLYEFDIKV	P15586	human	9		1.9	14.1047	14.5388	16.1009	16.0429	20.1825	19.5878	18.1946	16.0394	0.0657419	9.87835	28.4
NLAKCIVSV	Q96GQ5	human	9		0.7	20.9459	21.0951	22.2477	15.7373	15.376	16.0632	16.8503	15.7726	0.0658237	0.062892	32.34
YLDEDTIYHL	P31153	human	10		1.9	18.7602	17.1457	17.5951	18.2787	14.9277	16.4239	15.1672	15.735	0.0671497	0.191915	34.26
HSGPFFTF	P25686	human	8		1.7	20.3962	18.9112	19.6042	20.1079	18.2967	15.9522	17.5127	17.0951	0.0671661	0.171856	17.67
PGPPPPPPPPPPPPPPPGL	P17483	human	19		3.2	14.7281	14.988	15.3932	15.2675	18.3408	19.6042	15.4588	20.0292	0.0672857	9.60676	37.05
RLIEVNGVDL	Q8TEW0	human	10		1.7	20.4874	19.692	20.6886	20.2185	18.8175	15.4021	18.1556	17.4004	0.0675174	0.140857	30.71
SRGPGTSFEF	Q99497	human	10		1.2	24.3578	22.5592	23.9316	24.5926	15.9683	19.8222	21.9566	21.8987	0.067575	0.0647561	30.05
IEVSLPEAA	Q9Y4C2	human	9		0.3	19.9316	14.9305	18.6382	17.8238	15.5122	14.2685	13.6919	14.2606	0.067731	0.0948821	27.64
HAEKVAEKLEALS	P43487	human	13		0.2	18.5694	21.0292	16.4488	15.7819	14.6991	14.496	14.4713	14.2072	0.0677868	0.0890686	17.01
RLLGLEEQL	P28290	human	9		0.9	20.2185	19.3878	20.6364	19.734	18.3321	17.3581	18.1155	17.5127	0.0679006	0.223049	22.27
RLFNDPVAMV	Q92685	human	10	Oxidation (M)	1.6	15.3382	14.4453	16.1851	22.5165	21.7471	21.1642	21.8346	21.8651	0.068	23.1266	22.33
LTKLPTISQRIVSAQSLAEDDVE	Q15388	human	23		2.6	19.1155	16.346	18.8995	18.2279	16.2586	15.3044	15.3877	14.8411	0.0681121	0.153969	29.72
FSEEHPVLL	P61163|P42025	human	9		0.5	19.2604	15.4908	18.7373	18.2696	15.0111	14.6531	15.9119	13.8464	0.069709	0.11794	32.89
RVLEALWEL	O94812	human	9		1.7	17.3581	18.2512	19.654	19.0453	17.185	15.8636	15.3371	15.4448	0.0699415	0.16272	20.91
AGWNAYIDNL	P07737	human	10	Acetylation (Protein N-term)	1.1	25.9066	28.0965	20.8651	20.6628	22.3645	17.7796	16.9431	18.0372	0.0699877	0.0291244	42.81
MLNTNYHLPPSPKP	P03928	human	14	Oxidation (M)	1.7	19.1777	18.185	21.4118	21.3538	22.714	22.8442	23.2096	22.8034	0.0710703	7.26378	45.63
SELEQLRQEAEQLRNQIRD	P62879	human	19	Acetylation (Protein N-term)	0.9	19.4616	18.6523	20.5069	20.4972	17.9882	14.8812	18.3321	15.2581	0.0712883	0.111522	33.06
KLYQEVEIASV	Q92900	human	11		2.1	19.734	18.0951	20.3538	19.1874	17.8965	15.8549	17.1946	15.327	0.0714573	0.146169	34.1
MLLEIPYMAA	Q99613|B5ME19	human	10	Oxidation (M)	4.1	15.0246	14.2165	21.0951	18.0265	19.9459	21.7056	21.3376	21.8689	0.0718424	17.4341	37.16
ALDPIIHGL	P23470	human	9		0.8	19.8438	19.3101	20.0559	19.8515	19.2349	15.2113	16.4226	16.4677	0.0719119	0.131106	26.8
VLVLYDEIKK	P05141|P12235	human	10		1.4	14.8594	15.0826	15.1469	15.4376	17.4972	17.8423	17.392	16.2967	0.0724804	4.36327	32.02
DLDAIKLFVG	Q8N6W0	human	10		0.5	19.8965	20.7471	18.3452	15.5326	14.5978	15.918	15.1382	15.2457	0.072741	0.0943731	19.81
ALNGKLYIV	Q9Y6Y0	human	9		0.6	18.5318	19.0769	18.1556	16.5092	16.8113	14.8344	14.9804	14.7956	0.0734324	0.152514	20.1
LLDIRSEY	P50995	human	8		1.1	24.1332	22.4626	23.5404	23.2821	21.6186	20.2989	21.2989	21.1765	0.0741916	0.209304	27.16
ADMGHLKY	P12004	human	8	Oxidation (M)	0.8	18.3878	15.8312	17.9083	17.7667	14.7984	15.1823	15.5687	14.2137	0.0743732	0.172808	35.44
DEVELIHF	Q9Y5B9	human	8		1.4	26.1194	25.1984	26.2607	25.797	24.9977	24.0526	17.5127	18.9516	0.0745164	0.0452722	33.09
MTDPIRILV	P38919	human	9		2.7	19.9287	20.0951	18.7173	18.1307	19.2185	14.0876	13.5387	15.2826	0.0745846	0.0776909	38.6
GLCERLVSL	P78527	human	9		6.2	18.5356	19.5897	16.4783	18.0532	14.8803	15.3314	16.3252	15.4821	0.0745906	0.158279	26.73
SRDGYPIILY	Q8N157	human	10		0.9	20.4775	18.7569	20.2419	20.1206	18.6096	14.8607	15.7731	18.0479	0.0747071	0.118552	17.05
KLWEGLTEL	Q7LDG7	human	9		1.2	21.3752	20.895	22.0983	21.2419	20.3962	16.5135	18.9516	18.2696	0.0747758	0.136798	29.32
LLDENGVLKL	P50613	human	10		1.2	17.786	17.6382	18.3624	18.3452	17.392	14.4103	14.6741	15.0012	0.0748065	0.157835	23.18
YTEKQIGYL	O95782	human	9		6.3	17.7471	15.9153	18.0847	18.6024	16.0011	15.4021	14.2443	13.1658	0.0748094	0.13546	23.9
TVFEHTFHV	P41250	human	9		2.1	18.5694	18.4893	18.8817	18.5204	17.6453	14.6153	16.4004	15.5609	0.0750294	0.169607	29.83
RLDWPVRTL	Q96J01	human	9		1.2	19.5127	18.6453	19.1605	19.2877	17.9083	13.4443	16.8686	16.1808	0.0751017	0.120655	28.54
SLDDIIKL	Q86V81|Q96QD9	human	8		0.6	19.2161	19.729	19.9882	19.7828	18.7273	15.1417	17.6662	15.7742	0.0758844	0.13854	26.4
VLHDVIYVI	Q8NBE8	human	9		1.7	19.9601	19.0847	19.4314	19.2718	19.4656	15.3343	15.0415	14.8495	0.0761121	0.104077	30.1
LSSLDGDLAGRYY	P12277	human	13		1.6	19.3101	19.3602	20.1946	19.4972	18.3101	15.9992	17.8667	16.2326	0.0763314	0.178204	43.83
TLFTKELVL	Q7KZF4	human	9		1.6	21.68	20.7223	21.7389	21.0886	20.3101	18.1898	18.6937	18.6488	0.0763524	0.196569	29.04
VWSDPFGR	Q8N5G0	human	8		1.7	18.6096	18.4375	19.4375	19.2349	18.5878	14.4384	15.0939	15.6142	0.0763761	0.125324	24.78
NLMEIVKKL	O14617	human	9	Oxidation (M)	1.2	18.0847	18.0532	20.0691	19.7537	15.3233	16.077	17.6168	16.3718	0.0764371	0.160102	27.97
LSAEELDAQLDAY	Q86V81	human	13		3.2	18.7602	16.4252	19.5897	18.4293	15.9385	15.0868	16.2113	15.4483	0.0776657	0.161559	42.35
DEADLLFSF	Q9NY93	human	9		1.8	15.0449	15.8063	18.5318	15.3879	20.7553	19.392	17.5049	19.5897	0.0785421	8.68033	34.62
SHYEEGPGKNLPFSVENKWS	P15954	human	20		0.7	22.2125	22.0088	23.7895	23.6209	24.654	26.6458	25.3066	25.019	0.0786254	5.6507	66.91
AVIGDVIRV	Q9NR30	human	9		1.8	21.1332	20.4972	21.4476	20.953	19.4616	17.4893	18.805	19.2161	0.0788475	0.208087	19.92
MLAQDSHLL	Q96NM4	human	9	Oxidation (M)	1.9	18.7173	17.0426	18.8238	18.5242	16.92	14.3062	16.2877	15.1872	0.079194	0.164744	26.74
SLLDENNVSSYL	P78527	human	12		1.9	19.9742	16.9083	19.7207	18.7039	17.6311	15.5841	14.4537	15.7536	0.0792561	0.127526	32.51
RLPDPFAKV	Q9HAU4	human	9		1.5	21.6453	21.1332	21.7876	21.2593	20.002	18.9488	19.8331	19.1655	0.0793587	0.255428	26.11
LNTNYHLPPSPKPMK	P03928	human	15	Oxidation (M)	1.1	14.5036	14.2879	14.8347	14.8727	14.8749	18.8545	19.85	17.5878	0.079411	8.98227	17.32
YEGLIFRF	Q5T9L3	human	8		1.3	19.6204	19.2718	19.7569	19.8003	18.0319	17.6311	17.5805	15.3238	0.0796291	0.180424	33.31
AVFDKTLAEL	Q6VMQ6	human	10		0.9	20.5545	19.6766	20.7876	20.5069	19.4334	15.282	18.3752	16.5219	0.0798485	0.126896	28.87
AEIAESDILVA	Q8N3D4	human	11		0.6	19.5146	15.8391	19.5507	18.4496	14.9769	15.2701	14.7276	16.4776	0.0799109	0.127144	23.77
AMIKGLQVL	Q7L576|Q96F07	human	9	Oxidation (M)	0.6	21.8073	21.0559	22.1765	21.8538	20.0951	18.724	19.8576	19.7796	0.0800361	0.231758	24.03
TIPEAFRGV	O00299	human	9		1	22.5915	21.3699	22.9882	23.0576	20.7715	19.6132	20.5638	20.1079	0.0800644	0.212033	22.69
HEIGEWEAF	Q86WH2	human	9		2.1	18.4129	14.6937	18.4736	18.4893	14.7834	14.583	14.4816	14.3846	0.0800691	0.128585	19.05
AMSNLVPPVEL	Q5JWF2|P63092	human	11	Oxidation (M)	1.4	21.85	20.4067	21.8113	21.5117	19.4676	18.8545	19.2302	19.6329	0.0801341	0.233488	28.47
KIFEMGPVFT	P00403	human	10	Oxidation (M)	2.3	19.6937	21.6628	18.4375	16.4366	16.8378	14.2371	15.8544	15.7811	0.0802909	0.0960527	37.35
DEIHSIAW	Q8TEQ6	human	8		0.8	20.654	14.1606	20.4476	20.2185	14.4692	14.9116	15.1744	15.3069	0.0803962	0.0667703	24.7
TIFKAWAV	O14896	human	8		0.9	18.7207	17.4087	19.1801	18.4736	17.8727	15.091	14.3321	15.2595	0.0805027	0.142898	16.42
ALQDIGKNIYTI	Q9ULX3	human	12		2.2	18.4854	17.1946	18.4211	18.2877	16.9083	15.6477	15.1472	15.7496	0.0806086	0.212566	29.26
ISDQVAEIVSKY	P06756	human	12		2.4	18.606	18.0211	18.786	17.6937	17.7073	13.8811	14.7361	15.5386	0.0806135	0.142505	44.92
FLITQLKML	P03928	human	9	Oxidation (M)	0.7	23.2125	23.0838	21.8614	22.0359	20.714	14.68	19.7731	20.2302	0.080832	0.0769972	33.56
LEKEGIVF	Q9UKK3	human	8		0.9	18.9545	17.5657	18.7504	18.8081	17.7207	13.9676	16.2156	14.8585	0.0808617	0.140719	19.96
WVIGSVVA	P22102	human	8		2.1	18.6523	18.0156	18.7987	18.3581	17.8238	15.3682	15.632	15.023	0.080912	0.177461	24.29
NSKQQLSAEELDAQLDAYNARMDTS	Q86V81	human	25	Oxidation (M)	1.7	14.9221	15.9432	15.9298	14.9781	15.3908	19.668	19.3056	20.4676	0.0811283	9.61109	45.56
ADKMDMSLDDIIKLNR	Q86V81	human	16	Acetylation (Protein N-term);Oxidation (M)	2	15.1853	15.4498	15.2452	15.6966	15.5972	19.4656	18.3452	20.3857	0.0820103	8.30638	53.7
GEAGPEDSTRETPSQENGPTAKAYTGFSSN	O15355	human	30		0.8	17.9882	21.1395	17.291	15.7335	15.1697	14.2041	15.0128	14.8763	0.0820801	0.10715	43.17
AQFVRNLVEKTPALVN	O75964	human	16	Acetylation (Protein N-term)	1.2	18.963	20.0156	16.5539	17.5127	14.5099	15.2727	16.2801	15.8494	0.0822021	0.145263	44.98
FAEDVGSNKGAIIGL	P05067	human	15		0.9	18.9142	15.2972	19.1104	19.2326	15.1959	15.6378	14.2732	15.4904	0.0822364	0.125935	39.49
SEKKQPVDLGLLEEDDEF	P60896	human	18	Acetylation (Protein N-term)	1.8	21.9672	21.1143	20.2302	20.6971	18.0795	17.7987	18.1946	20.1079	0.0822927	0.182122	60.07
ADAGIRRVVPS	Q14978	human	11	Acetylation (Protein N-term)	1.5	18.417	18.5507	19.2877	20.0426	15.62	15.9861	17.7207	17.2419	0.0823229	0.185263	37.81
LITKDLVQEKYLE	O15479	human	13		1.4	18.9345	18.185	20.4576	20.4476	19.3321	15.4974	15.5413	14.1559	0.0824184	0.0964236	35.59
NSAIIYDRDFSYNY	P23921	human	14		2.1	17.977	16.8727	17.9488	17.6096	15.9748	15.3974	15.9566	14.4886	0.0824476	0.225677	46.82
LTIEDGIFEV	P11142|P54652	human	10		2.1	22.4601	21.654	22.6387	22.2621	21.0886	19.2396	18.5694	20.4576	0.0824908	0.187514	36.12
SEYRWHINF	O00767	human	9		1.3	24.5812	23.9225	25.2133	23.9847	22.9459	20.265	22.6822	21.743	0.0825529	0.174781	39.1
FLFDGSPTYVL	P49327	human	11		1.3	23.391	22.9951	23.7077	23.0393	22.155	20.9024	20.6096	21.265	0.0831183	0.241444	35.43
LLLDVPTAA	P13284	human	9		1.6	21.7756	20.7307	21.5869	20.0156	19.4435	19.8113	15.9094	16.6546	0.0833641	0.118875	24.15
PRVPSEGPKETPSSAN	O95817	human	16		0.4	18.6971	21.2185	17.2696	17.5507	16.9658	15.3898	15.9038	14.1437	0.0839031	0.117997	32.69
KIIDEDGLLNL	P35251	human	11		0.5	22.5045	21.6096	22.538	22.0393	20.7955	19.7207	19.6835	20.4476	0.0839923	0.248094	32.44
ALDSHPTIV	Q02363	human	9		0.7	18.9258	17.805	19.4395	19.575	16.3198	15.8616	16.9316	17.4972	0.0840992	0.205362	24.97
HLLDFPNIVI	Q6P2Q9	human	10		0.9	22.5165	21.8385	22.953	23.3101	20.9882	20.0951	20.5731	20.8269	0.0850025	0.244223	35
TSGPGSRISSSSFSRVGSSN	P05787	human	20		0.2	16.7049	16.2194	17.9882	18.1994	14.7306	14.6669	15.1674	15.5243	0.0854861	0.2094	15.71
LEGKVLPGVDALSNI	P00558	human	15		0.6	17.1357	18.4046	16.7864	16.8926	14.9859	15.7816	14.8663	15.1563	0.0860025	0.232081	44.42
LLQDHPWLL	P53396	human	9		1.7	19.5223	19.1531	19.4933	19.4476	18.7602	15.6739	15.0497	17.2787	0.0862105	0.152466	32.32
YLITGNLEKL	P53621	human	10		2.4	18.6168	17.8175	18.4496	17.8175	16.8361	15.863	15.6634	16.427	0.0862889	0.253845	25.99
GMFKNLLKEV	P30876	human	10	Oxidation (M)	1.7	18.5878	17.7073	20.1206	19.4795	15.032	15.7808	18.1307	16.0397	0.0865063	0.150935	25.32
AVEQNTLQEFLKLA	Q9H299	human	14		0.9	20.8191	22.9334	16.6788	16.2736	15.5104	14.7287	15.3671	15.5741	0.086665	0.0678692	48.4
KTDKTLVLL	P07737	human	9		1.8	20.8651	20.1457	21.2821	21.2419	18.9798	14.5222	18.6662	18.8995	0.0873516	0.115281	25.13
FLEPGDLRLL	P00403	human	10		1.4	19.6114	18.9937	20.0691	19.6714	18.0319	17.6168	17.7537	17.624	0.0875672	0.281302	31.08
EIKMDASLGNLFA	Q92520	human	13		0.9	18.6697	18.4211	16.1237	16.2611	16.1621	14.0426	13.502	14.6436	0.0888784	0.145458	30.62
LLLPPQPALA	P12821	human	10		2.7	21.3592	22.5165	21.3538	20.4972	22.6298	15.8237	14.7924	15.669	0.0889257	0.0542983	20.8
TADDPSLSL	P39656	human	9		1.7	19.6593	17.4087	19.9009	19.9459	16.5296	16.734	15.0404	17.83	0.0889926	0.154402	33.52
TAVHAGNINFKWD	P35221	human	13	Acetylation (Protein N-term)	1.1	20.4874	21.7223	20.5261	20.4273	19.719	14.4928	18.4087	17.8846	0.0892123	0.111531	56.55
FSVNASSERLNMGEIETLDDY	Q6Y7W6	human	21	Oxidation (M)	1.9	18.4696	14.8049	21.5592	19.7876	14.1301	15.0421	14.567	16.2496	0.0895575	0.0792118	52.39
TIDFPEFL	P0DP24|P0DP23|P0DP25	human	8		1.4	22.2185	21.0156	22.1426	22.0325	20.6276	19.2967	18.8846	19.9742	0.0896244	0.224297	34.84
EKDFYLYY	Q9GZR7	human	8		3.7	21.8802	19.3167	20.9951	20.5356	19.4354	17.4815	18.5582	15.1713	0.0896422	0.123255	27.39
FVHDLVLYL	Q00610|P53675	human	9		2.1	16.2929	15.1409	15.357	15.5309	14.9153	20.4972	20.3857	20.6096	0.0896691	11.4841	28.64
SLSDSLFVL	O00159	human	9		1.4	20.6628	20.1206	20.7876	20.895	19.9459	15.322	17.6662	18.0795	0.0897356	0.137445	24.66
SLFKDQMEL	O15397	human	9	Oxidation (M)	0.8	20.8113	18.4933	21.0559	20.6453	18.417	15.4785	18.0899	17.92	0.0897396	0.146089	28.12
RIWEPTYTI	Q9ULT8	human	9		1.3	16.6235	19.1507	20.4972	19.7907	17.1556	15.1166	15.7909	16.6126	0.0898469	0.139026	29.9
AQLDAYNARMDTS	Q86V81	human	13	Oxidation (M)	0.8	16.624	15.8989	17.5356	16.8727	17.1053	20.0821	19.8576	20.9601	0.0899518	6.81394	36.2
ALMKEEGVKL	O95433	human	10	Oxidation (M)	1.2	18.5545	17.1257	18.7634	18.6971	16.5834	15.757	14.1538	16.734	0.0900071	0.179477	27.02
TLAELLVL	Q15363	human	8		1.2	20.4874	22.4576	15.5601	17.8113	15.9486	15.2093	15.0786	15.4542	0.0901145	0.0793058	20.21
SHYEEGPGKNLPFSVENK	P15954	human	18		1.1	19.3983	15.6832	20.343	19.5694	21.8651	22.4067	21.7756	21.0691	0.0901356	8.17166	60.14
MLLSIGMLM	O43567	human	9	Oxidation (M)	3.5	16.2277	16.7073	16.314	19.5842	19.7602	19.3538	19.9009	20.5165	0.0901691	6.38448	16.4
VERVITIM	P62269	human	8	Oxidation (M)	1.5	17.0426	14.906	17.8787	15.5924	18.963	17.8965	19.2967	19.528	0.0901758	5.92223	18.66
VHATIVSEKLLDPRIYYIN	Q13021	human	19		1.6	16.1012	18.4775	19.4314	18.6204	15.3056	15.2489	15.5003	16.3363	0.0901909	0.169593	45.88
GAWSNVLRGMGG	P05141|P12235	human	12	Oxidation (M)	1.9	15.6607	14.0879	16.0901	16.4506	18.9258	19.4893	18.8081	16.1499	0.0902193	6.82581	18.03
LSEPPPGKEGPLTY	Q9ULE6	human	14		1.9	18.9798	17.5657	18.6347	18.2512	17.1357	15.0884	16.4383	15.8386	0.0902209	0.212775	28.97
PVPAPVGDSHVD	Q13177	human	12		1	15.4982	14.1866	16.7594	15.7232	16.9316	18.6662	18.0102	18.0951	0.0902227	5.21953	32.29
NLFDRVVTL	Q5XPI4	human	9		1.3	20.6453	20.0821	21.1143	20.5261	19.29	18.2922	18.7373	18.4933	0.0902981	0.270039	29.1
NLDFHEKYNDLY	Q8N543	human	12		1.3	20.1079	19.7812	20.8346	19.2466	18.8757	15.0436	17.8175	17.2967	0.0903212	0.150289	50.46
AKDVKFGADARALMLQGVDLL	P10809	human	21	Oxidation (M)	1.4	18.8144	19.5988	16.4252	16.6662	14.4826	14.434	14.6713	16.6296	0.0903255	0.141433	39.68
NEALYDICF	P07437|Q9BVA1|Q13885|Q13509	human	9		1.7	21.2707	19.6886	21.7675	20.343	20.9098	14.9672	17.0951	16.4694	0.0904326	0.0942672	36.63
SLLDRFLA	Q14094	human	8		1.7	20.9171	22.5708	16.0253	17.7667	16.7503	14.7826	15.7016	15.3432	0.090958	0.0782622	23.04
LNTNYHLPPSPKP	P03928	human	13		2.1	20.4476	20.3321	21.3376	20.9243	22.7056	22.4298	22.8327	22.3511	0.0911419	3.52932	40.36
RLMNETTAVAL	P34932|O95757	human	11	Oxidation (M)	0.3	19.5915	18.3365	19.9459	19.6903	18.1155	14.3479	18.1898	14.7267	0.0912854	0.121072	23.38
GIVEGLMTTV	P04406|O14556	human	10	Oxidation (M)	1.5	20.0292	16.5204	20.5731	21.1079	23.1015	23.0756	21.2419	23.1534	0.0915556	8.48833	35.94
PVPPLPEYGGKVRYGLIPEEF	P24539	human	21		2.3	22.6342	22.8327	21.1015	21.5731	20.5638	14.3831	19.6749	19.3602	0.0918984	0.0859791	25.01
SLFHSILNV	O94812	human	9		0.7	21.391	21.0224	21.9672	20.8651	20.0292	18.8018	19.4232	19.2302	0.0919372	0.260555	26.23
VWPTMITP	P03928	human	8	Oxidation (M)	1.2	15.1354	15.258	18.5011	18.1457	18.9345	19.5951	20.1079	19.5582	0.0919495	6.91093	23.92
AEVDPDTILKA	Q9BY77	human	11		1.2	20.8576	20.343	21.6929	21.3805	19.4004	17.3667	19.4656	18.9826	0.0919908	0.2081	38.6
VLLDPPLIAL	O94985	human	10		1.7	18.6523	17.4415	18.4129	19.2989	17.6382	15.5265	14.7292	15.9932	0.0920639	0.179294	23.89
RQYAKDIGFIKLD	P62273	human	13		1.6	14.8337	18.3365	17.9083	15.7495	18.9545	20.6886	19.1002	19.1825	0.0921438	6.84225	45.32
SLLTHIQNL	Q9Y5L0	human	9		1.8	18.5011	18.2787	18.7439	18.3667	17.8113	13.9442	15.3663	16.2958	0.0921609	0.162874	19.24
LSDIGLEY	Q9H2P0	human	8		1.5	18.4334	15.0722	18.9142	18.7796	14.3965	14.7024	15.7791	15.0642	0.0922275	0.142171	24.83
LLLAQLSDA	Q9NQ34	human	9		1	15.7411	13.941	19.2185	19.002	21.4923	19.5432	19.6024	20.9171	0.0922301	10.6526	25.68
YLDKVRALE	P08727|P13645	human	9		0.6	18.0899	16.7207	18.3962	18.1104	15.1277	15.815	16.0156	16.0889	0.0922465	0.238571	30.13
VIWDPDSVKTISA	Q16555	human	13		1.2	18.5049	18.7207	18.5127	16.8846	16.3426	15.3904	15.1683	16.7212	0.092275	0.210207	21.6
DEHLIPQLGY	Q9NSI6	human	10		1.9	19.2696	18.2042	19.5988	18.3408	18.1206	15.1044	16.6483	15.4385	0.0923661	0.173689	32.59
SESRMVVTF	P78347	human	9	Oxidation (M)	1.6	17.3752	16.4767	18.1556	18.8636	16.1457	13.8389	15.977	14.9569	0.0923697	0.178233	20.77
NLYPETFAL	Q14094	human	9		2.4	19.9185	16.2363	19.6258	19.185	17.4252	15.606	15.7049	14.5347	0.0924357	0.131791	20.42
VLLPDERTISL	Q05048	human	11		1	20.4375	18.9742	20.1079	19.8742	18.4293	16.7073	17.734	18.0479	0.0924978	0.230235	31.65
TLWNEIERL	O75716	human	9		2.1	19.1605	18.4933	18.9287	18.5242	18.2326	16.7128	15.042	14.7025	0.0925599	0.164457	26.73
LSSDIIILT	P04035	human	9		4.6	21.1519	15.7724	21.5309	16.0409	13.6935	15.7139	14.2476	15.6605	0.0925727	0.0720359	20.41
KRQEAIFEL	Q9NR81	human	9		2.7	20.3101	18.7955	20.002	20.0156	15.6523	15.0633	19.6078	17.0319	0.0926176	0.13013	21.78
WNAYIDNL	P07737	human	8		5.9	18.7955	20.0821	17.0319	15.0312	15.2827	13.9479	15.2435	14.2303	0.0926214	0.119983	29.75
KILEELQKV	O75179	human	9		0.7	21.0088	20.5915	21.4425	21.1825	15.0241	15.8955	19.9882	19.9601	0.0926448	0.0987997	28.93
DEVTIVNIL	P07355	human	9		1.3	21.8576	19.3752	21.7796	21.9352	15.1618	19.7439	18.3277	19.2042	0.0926463	0.114429	30.56
EVGSLIEY	P23229	human	8		0.6	18.6903	15.7597	19.1994	18.9229	14.5158	15.8001	14.9641	16.4037	0.0926533	0.15155	15.58
GLSEPIFQL	Q8IWA4	human	9		1.5	21.8913	20.9316	21.5869	21.7013	20.3857	17.7537	14.5033	19.9742	0.0927029	0.0964844	27.63
KLQEVGQVSV	P06756	human	10		1	18.6276	17.3056	18.7504	18.5356	14.8722	15.1556	16.786	16.9882	0.0927438	0.195558	24.93
SLITGQDLLSV	Q9UIU6	human	11		1.6	19.5489	19.2673	20.1457	18.8392	18.3101	14.2967	17.0951	17.2604	0.0927792	0.152861	25.64
GHQQLYWS	P62273	human	8		0.8	14.4354	16.5049	16.0001	16.3216	17.0102	19.1874	18.2967	18.1605	0.0928246	5.09185	31.26
KLFTAESLIGL	P48444	human	11		3.6	18.9171	16.6382	18.7796	18.528	16.4383	16.0655	15.6917	15.8276	0.0930522	0.216145	22.68
LLIDDEYKV	Q8N766	human	9		1	20.1206	19.265	20.4375	19.9316	18.4334	17.3145	18.547	17.5204	0.093295	0.252641	27.8
KPGGPMDEGPDLDLGPPVD	Q01844	human	19	Oxidation (M)	0.4	20.0292	18.6347	21.2989	15.5007	15.2618	15.8639	15.4842	16.0606	0.0943961	0.10895	39.7
FLPPSFPIV	Q9HAU8	human	9		2.3	17.4815	17.2512	17.9658	16.7602	15.7445	15.448	14.9535	15.8509	0.0945711	0.274439	15.2
RVTFVNFTV	Q14204	human	9		2.5	20.5823	19.0951	20.4676	21.5869	17.8965	14.2259	18.7634	18.5507	0.0946194	0.118764	25.1
SLDLPHSEL	Q6P0Q8	human	9		1.4	20.3538	14.9492	20.0292	20.343	15.0989	15.548	15.6896	16.1078	0.0946695	0.100989	15.86
NSDEQKITEMVY	P50851	human	12	Oxidation (M)	1.1	17.3056	15.1209	17.805	17.5049	14.8818	13.671	14.1309	15.3526	0.0948755	0.186208	19.8
YPLSQDLPYVHIIYQKPYY	Q9H6R7	human	19		2.7	19.2581	20.9171	20.417	19.8636	19.0691	17.1257	18.1655	14.2877	0.0949186	0.129231	58.1
VLLGKVYVV	Q6TFL4	human	9		1.1	20.7307	20.0156	21.4526	20.4676	19.5146	17.92	18.9992	17.3581	0.0949615	0.214841	25.95
TILEEAKELVG	O60610	human	11		6.2	21.9134	20.0821	18.4496	16.4352	17.4252	16.4441	14.9242	15.1734	0.0952363	0.106701	33.05
VLQDKDLFSV	Q96S82	human	10		1.8	17.5356	17.3581	17.1655	18.9882	17.1752	14.8072	13.6407	15.0608	0.0952979	0.165986	25.06
NIANHFFTV	Q16222	human	9		1.1	22.0821	21.3484	22.4067	22.3184	20.6628	18.5582	15.3573	20.7553	0.0953256	0.108406	29.61
MEMLCAGRVPA	O14944	human	11	Oxidation (M)	0.9	15.8649	14.3944	17.0532	15.0605	17.6731	16.8484	18.5768	19.2018	0.0953439	5.58582	37.09
FTWEGLYNV	P51784	human	9		0.9	21.3376	21.4576	21.7056	21.0559	20.8423	18.2877	18.6132	18.9083	0.0953621	0.213709	34.85
GSAFATPFLVVRHQLLKT	P15954	human	18		2.8	18.6453	19.6329	16.4798	17.0552	16.036	14.8386	15.9215	14.9722	0.0953881	0.175407	53.59
PTADDTSAAVTEEMPPLEGDDDTSRMEE	P07900	human	28	Oxidation (M)	1.3	19.8423	20.9024	15.3053	18.0102	13.9769	15.6373	14.258	16.812	0.0954958	0.0984811	71.09
TLIHQVLEA	Q9UBW8	human	9		1	18.3581	17.7207	17.6937	18.0951	16.9431	15.0532	15.1275	16.3843	0.0958553	0.234903	30.86
VPPVQVSPLIKLGRYSALFL	P56385	human	20		0.3	17.3056	17.1556	16.4863	16.7351	14.1289	15.8501	15.2491	14.474	0.0960497	0.250847	19.83
KLLEGEESRL	P05787|P08729	human	10		2	17.4087	16.8238	18.2967	17.4972	15.5417	14.515	15.1908	16.4135	0.0960833	0.234659	18.8
FMDDGGFNL	P37088	human	9	Oxidation (M)	0.7	18.7471	15.251	19.6817	18.68	15.3551	15.2877	15.4513	15.235	0.0961691	0.14786	17.83
LFGRDLSY	P52597	human	8		0.8	23.8093	21.8764	23.2317	23.1627	21.7056	19.3034	20.7389	21.1079	0.096249	0.202209	28.6
FLETNVPLL	P35221|P26232	human	9		2.5	20.8802	19.6903	20.1332	20.3645	15.6501	18.562	15.2195	19.7373	0.0962678	0.127197	28.54
AAVPDEIPPLEGDEDASRMEE	P08238	human	21	Oxidation (M)	2.2	18.8606	22.9882	17.0989	15.7721	14.305	15.1522	15.5703	15.2316	0.0964491	0.0816072	49.18
SEFEFTDF	Q92900	human	8		1.3	15.0537	16.2238	18.1556	15.2569	18.6417	19.1181	18.2696	18.3101	0.0972058	5.32348	34.06
MVNPTVFF	P62937	human	8	Acetylation (Protein N-term);Oxidation (M)	0.8	22.1916	22.882	16.0251	16.123	15.4737	16.3193	15.2275	13.9565	0.0972242	0.0599054	38.42
LITQLKML	P03928	human	8	Oxidation (M)	2.3	21.1946	21.1332	20.5069	20.68	19.3602	16.1517	19.3473	18.7699	0.0972663	0.180317	27.37
ATPFLVVRHQLLKT	P15954	human	14		1.2	25.6153	25.8336	21.7995	20.5915	20.1206	21.8614	19.6417	18.1801	0.0973103	0.0878375	56.81
ISDHGTVTY	P13473	human	9		0.8	14.2805	14.9579	13.5864	14.4512	16.2475	15.3269	16.8484	17.1457	0.0974062	4.20796	16.07
ATSFPSLQKY	Q86UP3	human	10		2.9	17.2604	16.4592	17.92	17.1053	15.601	13.0701	15.8455	14.8369	0.0974211	0.196434	21.47
GVVDIFQTV	P23468|Q13332	human	9		2.7	18.9854	15.8203	18.8727	18.7602	15.7772	15.1407	15.0282	16.3499	0.0975062	0.172466	21.91
VTDKLFVIDA	Q8IUX1	human	10		2.4	22.2821	21.3211	16.1477	16.5834	16.2546	15.2418	13.2514	16.3654	0.0975277	0.0715314	33.05
FLAEEGFYKF	P46977	human	10		1.3	21.8614	20.9459	22.0426	21.7594	20.3645	14.6036	19.1946	19.5676	0.0976633	0.107339	34.05
TEIQEFISF	P78527	human	9		4.6	18.5915	18.0951	18.1357	17.977	17.6024	14.8769	15.4576	15.9755	0.0978627	0.214387	32.07
FLGQTIIEV	Q9UPW8|O14795	human	9		1.6	21.2125	20.654	21.2707	20.7715	20.3645	17.6096	18.0372	18.8727	0.097863	0.209326	23.52
RLFDDSTVTTV	O94966	human	11		1.3	17.7537	15.1156	18.4616	16.9431	13.7131	13.4831	16.0672	14.371	0.0983976	0.158228	19.89
KRGDLIIEF	P25685	human	9		1.5	22.3129	21.6497	22.2185	22.3184	20.9243	19.7207	20.4375	20.265	0.0985956	0.289579	18.17
SLDDLTNLVV	P14735	human	10		1	20.6714	20.1206	21.002	20.9243	19.7907	14.467	15.4921	19.692	0.0987944	0.100196	33.13
KLWEVSSGELLL	Q9BV38	human	12		1.7	19.654	19.1407	19.5049	19.2466	18.8175	14.4181	16.4285	17.2696	0.0990982	0.158975	36.04
ALLSLDPAAV	P78527	human	10		1.9	20.4775	19.3624	20.1457	20.0559	19.5337	15.0938	15.7728	18.2558	0.100004	0.139049	36.85
ALWGGPISL	Q9H6A9	human	9		0.9	18.417	15.3494	18.3321	18.2741	14.9114	16.07	14.9044	14.4411	0.100024	0.175379	31.63
ILLDERGQIKL	O14733	human	11		1.6	21.1457	21.0886	21.4067	17.0638	17.1655	14.5892	15.5399	19.6258	0.100076	0.0917531	18.88
RQIDQFLVV	O94776|Q9BTC8	human	9		3.4	21.5213	20.9243	21.4221	20.9388	20.7223	16.015	19.8222	15.5676	0.100157	0.111118	23.01
ALSDLALHFL	P50991	human	10		1.6	20.1457	18.9658	19.8269	19.8128	18.3538	16.6382	18.0372	17.7667	0.100161	0.251947	31.06
TVDPASLWEY	Q16658	human	10		1.1	25.797	25.0275	25.4362	25.2785	24.4551	22.882	22.9513	23.5754	0.10017	0.264467	42.39
ALATKLLSL	Q8WWH5	human	9		0.8	18.9826	17.6453	18.7106	18.7471	17.8361	13.6969	15.251	16.6523	0.100236	0.157965	17.08
ASETAGSGFLY	Q8NFA0	human	11		1.7	17.3145	16.582	18.3709	17.2967	14.8068	15.2911	14.5284	16.4068	0.100238	0.228016	28.18
VLGEFGVRNV	O15160	human	10		2.3	18.7764	17.0532	18.7106	18.7923	17.1556	14.3631	16.9083	14.9036	0.100271	0.17672	18.99
ALTSLLKTV	O43747	human	9		1	19.1307	18.3101	19.1728	18.6347	17.9992	15.1591	16.977	16.1419	0.100313	0.21128	17.38
LAGAPLDNAPKEYPPKIQQLVQ	P52815	human	22		0.8	20.0821	20.5638	14.6107	16.8677	14.2066	14.1996	15.1205	15.3165	0.100314	0.100113	25.43
ALASVIKEL	Q8WYA0	human	9		1.2	20.4576	20.002	21.4425	20.8651	19.5988	14.7395	19.8621	15.5718	0.100437	0.1052	24.47
YLIEPDVEL	Q8IUR7	human	9		2.8	18.3962	16.0545	17.9658	17.0743	15.8312	14.6868	15.5364	14.757	0.100507	0.222231	18.57
KMLEIDPQKV	P24752	human	10	Oxidation (M)	1.1	17.714	16.311	18.5988	17.68	16.3426	15.1315	15.2381	14.9888	0.100521	0.225202	27.15
LSIPTSPTSKY	Q9NWS1	human	11		1	20.1581	17.6453	18.6558	19.7907	17.8906	14.6892	17.4004	15.7035	0.100613	0.160257	36.23
HLYEDLFRA	Q96HA7	human	9		3.1	19.8591	19.4334	19.6714	20.1946	19.2326	14.7368	14.7825	18.4046	0.100622	0.124958	26.56
KLWESPNVL	Q9BW83	human	9		3.1	22.3619	21.1395	22.3857	21.6276	21.0359	16.1202	20.9812	13.9837	0.100622	0.0694246	35.28
ETDEKDFYL	Q9GZR7	human	9		0.4	18.7602	19.29	15.2752	16.6137	14.8684	15.9993	13.4907	14.2834	0.100627	0.141187	28.96
LLAEKIYKI	Q09472|Q92793	human	9		0.5	20.9316	18.2279	17.9937	17.5507	17.7005	14.8501	16.318	14.6966	0.100685	0.145122	31.7
TLLDALYEI	Q9Y4A0	human	9		1.1	19.9742	18.6168	20.5356	20.4775	19.5564	14.9004	17.7602	15.696	0.10076	0.13187	26.33
VAPPARVAP	Q5T1R4	human	9		1.7	21.4221	20.0156	21.8651	21.7715	19.5432	15.7576	19.0074	19.7073	0.100818	0.147141	16.63
AEAVFRAITIA	Q14194|Q14195	human	11		1.5	19.1874	17.5582	19.5915	18.7106	17.9258	14.5353	16.9431	15.4742	0.101527	0.171665	27
KLFNGTFLKA	P86791|P86790	human	10		1.5	18.547	18.0743	18.4616	18.4046	17.0532	16.0381	17.0211	16.5223	0.101576	0.304981	28.27
RLLDLENSLL	Q7Z7A4	human	10		2	19.4191	18.562	19.9601	19.6276	18.5011	15.2134	17.0743	17.3145	0.101619	0.193936	32.06
SLVPHNYGL	Q96TA1	human	9		1.6	19.5318	18.7569	19.9601	19.562	18.1407	16.0555	17.5127	17.8361	0.101622	0.238743	25.81
KIIEYSVYL	P51610	human	9		1.4	19.4293	18.624	19.719	18.8787	18.2232	16.4021	17.1556	16.977	0.101667	0.254673	23.61
VLGIVVGV	A5YKK6	human	8		3.5	20.2302	19.6096	19.7157	19.9882	19.6628	15.5473	17.8484	15.7083	0.10175	0.15451	21.65
RLAAGSAIMKL	Q29RF7	human	11	Oxidation (M)	3.7	18.4334	16.92	18.392	17.7667	16.7207	13.9337	16.5981	14.5257	0.101783	0.185118	23.28
SLHLHVPSV	Q9UHV7	human	9		4	18.7699	17.2042	18.8846	18.8876	15.6677	17.5049	14.5474	16.533	0.101889	0.193001	28.07
SPISALAPTGKEEGLSTRLLAL	O95292	human	22		1.3	19.7022	21.1765	15.9061	16.4153	14.3406	15.2138	15.2122	15.9051	0.102341	0.114064	54.85
MVWEGLNVV	P22392|P15531|O60361	human	9	Oxidation (M)	2.9	22.4996	20.5069	22.3017	21.8307	20.002	19.3624	20.4067	18.9854	0.102363	0.233963	32.62
MLDPLEVHL	Q6P2Q9	human	9	Oxidation (M)	1.8	18.0156	15.3512	18.6132	18.5915	15.5867	15.2081	15.2304	14.8655	0.102404	0.186829	21.87
YLDIKGLLDV	P63208	human	10		1.2	22.2006	21.7265	22.6051	22.7675	20.3857	20.4972	20.417	21.0691	0.102444	0.30089	33.43
LTGLAAAIAGAK	Q8N8S7	human	12		2.2	16.3757	17.9024	17.7731	17.5878	14.8466	15.5184	16.1905	15.2528	0.102723	0.257437	23.7
KMLSLPEEL	Q9P0J1	human	9	Oxidation (M)	1.6	18.9882	17.9431	20.0691	19.1898	17.1357	16.3286	17.185	17.4576	0.10355	0.246423	19.87
QLEWDDSTLSY	O94985	human	11		1	18.2877	17.8423	18.7471	18.7406	18.0795	16.0999	15.2692	14.3322	0.10397	0.181845	28.93
ITIPVTFESRAQLGGPEAAKSDETAA	P04792	human	26		1.2	20.1704	20.6453	20.4775	20.5261	15.3609	16.0202	19.6869	19.3452	0.10417	0.138547	32.54
RLAEINREFL	Q9BQI0	human	10		1.2	20.6628	21.1457	22.0359	21.4874	19.9083	18.8817	19.6954	19.5146	0.104245	0.280692	32.23
FIMDDPAGNSYL	O75312	human	12	Oxidation (M)	1.8	18.1257	14.9171	19.4191	17.624	15.2612	15.5368	14.3853	14.144	0.104322	0.155004	33.07
IDLMAPQPGV	Q96B49	human	10	Oxidation (M)	0.5	19.2945	14.8372	15.8897	19.3211	20.654	21.2477	20.0691	19.3452	0.104354	7.96343	30.38
NTDFWKTLRY	Q9UKK3	human	10		1.4	20.3857	19.4815	20.4375	20.1206	19.0047	14.3533	18.5657	17.3667	0.104355	0.145215	37.39
SRNLRTALIFGGFIS	Q8N5G0	human	15		2	17.6453	19.9316	16.8426	17.5951	15.7792	16.7471	15.2494	14.4419	0.1044	0.183108	21.44
GFGDLKSPAGLQVLND	P24534	human	16		1.6	18.1752	19.2489	14.2441	15.366	20.4273	21.9098	18.7987	18.734	0.104437	9.24626	48.69
RLLDTTITF	Q8N766	human	9		1.8	20.7056	20.2535	21.2066	20.7553	19.8846	17.4736	18.3277	18.9573	0.104509	0.238255	19.64
GLWDKFSEL	P13631|P10826	human	9		1.5	20.7389	19.8817	20.6714	20.2877	19.624	17.5049	17.8846	18.5049	0.104531	0.247363	26.66
YLDQVALSWRY	P12110	human	11		2.1	20.1825	19.5731	20.654	19.661	18.9345	14.7563	17.8906	18.0479	0.104622	0.163758	40.32
ALLDKLYA	Q9NV31	human	8		0.3	18.9054	20.4375	16.4796	15.6766	14.4582	14.0185	15.7018	15.665	0.10477	0.13269	20.8
SLLPHETLLEI	Q9P0J1	human	11		5.9	18.5088	16.412	18.0479	17.8606	15.7959	15.5447	15.8304	15.8509	0.104792	0.258481	17.69
MRYVASYLL	P05387	human	9		1.2	21.9637	22.9985	19.2558	20.2535	20.0426	17.8484	17.6453	18.2419	0.105061	0.156766	31.14
SAATHSPMMQVASGNGDRD	O95817	human	19	Acetylation (Protein N-term);Oxidation (M)	1.2	15.8582	16.7471	15.0189	16.2823	16.185	18.6662	19.3709	19.6766	0.105064	5.64921	35.46
YSDRYIFASNLY	P27707	human	12		1	19.7586	18.2372	20.1946	18.805	18.3581	14.6874	17.8175	15.4931	0.105072	0.158238	29.43
VGDTQVVVF	P50990	human	9		1.9	22.0756	18.3452	21.6886	21.6843	14.2957	17.4736	19.343	19.4293	0.105082	0.100619	30.74
SPGKVLLQSKDQITAGN	P22234	human	17		0.7	18.3709	21.6971	16.1614	15.823	13.6883	15.5642	14.5802	15.3261	0.105164	0.107066	49.28
SLYPFQIHSI	Q92903	human	10		1.3	18.4696	17.6453	18.7504	18.3538	17.5805	15.5893	16.4885	14.6126	0.10525	0.21212	34.03
YEWVNPAAY	Q9ULT8	human	9		1.7	21.8423	20.0559	22.4476	20.9171	19.719	18.1002	20.0292	18.1605	0.105291	0.201175	36.64
GLLAGDRLVEV	O14745	human	11		0.9	19.2787	17.9714	19.9882	18.7005	17.7923	15.4239	17.8113	14.6929	0.105439	0.170214	31.85
NADDFPNLF	Q13085	human	9		2	21.1332	19.8438	20.6971	21.3645	19.7844	18.0211	17.6168	19.0795	0.105441	0.227791	37.16
SLINVGLISV	Q92688	human	10		0.5	24.0359	23.391	24.2535	23.8288	22.8113	21.8802	21.7836	22.1363	0.10591	0.30261	25.61
PGHLQEGFG	Q8NC51	human	9		0.6	19.3452	21.7876	18.4456	18.5394	17.5951	15.4353	16.3547	18.1801	0.106286	0.160637	29.58
LVGPFAPGITEKAPEEK	O60664	human	17		0.9	17.5127	19.1382	16.1359	16.9311	14.9574	15.8054	14.9693	15.1639	0.106375	0.216813	40.55
KIVKWDRDM	P61769	human	9		0.7	18.2922	17.5049	16.4754	17.185	15.4448	14.3223	15.9837	15.6622	0.10642	0.248077	31.79
SLHPDLIYNV	Q9BR76	human	10		1.4	20.6628	19.6937	20.6096	20.2535	15.807	18.417	19.2945	18.2696	0.10656	0.195076	34.01
FIWENIHTL	Q03001	human	9		1.3	18.3878	18.8995	19.1556	18.7504	18.0638	15.6142	17.1556	16.0082	0.106604	0.235226	30.91
KEKGTWVQL	P46778	human	9		1	19.1556	15.2769	16.8846	19.7455	21.5869	19.2945	20.4775	21.0756	0.106619	7.17501	20.49
TSDFSRFTNY	O96020	human	10		2.2	16.64	15.066	15.767	17.6024	21.6757	15.2949	20.953	20.7715	0.10666	10.5925	36.61
FTAQVIILNHP	P68104|Q5VTE0	human	11		1.2	16.0603	15.6842	16.165	15.8161	19.7955	19.1079	18.2326	16.1218	0.106672	5.21624	42.11
GQKPWSQHYHQGYY	Q00839	human	14		3.7	19.0717	16.68	21.7348	20.4375	15.0869	15.775	18.7764	15.8411	0.106683	0.11573	31.84
RLLQDHPWLL	P53396	human	10		2.4	15.7475	18.0743	19.5146	18.5545	16.0017	15.4135	15.8138	14.8981	0.10671	0.184164	29.02
TLVDFPLHL	Q8WXG6	human	9		1.3	20.4067	21.5261	21.5685	21.1143	19.9742	18.3667	19.8346	15.5013	0.10671	0.150237	28.63
LDFGSLSNLQVTQPTVGMNFKTPRGPV	P08708	human	27	Oxidation (M)	4.3	18.1801	18.3709	15.6404	16.8965	15.66	14.2241	15.1176	15.0682	0.106806	0.209572	42.9
ILDKKVEKV	P08238|Q58FF7	human	9		0.7	23.9225	23.0983	24.2679	24.0359	22.1856	21.5261	22.5404	22.0459	0.106867	0.295937	32.58
HTLGHAITGGFSGGSN	Q9Y6H1	human	16		0.9	17.7537	15.959	18.8606	18.8392	15.2997	14.858	16.5937	15.1947	0.106922	0.193899	21.65
AIYDVTVVY	Q9NUQ2	human	9		0.9	19.92	19.209	20.4375	19.2302	19.1946	16.7073	15.4954	17.6523	0.106945	0.184697	36.35
NTDRQWLIDT	Q9UNM6	human	10		0.5	19.5049	18.5731	15.9651	16.2984	14.9041	14.7357	14.7341	15.8565	0.10696	0.173404	30.36
ALPALLPVPA	O95407	human	10		1.9	22.8727	15.1899	22.0258	21.6929	14.7189	16.149	16.8484	18.4972	0.106993	0.0673611	35.6
LKSHYADVDPENQNFLLE	Q96QD8	human	18		2.5	18.7569	19.0847	20.895	20.343	18.4656	14.3457	17.9488	17.417	0.107084	0.15118	36.03
RLAEPSQLL	P14923	human	9		1.2	19.5897	18.7699	20.3101	19.5526	18.1104	14.2543	17.786	17.734	0.107637	0.166731	16.02
KLLNVDPDNVVL	P24522	human	12		1.8	15.0538	18.0899	19.9882	18.1457	14.9998	14.943	14.9929	15.6274	0.107697	0.15619	33.41
KLGNFFINEA	Q9NYY3	human	10		1.1	19.8682	17.8846	19.8423	18.6132	18.4293	16.141	16.786	15.1599	0.107807	0.186462	33.77
SLWFKPEEL	P22392	human	9		0.5	24.3578	23.4298	24.6264	23.8858	23.0359	21.5069	22.1673	22.2006	0.108067	0.277912	35.98
SLNFRDIML	P49327	human	9	Oxidation (M)	1.2	22.1946	19.7876	22.6606	22.1886	19.7307	15.8585	19.0795	20.5451	0.108246	0.133566	28.91
YTDYGGLIF	P00403	human	9		1.2	21.3211	20.9882	21.5069	20.5823	20.1946	18.5356	19.0074	19.2922	0.108309	0.278906	33.72
LYSSSDDVIELTPSNFNREVIQSDS	Q15084	human	25		2.1	18.1457	21.0156	16.1141	17.0776	14.0792	15.9225	14.5253	16.3338	0.108336	0.136498	33.42
IEWNLSPVGRVTPKEWRNQ	P24311	human	19		1.1	19.7389	19.6628	15.9636	16.5772	15.8479	15.2752	15.3718	14.849	0.108583	0.15936	24.33
VSAKEALETDLY	Q13426	human	12		1.7	19.9009	18.3794	20.6096	20.2764	17.7796	16.2714	18.3365	17.9992	0.108601	0.218402	33.71
DDFDGVIVF	A3KN83	human	9		1.6	18.6628	15.9847	18.1155	18.6628	16.2948	14.8207	15.6997	15.6575	0.108677	0.211942	31.86
SLLAAPIML	Q9NPH2	human	9	Oxidation (M)	1.4	19.5451	16.5372	20.0426	19.6204	14.4789	15.7912	15.5999	18.4775	0.108772	0.13875	24.44
TLQGLEIEL	P08727	human	9		2.3	22.1426	21.6971	22.2707	22.2989	21.7056	17.8175	18.4496	20.4676	0.109701	0.177729	31.27
SYTSGPGSRISSSSFSRVG	P05787	human	19		2.1	14.4704	14.6726	16.0243	20.1332	19.2232	18.9992	21.2535	18.5842	0.109781	9.12535	32.74
VLFRGGPRGLLAVAQDL	P43307	human	17		5.5	15.4576	16.4576	20.4775	20.0559	15.4002	14.8414	14.7234	15.6095	0.109851	0.127755	16.82
PGRPGAAEEALLQMESV	Q969G5	human	17	Oxidation (M)	1.3	16.8771	14.0923	15.0656	15.8516	15.1316	19.5878	19.4211	19.4354	0.109883	7.58064	43.28
ALTDIDLQL	Q6UVK1	human	9		1.2	20.3857	19.5676	19.9882	19.3365	19.4576	16.6662	15.4576	17.8787	0.109952	0.182448	22.63
DEVPVGVEM	Q5VZL5	human	9	Oxidation (M)	0.4	18.8817	16.6662	19.3408	18.6417	14.5004	15.0475	16.1282	17.7796	0.110053	0.1745	24.31
DELEFEVF	Q3B726	human	8		2.8	14.4586	13.2714	15.8229	18.0638	18.7602	18.4893	16.9658	18.3365	0.110169	6.65201	26.59
QLDRISVYY	P07437	human	9		1.5	18.9516	16.0297	17.4656	16.6871	14.5024	15.9081	15.3171	14.4404	0.110236	0.211462	28.28
VLWPESISV	P24394	human	9		2.7	20.8727	20.4375	20.9171	19.8408	20.265	17.6168	18.2279	15.5588	0.11026	0.164956	30.1
ILLDLTDNRL	Q6YHK3	human	10		1.4	18.8113	18.1946	18.4293	18.5507	18.1507	14.305	16.3373	15.8271	0.110313	0.197311	19.94
LESIVFIY	Q12792	human	8		4.2	17.3495	15.9327	18.5394	17.8727	15.8513	14.9826	14.8662	15.66	0.110399	0.235933	21.37
VWPTMITPML	P03928	human	10	Oxidation (M)	1.7	17.9316	16.4972	19.2442	19.5375	20.3211	20.5823	20.7553	20.4273	0.110418	4.65535	17.34
DIRGKLLQV	Q05BV3	human	9		1.4	21.2419	20.68	21.2361	21.0756	20.0156	17.624	19.4004	19.2349	0.110419	0.251796	20.17
TLLNVIKSV	Q14643|Q14571	human	9		0.9	16.6819	19.2302	19.8346	19.6662	18.6382	14.9997	15.4193	15.2943	0.110442	0.147077	27.92
DSERFFIRY	Q5QJ74	human	9		1.7	20.654	20.5451	20.9388	21.1015	19.9024	16.1635	18.7828	18.977	0.110494	0.19568	34.93
LLLDVTPLSL	P11142|P54652|P38646	human	10		1.4	19.4736	18.5545	19.8438	19.6347	18.6593	14.9783	15.2625	18.209	0.110654	0.165008	33.32
FIAPREPGAVSY	Q92542	human	12		1.9	21.1581	20.8191	16.8846	16.8484	18.9229	14.3543	14.2509	14.4187	0.110809	0.0920856	38.88
ALHVPKAPGFAQM	P50990	human	13	Acetylation (Protein N-term);Oxidation (M)	1.1	15.9181	14.3544	17.6382	16.0826	17.5731	17.8113	18.7373	18.9171	0.110904	4.79437	38.99
EESAVTVMF	Q9NZL9	human	9	Oxidation (M)	0.9	19.7389	17.624	21.1332	19.7907	15.1011	17.734	17.7987	17.4415	0.110993	0.170413	35.34
YLDLKSDEWEY	Q9UL15	human	11		2.1	19.0238	18.0426	19.0238	18.1104	18.1457	15.8737	14.7407	16.3427	0.110994	0.206691	36.68
NVDLLGSLAD	Q9UJX3	human	10		1.2	20.9601	20.1457	15.0708	19.1307	14.7639	15.743	16.8825	15.6606	0.110998	0.119549	32.68
FVILRKNPNYDL	Q13200	human	12		0.4	22.0054	22.5846	15.6951	17.9142	17.9083	14.7107	15.6144	15.5364	0.111008	0.082049	41.95
HLAPENFYI	P07686	human	9		2.2	18.2922	16.8965	15.8853	17.4736	19.7537	18.9459	19.3123	18.6096	0.111165	4.0516	23.16
KLMELLEEI	P61599	human	9	Oxidation (M)	0.5	15.1879	16.92	21.1825	21.1206	21.3699	22.5069	21.6886	21.9777	0.111174	9.73378	25.56
LLDEEESLKTQLAY	Q3T906	human	14		1.5	19.5805	19.4496	19.7907	20.654	18.5988	15.5173	18.1104	18.1994	0.111175	0.208448	48.77
KLWDPNEFAV	Q14156	human	10		1.5	20.68	20.0559	20.895	20.1946	19.7373	17.6593	18.4087	18.3836	0.111187	0.266246	35.47
HELPLPHSV	Q99814	human	9		0.8	19.4913	18.4087	19.6954	19.2535	18.1994	16.0806	18.0585	15.3933	0.111187	0.206001	40.36
TLYGSQIKL	Q96QU8	human	9		0.7	18.562	17.6731	18.7796	18.5204	17.7005	14.7366	16.4688	16.0731	0.111256	0.227034	17.8
GQISEVVVV	Q14011	human	9		1.4	19.0426	17.1257	21.3592	19.1307	14.7261	15.7768	17.6662	17.5204	0.111267	0.149461	28.22
NLIEVNEEV	P86791|P86790	human	9		1.9	20.654	18.0951	20.8269	20.7715	19.1556	15.4698	15.2959	18.8727	0.111345	0.135056	29.05
ALKKSSPSLDSGDSDSEELPTFAF	Q96AY2	human	24	Acetylation (Protein N-term)	1.8	20.9388	17.7602	21.7223	20.7634	19.0847	15.083	15.6952	19.0238	0.111347	0.118708	42.18
MELITPISA	Q13769	human	9	Oxidation (M)	3.2	13.6251	14.7531	17.0211	19.0691	17.9024	18.6662	20.0292	19.7747	0.111353	7.86834	25.58
ILYPKTLFL	Q08209	human	9		1.7	21.6051	20.714	21.3376	21.3101	20.1825	19.0585	19.6817	19.2558	0.111367	0.30842	21.6
VLDLDTHVV	Q5T953	human	9		0.7	19.5069	18.7569	19.7123	19.8207	18.5318	15.3893	17.6731	17.417	0.111716	0.218184	25.48
VVDLSNERAMSLTIEPRPV	Q9H5V8	human	19	Oxidation (M)	1	20.417	18.9742	19.5088	19.2967	17.2696	16.734	18.8727	17.3321	0.111882	0.250503	33.46
SLIADLEQL	Q8WUP2	human	9		1.2	14.3476	17.2419	18.7273	17.8175	13.5555	15.2687	13.9099	14.9614	0.111972	0.163833	18.09
VKFGADARALMLQ	P10809	human	13	Oxidation (M)	0.3	21.1642	20.1457	15.7548	16.2575	14.5999	15.6524	15.6275	15.1903	0.112149	0.119657	18.69
ILAEEPIYI	Q9NX02	human	9		1.3	18.7106	17.7005	17.1655	18.392	17.5582	15.8079	15.2075	14.4854	0.112698	0.213545	32.61
RLASYLEKV	Q9C075	human	9		1.5	18.185	19.2232	18.6453	18.5165	17.7207	16.8238	16.8238	15.678	0.112875	0.271509	18.51
TLITDGMRSV	Q10570	human	10		2.6	20.2066	19.9024	19.0717	18.7373	19.6488	15.6325	16.5447	15.9454	0.113052	0.172344	24.74
VMFGGKQVVV	O43865	human	10	Oxidation (M)	0.9	22.1269	20.6886	22.9134	21.6628	20.0559	18.8906	20.4775	19.9127	0.113173	0.24763	31.99
PIKPQSLSIASN	Q96KQ4	human	12		1.4	17.6096	16.5356	18.624	18.3408	15.486	15.8784	14.0979	16.7872	0.113175	0.215366	21.3
FYTEDSPGLKVGPVPVL	P60468	human	17		3.4	14.7331	15.3212	16.3166	15.7472	15.1587	19.1407	19.4991	18.8876	0.113229	6.24201	47.11
IHSLPPEGKLGIMELAVG	P10176	human	18	Oxidation (M)	5.3	19.2741	21.1143	16.8165	16.4542	14.8838	15.429	16.0795	16.2905	0.113261	0.149262	30.7
NIDNFLSRY	Q13464	human	9		1	19.4191	18.8018	19.8113	19.6204	18.8207	16.245	14.6316	17.9658	0.113629	0.177098	28.72
YGGLIFNSY	P00403	human	9		1	27.1507	23.5522	26.8385	25.0275	24.1795	22.9795	22.7471	22.9637	0.113696	0.186239	40.54
TLFPSKIGV	Q9H8S9|Q7L9L4	human	9		1.3	22.7307	21.7995	22.7776	22.6736	21.391	19.547	20.9742	20.6453	0.113761	0.276251	23.14
SLHDAIMIV	Q99832	human	9		1.7	21.2877	20.8423	19.2967	18.7273	21.2361	14.548	15.3436	15.4965	0.113917	0.0958924	33.65
YVPVTTFKNLQTVNVDEN	P62899	human	18		0.8	20.5638	21.9847	17.9258	18.6168	18.8697	16.579	16.2004	16.734	0.113937	0.156363	45.32
DEFPLTRL	Q9UIX4	human	8		1.3	21.3376	20.002	21.391	20.8576	19.8742	15.5538	19.3145	18.5842	0.114109	0.168946	23.06
AEQPWPPLP	Q9NQ11	human	9		4	14.6	19.2877	18.9083	20.1332	16.4374	15.2601	15.2409	14.1582	0.114132	0.128681	24.54
ILLPEPSIRSV	P25098	human	11		1.7	19.8846	18.3624	19.8377	19.3145	17.8606	14.7496	17.9658	17.4815	0.114153	0.198134	26.02
AQAQEVFFL	Q8WUM4	human	9		1.7	18.3408	16.7207	18.7699	18.4293	15.5435	15.9234	14.8425	17.3274	0.114191	0.224381	27.73
RLQQELMTL	O00762	human	9	Oxidation (M)	2.7	16.0451	13.6758	16.1419	16.5834	18.2922	17.3667	17.9488	17.4576	0.114309	4.45295	23.76
FLSEHPNVTL	Q9UH17	human	10		1.4	21.8987	21.3645	22.1976	21.9566	20.8727	19.9742	20.0426	20.0426	0.114344	0.325031	36.89
YLTDLQVSL	Q9Y4A8	human	9		5.1	20.654	20.1946	20.417	19.6114	19.83	17.4656	14.5313	18.2326	0.114429	0.153423	29.82
DERTFHIFY	P35580|P35749	human	9		1.2	18.9171	18.1507	19.4933	18.417	18.3836	15.6783	14.9066	16.8238	0.114764	0.203568	24.56
RVDPNGFFLY	Q01970	human	10		1.4	21.7182	20.3101	22.019	21.6364	20.3101	18.6096	19.7537	19.3167	0.116638	0.263632	26.79
IHSLPPEGKLGIMEL	P10176	human	15	Oxidation (M)	0.6	23.976	23.0983	16.0131	14.7654	15.4365	15.8751	14.3519	15.047	0.116703	0.0512764	35.56
RLNTIPLFV	P14923	human	9		1.1	20.4874	19.9083	20.4972	20.5915	19.6276	17.5582	18.6593	18.2787	0.116882	0.279293	20.97
NLDNPIQTV	P69849|Q5JPE7|Q15155	human	9		1.9	16.1628	17.786	20.6096	20.0292	16.4086	14.7959	17.1946	15.2862	0.117436	0.151188	30.1
EEIWNDFREA	P50579	human	10		1.1	20.2066	19.4087	20.4576	20.2877	19.2137	17.528	18.6971	14.7792	0.117636	0.172461	35.2
YLNDLHEVL	P24864	human	9		0.9	18.9142	17.1155	18.3321	18.8936	18.68	14.9039	14.2369	14.8776	0.117724	0.160514	28.21
RIADGLPVAV	Q86V86	human	10		1	20.3101	19.1002	20.2535	20.0559	19.1898	15.4275	18.8606	16.3238	0.117813	0.179307	25.87
LADPRTPTAPAVNLAGA	Q9UQ35	human	17		0.1	19.2535	16.5627	16.4369	16.0138	14.9993	15.2291	14.6888	14.5089	0.117822	0.216104	40.3
FELFPSLSHNLLVD	Q9ULA0	human	14		0.1	19.0346	21.3376	16.6177	15.3625	15.1573	14.528	15.4514	15.4285	0.117896	0.129698	28.85
ALWDKLFNL	Q8WXH0	human	9		0.9	21.6497	21.0691	22.4701	21.5869	20.4476	19.6766	20.1079	19.8191	0.117901	0.311834	33.18
SVWIDPFEV	P50616|Q14106	human	9		2.8	19.547	18.7106	19.7157	19.0506	18.7439	16.448	15.6096	17.5657	0.117906	0.22311	29.59
ALLPHLYTL	P10253	human	9		1.7	17.6168	14.6506	18.4972	18.1994	20.1457	19.5582	19.417	19.3899	0.118293	5.22963	29.8
VVVGDLVEV	P05023|P50993	human	9		3.5	18.2922	16.4399	17.7406	16.4938	14.5814	14.0889	14.5734	16.8419	0.118704	0.214609	19.05
SDKPDMAEIEKFDKS	P62328	human	15	Acetylation (Protein N-term);Oxidation (M)	0.5	19.3299	21.9742	15.6721	15.2257	14.4783	14.2392	14.7156	15.5984	0.118814	0.102055	48.45
RVIDYILDL	Q02535	human	9		1.6	22.2679	20.1825	22.8932	22.937	21.2185	18.5088	18.8817	20.1581	0.118915	0.192325	21.6
VADKFTEL	P30153	human	8		1.1	19.3773	17.2787	19.1079	19.1655	16.92	16.5893	16.6662	17.2042	0.119098	0.270294	24.14
LLAPRPVAV	P49918	human	9		2	20.3321	18.5088	20.3962	19.528	18.3012	16.1442	18.2042	17.7667	0.119274	0.235332	18.31
AGVLKKTTGLVG	Q16718	human	12	Acetylation (Protein N-term)	1.1	21.1704	21.632	20.5823	20.9098	19.6523	18.9965	19.7123	19.5489	0.119281	0.330761	33.95
FKFEDPKFEVIEKPQA	P18859	human	16		4.1	16.2769	16.2586	19.3321	19.3233	15.5728	14.9772	15.9978	15.0682	0.119778	0.190291	30.31
SLLALPQDLQA	O14493|O95484|P56747|O15551|O95500	human	11		1.6	18.4576	17.5356	19.9459	18.714	17.9083	15.1647	16.5219	16.3127	0.119825	0.2197	23.63
ALMPTLEAL	Q09472|Q92793	human	9	Oxidation (M)	0.6	17.7207	15.0746	18.4536	18.9171	16.3348	14.3587	14.7722	14.9175	0.11988	0.183561	16.14
YLVAEKVTV	P07900|Q14568	human	9		2.2	18.2967	16.7207	18.209	16.7073	14.5142	14.8558	14.8273	17.0585	0.119929	0.222297	27.05
SIFHFTVQV	Q14517	human	9		2.7	15.5784	18.9054	19.4232	18.0847	14.6971	15.1389	17.0532	15.1035	0.119975	0.176811	23.95
LPPPPPLPSGGGVPPPPPPPPPPPLPG	Q9NSV4	human	27		2.8	15.3421	18.724	17.4334	15.8213	18.4972	19.6886	21.2535	18.1002	0.120258	5.87537	19.2
SIDSLQLGY	P50416	human	9		3.6	16.9882	15.5049	17.8175	15.3424	18.5731	17.714	19.2512	18.4536	0.121287	4.2419	18.14
FSEPRAVFY	Q16513	human	9		3.1	20.3211	18.9142	20.0559	19.8636	19.0664	15.7153	18.1507	17.4656	0.122206	0.219275	35.52
TIAEVGKWLQA	P35573	human	11		2	19.8906	18.8936	19.0399	19.1053	19.2489	16.5219	15.7434	16.5121	0.12231	0.213782	32.12
SHYEEGPGKNLPFSVENKWSLLA	P15954	human	23		0.1	19.8175	20.7955	16.4807	16.2296	15.3581	15.7854	14.6762	16.5147	0.122321	0.148939	50.76
ILENPPEEMKL	O43432	human	11	Oxidation (M)	1	18.547	17.2967	19.3056	19.0691	17.1053	15.8467	17.2877	16.2294	0.122334	0.261105	16.16
ISGMKVPWLY	P41229|Q9BY66|P29375	human	10	Oxidation (M)	1	17.9992	16.0596	17.8965	15.0014	14.3018	14.1061	15.026	14.8198	0.1224	0.221325	26.31
YVGEIIGKRGIIGYDV	O75964	human	16		0.9	26.5898	27.9539	25.5869	25.6676	24.9539	23.4041	24.867	24.3444	0.122421	0.240279	57.46
FVDPNGKISL	Q92538	human	10		4.3	18.6276	17.4656	17.4334	18.1307	17.4576	15.5243	15.1703	15.6454	0.122439	0.256155	26.57
MWKASAGHAVSIAQDDAGADDWETD	Q14247	human	25	Acetylation (Protein N-term);Oxidation (M)	1.7	18.0319	18.562	18.2042	15.1863	14.4788	15.9688	14.6924	15.6131	0.122455	0.201968	32.28
ESSETPDQFMTADETRNLQNVDMKIGV	P16070	human	27	Oxidation (M)	0	18.0795	22.2273	15.2677	16.154	14.5836	14.6909	14.5944	15.2116	0.122456	0.111722	40.1
PPRITQNPVIN	Q93009	human	11		1.5	15.5742	18.4815	17.1155	17.417	15.5618	13.6051	15.2347	15.507	0.122477	0.222226	23.26
YLYDLNHTL	Q9H1C4	human	9		2.5	19.3123	18.5951	19.5694	19.3941	18.1704	17.5507	17.4736	17.2877	0.122542	0.330529	18.42
TLVEDYGMEL	O00232	human	10	Oxidation (M)	1.3	19.1104	14.9603	19.4496	19.1898	15.1857	14.4831	15.4042	16.8238	0.122571	0.153539	27.6
RLGGIPVGV	Q13085|O00763	human	9		0.4	21.743	21.7348	15.3841	16.0309	16.6727	14.7911	14.4249	15.0373	0.122577	0.0888965	24.17
DIRPEIHENYRING	O75348	human	14		0.7	20.3211	17.9937	15.2222	16.0663	15.0716	14.1941	15.051	14.6138	0.122579	0.157321	49.83
VHASLDKFLAS	P69905	human	11		2.7	14.8214	15.1881	16.5456	16.2118	18.1407	18.5878	18.4576	16.093	0.122599	4.37129	18.65
VLFQEALWHV	P49327	human	10		2	17.4972	16.5748	17.4972	16.0826	14.6696	14.6151	15.3891	15.785	0.122632	0.287517	29.14
YTEVLKTHGLLV	P40429	human	12		2.8	19.1155	16.5188	18.562	18.2326	19.9171	20.3321	20.0426	19.9098	0.122633	3.84547	46.3
LMEQPIKVTEWQQTY	P14923	human	15	Oxidation (M)	2.2	20.1206	19.0821	21.3045	21.1457	18.9826	14.5101	20.3101	15.6783	0.122695	0.121334	45.01
VLFEDVYEL	O14936	human	9		1.5	18.1104	17.5049	18.1704	18.0102	17.6382	15.5005	15.2749	15.5873	0.12272	0.259044	19.69
DEWDAVML	Q9UMS4	human	8	Oxidation (M)	0.9	20.1332	13.794	20.6628	19.7073	15.2979	16.07	15.7261	14.0905	0.12274	0.103078	28.52
YLAHFIEGL	Q9C0E2	human	9		0.6	19.503	19.2945	19.9459	16.1239	14.1823	14.9757	15.6883	18.6024	0.122754	0.138249	30.81
YQDLLQLQY	P46940|Q86VI3	human	9		2.5	17.7207	17.5432	19.0506	18.0156	17.9545	14.7731	14.0308	16.0928	0.122761	0.19348	26.82
LLYPTEITV	P26006	human	9		3.1	18.624	17.8175	19.2466	14.9952	14.6979	14.9115	15.7367	15.5728	0.122808	0.184143	27.49
GLALKVQEV	Q8IZW8	human	9		0.7	18.2279	16.4799	17.9882	17.7073	16.5219	15.0918	14.0911	16.3556	0.122917	0.235582	25.68
KLDEAFEFV	P28562	human	9		2	17.8238	16.6382	18.7892	15.576	20.2764	18.9686	19.4756	18.8361	0.122934	4.53908	24.94
DEYKIIML	Q9H6A9	human	8	Oxidation (M)	1.8	21.391	19.8238	21.9566	22.0526	19.1257	13.8455	21.3045	17.9083	0.122962	0.104386	26.19
YTDVPFHNQY	O95897	human	10		0.9	22.3725	21.3266	22.7471	21.8152	20.7634	19.5413	20.7955	20.0951	0.123003	0.293913	39.06
SEKKQPVDLGLLE	P60896	human	13	Acetylation (Protein N-term)	2.1	23.0918	23.1504	21.1519	21.4425	20.5915	19.0743	20.2302	20.7876	0.12302	0.243457	44.34
SKVPEIEVTVEGPNNNNPQTSA	P78347	human	22		1.8	17.1752	21.5685	15.5587	16.1494	15.0617	13.787	15.1817	14.6334	0.12309	0.129676	58.8
SRNLRTALIFG	Q8N5G0	human	11	Acetylation (Protein N-term)	1.9	18.8697	20.4576	16.1113	16.42	15.0013	14.8585	14.4421	16.8917	0.123624	0.157536	32.48
AKDVKFGADARALMLQGVDL	P10809	human	20	Oxidation (M)	3.7	17.5432	19.4456	15.4878	15.8956	14.6559	15.2502	13.9459	14.9721	0.123897	0.191177	29.23
ATAEVLNIGKKLYE	P22234	human	14	Acetylation (Protein N-term)	4	18.4129	21.7796	15.926	15.7734	15.6302	15.6478	14.0961	14.4423	0.124416	0.123378	50.09
YSDPYVKTY	Q14183|Q14184	human	9		1.4	17.7923	16.7471	17.8423	18.0102	16.7602	14.6211	16.1176	15.2913	0.124427	0.267862	34.19
MPQLNTTVWPTMITPML	P03928	human	17	Oxidation (M)	2.6	19.8315	21.7223	16.5755	15.0823	15.3508	14.8039	15.34	15.3891	0.12459	0.118095	48.53
FLIRESETL	P07948	human	9		1.6	19.9882	19.0156	20.2185	19.9601	19.4933	15.4139	15.1132	18.6453	0.124725	0.161636	28.58
ILIDWLVQ	P14635	human	8		1.5	16.0539	22.6074	19.6937	15.3478	14.7083	13.8668	15.0397	16.4962	0.124763	0.094869	20.91
SLIEGYISL	A6NHX0	human	9		2.3	18.2967	18.7471	17.3408	17.83	17.68	15.059	15.6839	15.7415	0.124936	0.247833	19.38
NLISALEEA	P22102	human	9		1.9	20.4476	17.9882	19.9459	19.2787	18.4211	15.9482	15.5454	18.3145	0.125712	0.195092	27.55
SQHYHQGYY	Q00839	human	9		1	19.3538	18.1155	20.6364	20.0156	15.1984	17.3233	18.9798	17.1257	0.125895	0.192972	41.81
QVFPGLLERV	Q9UBB4	human	10		1.8	22.0918	21.2361	22.2933	21.7056	20.7553	20.265	20.1457	19.7699	0.126832	0.330396	29.53
GLDWLSHEL	P84085	human	9		3.2	20.5261	20.0691	20.8269	20.5915	19.9882	17.9714	17.92	18.7923	0.126912	0.28021	29.08
KLLDLSDSTSV	Q13464	human	11		1.3	18.0899	16.253	18.8081	17.4087	16.3349	14.9985	15.4252	15.9225	0.126961	0.255313	31.01
KQQAVSEEI	Q9UBY0	human	9		1	18.3365	16.786	18.0847	18.3189	16.6523	15.7644	16.2931	15.8942	0.126971	0.301343	18.25
KLLDEAIQAV	Q96QK1	human	10		1.6	20.4676	19.0743	20.3962	20.0821	19.1332	16.9882	18.4129	17.9258	0.127019	0.269794	33.92
TIDKATGILLY	P47897	human	11		1.4	20.9024	20.0292	21.5117	21.4923	19.92	15.1044	19.2535	19.1704	0.12707	0.16246	22.04
VLMQDSRLYL	P06493	human	10	Oxidation (M)	1.5	19.0664	18.1257	19.3343	18.9258	17.8787	15.6701	17.9083	15.9064	0.127107	0.246186	30.22
LSLGWVLSL	Q8WWZ4	human	9		2.4	19.7439	17.9083	19.2718	19.0691	17.6024	15.8754	18.4576	14.1926	0.127136	0.180957	16.51
RLIDLGVGL	Q9UGL1	human	9		0.5	21.4425	20.9388	22.2535	21.6497	21.4425	15.9665	15.0675	20.8576	0.127168	0.106019	22.47
SLLMSIHNI	Q99755|A2A3N6	human	9	Oxidation (M)	2.4	19.654	18.5951	20.1946	19.6453	18.6628	16.9316	18.265	14.1255	0.127538	0.173611	25.5
REQEIPFVF	Q93073	human	9		2.2	19.1332	18.3878	19.4108	19.417	18.5088	14.4225	17.2604	16.977	0.127586	0.203764	15.75
LLDVAPLSL	P0DMV8|P0DMV9|P34931|P17066	human	9		2.9	16.9545	15.1568	17.1357	17.6024	14.832	15.4491	13.8739	14.8123	0.127765	0.255159	27.88
GTSFSYTFHGDPHAMFA	P25685	human	17	Oxidation (M)	3.4	18.3495	19.6645	15.3909	16.5853	13.9767	15.5352	14.2354	16.1712	0.127802	0.174593	20.85
TELLLKEGF	Q7KZF4	human	9		2.4	19.3624	18.5242	20.5261	19.6258	18.8936	15.87	18.3277	15.4983	0.127938	0.194489	24.76
VNHVTLSQPKIVKWDRDM	P61769	human	18	Oxidation (M)	2.2	15.3192	14.2405	18.9686	20.265	19.856	18.1307	21.4775	22.5568	0.127981	9.89679	27.71
ALISGIEAQL	P08727	human	10		1.2	21.2764	19.6078	21.3645	20.3857	20.002	18.392	17.6869	18.6168	0.128028	0.252755	24.89
YLPEWKENI	Q9Y4C2	human	9		3	19.5731	17.7471	19.7618	18.8995	18.1946	14.8089	17.1257	16.92	0.12807	0.212701	26.56
LGFKRGAD	Q9P0U1	human	8		0.7	13.9658	14.6039	15.5142	15.846	15.6495	17.1752	17.5657	17.3581	0.128103	3.87627	19.08
KLLKDLPEL	Q53EL6	human	9		4.2	16.2363	17.3233	16.7471	17.0121	14.9687	15.2682	14.2542	15.9471	0.128202	0.303507	26.42
IHSLPPEGKLGIMELAVGLTS	P10176	human	21		0.5	22.2036	26.2002	16.0108	14.8348	14.7045	16.2186	15.7644	14.8348	0.128214	0.0463345	45.44
TRWPGFYIL	Q92503	human	9		0.9	23.1238	22.7836	23.0658	23.417	22.1795	21.1946	21.2821	21.6453	0.128229	0.348162	27.49
RLINQVLEL	Q9UIL1	human	9		1.3	22.3376	21.4626	22.1704	21.8689	21.2066	20.0292	19.9459	20.1825	0.128256	0.325604	22.8
MMPTPVILLK	Q99832	human	10	Acetylation (Protein N-term);Oxidation (M)	1.1	24.5463	20.7634	21.9812	20.7056	20.6096	18.9459	15.0851	20.8576	0.1283	0.114661	29.54
NEFDFMTDF	Q99967	human	9	Oxidation (M)	1.3	20.002	18.2279	22.6276	22.0756	22.5869	23.9847	23.1472	23.1222	0.128355	5.56739	36.55
SLLENLEKI	B2RXH8|P0DMR1|B7ZW38|O60812|P07910	human	9		0.5	24.6811	24.0609	25.3943	24.3376	23.6096	22.9243	22.7077	22.6779	0.128355	0.321175	26.42
GLFDTAISL	Q12769	human	9		1.1	20.5823	20.6714	20.7553	20.5823	20.0156	18.4972	17.9714	19.1801	0.128359	0.301082	20.09
FLLPHPGLKV	Q8WXF7|Q8NHH9	human	10		1	22.0723	20.9672	22.3156	21.7098	20.1332	19.8727	20.5915	20.0559	0.128362	0.32921	30.61
SLYDWNVKL	Q7Z7E8	human	9		2.4	18.977	18.5394	19.2442	18.3277	18.1357	16.5648	17.2604	15.3172	0.128368	0.258356	25.16
LLAEGITWV	Q9UM00	human	9		1	18.2558	17.7537	17.92	18.2326	18.8787	14.6371	14.4948	13.5336	0.128372	0.158828	22.55
HLYDYTVKL	O00291	human	9		2.4	18.9459	18.1946	19.9243	18.6937	18.3836	13.7955	17.0319	16.7927	0.128463	0.184449	29.98
YRGGYEDPYYG	O43390|O60506	human	11		0.9	15.5061	14.3213	16.2801	16.3688	16.0356	18.2604	18.185	18.3365	0.128524	4.2436	22.42
SLTSEIHFL	Q96SN8	human	9		2.2	20.1079	19.0585	19.624	20.1206	20.1079	15.1508	16.614	17.0426	0.128525	0.176909	24.05
GSHSMRYFF	P04439|P30455|P30443	human	9	Oxidation (M)	2	20.9243	20.3752	18.3233	19.5657	17.9142	17.4334	17.5049	18.5694	0.128543	0.260317	38.52
RRLQQTQNQVDEVVDIM	Q15836	human	17	Oxidation (M)	2.7	15.6362	18.2137	17.1053	16.318	15.0771	14.1802	15.5361	14.6459	0.12856	0.257294	26.08
YLDGHLITTV	O95544	human	10		2.6	19.4129	17.7073	19.9601	18.9024	18.0532	15.8	17.4334	16.5372	0.128623	0.243209	24.26
FIASKGVKLV	O43707|P12814	human	10		1	19.5242	18.9909	20.2535	19.0769	18.805	16.7073	17.7667	17.2232	0.128629	0.280124	32.81
NTDSLDWALY	Q07021	human	10		2.1	19.9112	16.5507	19.9742	19.6575	22.2066	21.4273	20.3538	21.2707	0.128631	4.89449	37.6
GLFDQHFRL	Q9Y2I1	human	9		0.8	19.4354	18.9686	18.547	19.6222	18.6766	17.8787	15.034	15.9349	0.128657	0.208444	29.07
NTDFYQTSY	Q969M3	human	9		0.6	16.6523	15.0532	18.1704	18.3365	19.2558	18.8545	18.9316	19.8621	0.128665	4.50932	26.98
NIDEGPLAF	Q08211	human	9		2.4	18.9171	15.0807	19.0156	19.6382	15.5897	15.4882	15.6479	16.0528	0.128688	0.180706	36.96
RIAGIRGIQGV	Q14156	human	11		0.8	21.3484	20.8651	21.5261	21.2477	20.4067	18.5165	19.5638	19.6749	0.128701	0.30643	28.34
IADMGHLKY	P12004	human	9	Oxidation (M)	0.9	24.824	24.1946	25.902	25.4984	23.1931	22.6714	23.9847	23.5165	0.128749	0.294574	40.2
TGYFSSTDLGRT	Q8N3C0	human	12		1.6	17.8906	17.2042	19.5657	19.3233	15.9837	17.6096	16.5922	15.5543	0.128796	0.239652	17.25
KRNDYVHAL	Q99873	human	9		1.5	24.2463	22.4601	23.7286	23.9316	17.7987	19.1605	22.8132	23.1441	0.128799	0.137501	31.19
QIFQNIKQEY	Q9H9L7	human	10		1.3	18.977	17.9545	18.5951	19.2466	18.8515	16.786	14.854	14.4338	0.128836	0.181499	16.7
AMLPGMDLQYV	Q8NAT1	human	11	Oxidation (M)	3	18.3794	14.7028	20.5261	19.778	15.7912	14.9692	15.7197	15.8003	0.128918	0.145946	23.8
HEVPLRIGF	Q9NYU1	human	9		2	20.1946	19.3277	20.4676	19.3343	18.8392	16.786	18.7173	17.3667	0.128941	0.267244	22.92
LEHEYIQNF	Q15691	human	9		0.5	20.9812	18.7504	21.8385	21.6886	20.8802	19.3731	15.6815	14.6145	0.128967	0.110541	30.83
ILGTEDLIVEV	Q6PD74	human	11		0.9	18.2967	17.0532	17.7406	17.417	17.1556	15.4609	14.3116	15.7731	0.129634	0.258538	16.67
STEQIPILY	O94808	human	9		1.5	23.4425	21.1519	23.5869	22.6096	20.9672	20.4972	20.7715	21.0756	0.129652	0.273598	34.3
HQIDLIVQL	Q15131	human	9		2.2	21.5592	22.1269	21.2707	20.85	21.1765	18.4129	17.9658	19.8128	0.129684	0.231695	20.74
SDAAVDTSSEITTKDLKEKKEVVEEAEN	P06454	human	28	Acetylation (Protein N-term)	0.3	26.6865	29.9677	22.9829	22.4576	25.8167	19.856	20.2302	20.7471	0.129732	0.0688128	62.06
KLYNPENIYL	Q9NRH3|P23258	human	10		2.5	18.5878	17.9431	17.8667	18.6971	17.4656	15.0878	16.9882	16.1222	0.129761	0.275916	18.54
ALADDDFLTV	P33991	human	10		3.7	19.1457	15.9385	19.4149	18.3581	17.1357	14.7491	14.9952	16.5467	0.129815	0.19511	17.36
IITDLLRSV	Q96AE4	human	9		5	18.2558	17.4087	18.8576	18.3189	17.2787	16.8407	14.968	16.1891	0.129817	0.269598	17.53
YLDQTVVPILL	Q9C005	human	11		1.4	17.8361	16.3074	18.3452	17.392	15.8774	14.9248	16.1212	15.7818	0.129859	0.288391	36.61
FLADPVSNMAM	Q5BJH7	human	11	Oxidation (M)	1.2	18.1357	16.4021	17.5204	17.2326	16.0998	15.0324	15.4666	15.8817	0.129898	0.307245	38.63
ALYDICFRT	P07437|Q9BVA1|Q13885|Q13509	human	9		1.6	19.1922	19.265	18.7073	15.6559	16.3393	15.8062	16.0785	15.6637	0.129904	0.212692	34.18
KVCSLLEPL	Q9UM07	human	9		0.9	24.2961	21.5823	22.8576	22.2792	15.6793	16.3736	22.8152	22.0951	0.129918	0.0875943	16.66
VALEKVEEL	Q8IVF7	human	9		2	19.4334	17.1053	19.2787	15.689	16.3092	15.1283	15.6595	15.1375	0.12993	0.200547	15.25
SLTSKIPAL	Q14157	human	9		0.3	21.2302	20.3857	21.343	21.2989	19.8361	19.3079	15.063	19.7521	0.12994	0.167856	24.98
LLLPDYYLVTV	Q7KZF4	human	11		1.8	19.6817	18.6869	20.3101	19.5185	16.2239	18.0847	18.2877	18.0319	0.129954	0.269388	16.43
SAFATPFLVVRHQLLKT	P15954	human	17		2.2	20.9243	21.9812	16.8582	16.7043	14.2174	18.8269	15.2171	15.3439	0.129955	0.107642	55.47
EEIDIHNEF	Q92562	human	9		1.1	20.9243	18.8144	21.1825	20.8651	19.0047	17.0847	19.0506	18.4736	0.129962	0.242625	30.31
HDGHDDDVIDIEDDLDDVIEE	P27824	human	21		0.8	17.624	19.2489	16.1302	15.4631	15.2852	13.8869	15.0739	15.1881	0.129969	0.209062	33.64
ADIQTERAYQKQPTIFQNK	P62280	human	19	Acetylation (Protein N-term)	0.9	18.0426	16.0437	18.8817	18.734	19.8392	19.9316	20.0292	19.7796	0.129991	3.91608	60.94
TSDHFETIMKY	P07814	human	11		1.3	22.8689	21.9459	21.2243	19.8331	22.9601	14.8972	18.5432	15.2622	0.130071	0.0852374	47.73
ESEDYHFYQGLVY	Q7Z6Z7	human	13		0.8	19.7939	19.1002	19.9882	20.0292	19.0372	16.9658	18.0847	17.7602	0.130121	0.294047	46.74
YALDLSTFL	P46695	human	9		1.8	18.0795	15.4779	20.1825	20.6714	21.9742	21.3321	20.2185	21.5961	0.130134	6.3968	25.88
DEISIAQSL	A6NI28	human	9		4.5	20.0821	14.4252	20.3645	19.9742	15.7631	15.0469	15.3642	16.8947	0.130435	0.12992	22
SELDQLRQEAEQLKNQIRD	P62873	human	19	Acetylation (Protein N-term)	1.3	20.1946	19.3624	20.2185	20.1825	19.4696	16.7987	18.1307	18.0532	0.130537	0.272355	54.18
TVDFTADKY	Q8TED0	human	9		3.9	13.9748	14.1038	15.959	16.3684	16.9316	18.3794	16.3145	17.0847	0.131039	4.21657	26.5
LLPAGWILSHLETYRRPE	P10176	human	18		1.7	20.3321	20.6714	15.6654	15.7602	15.2277	15.7955	15.6921	14.2629	0.131251	0.137477	35.68
LTDFIREEY	A2RTX5	human	9		2.4	17.6382	16.4496	21.391	21.7756	22.1581	21.7348	22.2302	22.1704	0.131346	6.77288	27.19
SLYGQFRVV	Q9BSR8	human	9		1.6	18.6382	17.7073	18.9714	18.5394	17.9882	15.4413	14.7831	17.185	0.131378	0.230894	25.72
VLDDNKLLTL	Q14204	human	10		2.6	15.9149	17.6662	18.3452	18.0211	16.2818	15.1713	15.6111	15.3539	0.131515	0.271249	17.93
STFDHPELVKL	P78371	human	11		1	22.3073	23.7077	25.002	22.5498	14.5553	20.6276	22.8727	21.6231	0.131534	0.0901187	41.73
GLNEFIQNL	Q96BR1	human	9		2.2	19.6258	19.4893	19.9098	20.4067	19.3538	17.4415	17.786	17.92	0.131542	0.300915	20.75
ALVNVQIPL	Q9NUT2	human	9		1.2	17.7406	17.1655	17.2137	17.9431	15.5083	17.417	14.2526	14.7569	0.131547	0.244514	19.86
SVHKGFAFV	B2RXH8|P0DMR1|B7ZW38|O60812|P07910	human	9		1.5	21.3266	19.9882	22.0393	21.4923	19.9882	18.6766	19.2877	19.7089	0.131642	0.287926	34.9
WLIEDGKVV	Q9Y266	human	9		4.1	19.7039	20.0559	20.0426	19.3495	18.2696	18.8081	14.2518	18.1257	0.132532	0.186316	17.94
GSEISDSDYQAEYPDEYHGEYQDDYPRDY	Q15417	human	29		1.5	14.6185	20.1206	18.1104	17.3752	15.0284	14.7944	16.0214	13.9741	0.133201	0.164755	50.02
EEHAEFVLV	Q9UPW6|Q01826	human	9		2	16.5056	15.0624	18.5242	15.0916	18.977	17.8727	18.5768	18.4375	0.133254	4.50033	29.27
VTLEFPQLIRV	Q86WQ0	human	11		3.2	17.6382	15.718	18.5694	18.6523	15.1493	14.777	15.9658	16.3632	0.134454	0.23641	27.69
DEMPIFKL	Q86Y13	human	8	Oxidation (M)	1.2	20.9171	20.2989	21.1395	20.8576	19.586	18.7537	19.7123	19.1482	0.135184	0.352765	27.72
KLLEVQPQV	Q8NDI1	human	9		3.8	16.8484	16.0951	18.1257	17.2419	14.2438	14.1719	15.8213	16.2168	0.135305	0.25626	21.16
SKYAALSVDGEDENEGEDYAE	P23588	human	21		2.1	16.786	19.3773	16.7946	16.7685	15.1317	15.836	15.3108	15.6318	0.135325	0.2581	56.54
VLSELLWQV	Q93008|O00507	human	9		1.4	20.5545	19.4972	21.3752	21.002	20.4273	19.5601	15.3708	16.3309	0.13535	0.155509	17.56
ETARKFLYY	P43304	human	9		1.5	20.0691	19.0691	20.654	20.8876	19.7422	15.5721	16.3238	19.1728	0.135465	0.180839	31.62
ADKPDMGEIA	P63313	human	10	Acetylation (Protein N-term);Oxidation (M)	0.7	17.2696	18.4656	17.0941	16.3442	16.5567	14.6217	15.2844	15.233	0.135788	0.273685	15.9
YDIRFYMY	P68400|Q8NEV1	human	8	Oxidation (M)	0.9	19.1432	14.9907	19.8921	19.1581	16.0497	15.1314	15.9577	16.0516	0.136099	0.176973	37.09
TTFPRPVTV	Q15233	human	9		2.7	20.0691	17.7602	19.9601	19.4991	18.2922	15.6039	17.5127	17.5432	0.136325	0.235837	34.44
GTSFSYTFHG	P25685	human	10		2.6	18.8018	15.6325	19.8034	19.8128	15.9926	14.1086	14.8567	18.1994	0.136345	0.151425	28.88
SLLPAIVE	P30153|P30154	human	8		0.8	18.0479	20.2764	16.5001	16.6864	16.0659	14.5954	15.3219	16.4008	0.136395	0.205654	22.43
TADPLDYRL	P52948	human	9		1.7	20.4576	18.1407	20.7796	20.7634	19.562	15.5493	19.265	14.0666	0.136426	0.131705	18.92
TVMDSKIVQV	O15131|O60684|P52294	human	10	Oxidation (M)	1.8	19.185	17.0211	19.5337	19.3299	16.8361	14.753	17.0102	17.7537	0.13656	0.220803	22.19
LIFDLGGGTFDV	P11142|P54652|P0DMV8|P0DMV9|P34931|P17066	human	12		1.4	22.2933	21.654	22.8307	22.4526	21.1765	20.343	20.7553	20.895	0.136591	0.349841	41.39
YLDLFGDPSV	P14324	human	10		2.1	19.6329	18.5507	19.586	19.4656	18.7173	15.4945	17.1053	17.8545	0.136682	0.247262	28.69
KLLPGDIHQI	Q14185	human	10		2.6	18.392	17.9024	18.92	18.2137	17.3836	14.6127	17.1655	16.5065	0.136847	0.260622	28.81
MDTGVIEGGLN	Q15366	human	11	Acetylation (Protein N-term);Oxidation (M)	3.4	17.3056	19.0319	17.0102	19.1282	16.3803	14.8243	16.0447	17.13	0.136949	0.24585	38.19
SLFSDEFKV	O14672	human	9		1.4	17.7796	17.8545	18.6311	18.0951	18.0372	14.7708	15.6286	15.9032	0.137115	0.249114	20.12
ALNEQIARL	O14777	human	9		1.8	20.2185	18.4046	20.1457	20.5356	15.4935	16.4004	19.1874	18.8081	0.137338	0.19564	26.69
FRDNVTSPLPS	Q9P0L0	human	11		2	14.2867	15.7448	18.9909	18.8423	18.8454	20.1332	19.8018	19.2832	0.137746	5.85525	18.39
ASSGASGGKIDNSVLVL	O95831	human	17		0	20.2989	21.0756	16.0964	15.2375	15.7652	15.5269	15.0604	14.8274	0.13775	0.13564	32.3
FLDKELTGL	P04035	human	9		2.6	18.714	17.5356	19.0399	19.2741	18.9826	15.4579	14.9307	15.9848	0.137779	0.20279	29.03
PSPEEDEGIQKASPLTHSPPDEL	Q9BT09	human	23		0.7	23.0821	23.7286	23.6096	23.3101	22.3538	20.714	22.3129	21.8152	0.137844	0.322272	58.99
SLVAVELEKV	Q9H9E3	human	10		1	21.2707	20.5823	21.2066	21.002	20.1704	15.5869	19.5787	19.2208	0.137856	0.192615	31.83
LASPRTAVAPSAVNLAD	Q9UQ35	human	17		2.4	16.8846	21.002	15.2513	16.8811	15.01	14.0087	15.3261	15.1763	0.137874	0.162165	37.48
DELKVLKI	Q6P1X5	human	8		1.2	19.1752	18.4129	19.6114	19.0769	18.6835	14.3804	17.8727	16.0906	0.137896	0.201336	21.6
MELSQMSELMGLS	Q9Y4P3	human	13	Oxidation (M)	1	14.5391	15.9695	15.776	15.9208	15.4613	18.6766	17.805	18.8846	0.137916	4.45526	24.92
ILLTEPGQVKL	Q9H2K8|Q7L7X3	human	11		0.8	18.7955	14.3404	18.9287	18.8606	14.2734	14.9199	15.6966	15.8704	0.137922	0.171795	23.51
RLPEIYIQL	Q9H223	human	9		0.6	22.2419	21.9601	22.2332	21.9098	21.4726	19.6937	19.9601	20.68	0.138022	0.322053	17.94
SLFSEETPVVL	O75787	human	11		2.8	15.6065	18.7923	19.1231	19.1382	18.2832	14.5773	14.4957	14.8571	0.138038	0.163604	28.14
YLSVKIWDL	P63151	human	9		1.5	19.6311	19.4736	19.6817	19.0506	19.1482	16.2509	17.0638	17.8175	0.13861	0.269966	26.66
GPGSRISSSSFSRVG	P05787	human	15		3	15.1574	14.3025	15.786	19.895	17.7406	18.9142	20.8191	18.7634	0.138695	6.84054	48.47
LLEKEILYY	P28370	human	9		1.4	21.4324	20.4576	21.5309	21.2361	20.2877	18.1307	20.0292	19.0426	0.138744	0.288832	34.97
LRVTPFILKKLDSI	Q8N4H5	human	14		2.9	19.4991	21.5498	16.1105	16.0423	16.0806	15.6096	14.4715	15.9448	0.13886	0.146219	54.16
PAGWILSHLETYRRPE	P10176	human	16		0.4	17.6453	19.9229	15.3917	15.227	14.4929	13.8314	15.3038	14.6337	0.138908	0.179089	28.4
IEDFAHSSF	O75874	human	9		0.7	17.5731	15.9472	18.1507	15.6833	14.7461	14.003	14.8729	15.8275	0.139282	0.254155	18.33
KLIEYYQQL	Q9UJW0	human	9		1.3	18.7923	18.3962	19.3189	18.3538	18.4334	14.8215	17.6662	14.8747	0.139444	0.207854	31.37
LLYGVPVSL	O00519	human	9		2.1	18.9516	18.6488	18.5988	18.7892	18.5507	13.7157	16.734	16.734	0.139552	0.201173	28.1
TLAEIYVAA	P36956	human	9		0.8	18.4775	14.5951	18.4854	18.1407	15.3764	14.7776	14.7098	15.7178	0.13983	0.205999	27.64
FVIAELVNV	Q6ZYL4	human	9		2.7	20.0426	19.9882	19.898	20.8269	20.0951	18.3145	17.7731	14.9966	0.140167	0.190245	20.48
APSRNGMVLKPHF	P26373	human	13	Oxidation (M)	1.4	15.3017	15.7803	15.0014	16.4203	15.2102	18.8207	18.4334	18.9937	0.140699	4.71926	16.76
SDQDHSMDEMTAVVKIEKGVGGN	P08047	human	23	Acetylation (Protein N-term);Oxidation (M)	0.1	18.7173	21.3645	16.1575	16.1557	14.8577	15.539	16.3004	15.2131	0.141586	0.162531	63.5
GLDIDGIYRV	Q8IWW6	human	10		1.2	25.7645	25.3204	25.9539	25.976	24.8997	23.848	24.3239	24.1095	0.141609	0.363889	37.79
NLQEGEFLL	P35869	human	9		1.8	19.5049	18.0372	19.1002	18.3233	19.1898	15.2823	15.7444	15.6916	0.14161	0.208135	15.96
IRDNFVIVY	Q9Y6Q5	human	9		1.5	25.1871	24.3307	24.8811	25.1757	24.0609	22.8054	23.417	23.184	0.14162	0.347039	29.01
FSEPRAIFY	Q16512	human	9		1.7	22.3592	21.0292	22.3778	21.9495	20.7796	19.5676	20.7553	20.0426	0.141623	0.320265	33.86
RLPAWQPLL	Q3MIR4	human	9		1.7	19.2764	18.5432	18.5356	19.6204	18.4252	15.302	17.1155	17.3233	0.141648	0.258388	21.07
YVGEIIGKRGIIG	O75964	human	13		0.9	22.1457	21.1332	22.1457	21.9637	20.8034	16.0102	20.4775	20.1946	0.141681	0.179788	46.39
LLDEQQVNVLLY	P41134	human	12		1.2	18.4893	15.3807	18.5432	16.4105	15.5682	14.1484	15.7604	14.7509	0.141709	0.225477	32.69
RLPPPFPGL	Q13596	human	9		2.1	22.8442	22.4092	22.7796	22.9477	21.7915	20.9459	21.4221	21.2535	0.141713	0.38106	32.9
RLSQLEGVNV	Q96QK1	human	10		3.2	19.1777	16.7471	19.1605	18.6869	17.6731	16.0806	16.1694	16.0634	0.141728	0.259456	23.3
FLYPFPLAL	Q5BJD5	human	9		1.9	20.2185	19.1752	21.0951	20.953	19.0238	18.6488	18.2326	18.7955	0.141759	0.31094	32.29
HEGPVWQV	P55735	human	8		2.8	18.9459	16.7987	19.1002	18.3752	17.8545	15.3787	15.6817	16.2062	0.141814	0.245751	21.13
SLSNLQVTQPTVGMN	P08708	human	15	Oxidation (M)	0.9	16.9083	16.5333	18.7634	17.1556	16.2234	15.4951	14.9735	15.5459	0.142181	0.291044	48.08
KIPTPIVGV	P51003	human	9		1	20.3101	19.562	20.3211	20.4775	19.1655	14.3537	18.4933	18.83	0.142499	0.182116	25.8
GLADASLLKKV	Q9UBB4	human	11		1.4	20.0691	19.8965	20.6714	19.805	19.4736	17.9601	18.6024	17.9545	0.142534	0.326952	38.19
EEFHIYTQY	Q9ULL1	human	9		1	19.0664	18.4656	19.8454	19.002	18.3624	15.8807	18.2604	15.7577	0.142778	0.24493	26.27
FVDLEPTVI	P68363|Q71U36|Q9BQE3|P68366|A6NHL2	human	9		1.3	19.6311	15.9703	15.9708	18.8995	14.9012	15.1071	14.8487	16.3522	0.143298	0.200876	31.23
SLIHGLWNL	Q6UX01|Q8WVP7	human	9		1.7	19.5897	18.6835	19.2255	19.2877	18.805	17.6731	16.9882	14.8554	0.143451	0.230657	24.09
EITIPVTFESRAQLGGPEAAKSDETAA	P04792	human	27		2	20.2989	21.8987	20.3645	20.953	18.3538	17.7987	20.002	19.7955	0.143462	0.269558	26.87
FLPSYIIDV	Q10570	human	9		1.1	23.6971	23.3778	24.654	24.7846	22.4451	22.4972	22.2155	23.0309	0.143878	0.334195	27.38
PPPPPPPPPPPPPPPPPPPPPPLP	Q9Y6V0	human	24		0.7	18.8636	18.2512	20.7715	19.0951	17.528	14.1883	17.3495	18.4696	0.143878	0.194589	53.62
KLWDIINV	Q3SXM5	human	8		3.3	19.9083	19.0074	20.0821	19.8238	19.1231	14.8362	17.7923	18.1801	0.143918	0.214276	23.22
RLLPDLDEV	A6QL63	human	9		2.5	19.714	17.5878	18.9965	18.8392	17.7537	15.3279	17.5507	16.734	0.143923	0.260113	16.99
AQDEHLITF	O75643	human	9		1.4	20.1581	18.4496	20.2302	20.2185	18.7439	18.0156	17.4004	17.9826	0.143953	0.301774	22.57
TLFPVRLLV	Q8NF37	human	9		1.9	18.5011	17.8846	18.5842	18.6628	17.2877	17.2512	16.6096	16.8361	0.143967	0.375793	19.02
FLFDGSPTYV	P49327	human	10		1.2	21.1457	19.3233	21.4324	20.2877	20.1206	16.4021	17.6168	19.163	0.143982	0.214396	32.59
LIDQDARDLY	P07355	human	10		2.9	19.9601	18.8515	20.0951	20.3101	18.2185	14.7616	18.6382	18.547	0.144146	0.208356	28.45
VLYHYVAVNNPKKQE	P0C6T2	human	15		0.8	16.4656	18.185	20.0691	19.8621	20.5069	20.7056	20.9882	20.7955	0.14431	4.29775	46.54
SLIRSVVAL	P51665	human	9		1.1	19.778	18.8423	19.4415	18.92	18.2232	14.1288	18.2419	17.2787	0.144335	0.206283	28.43
SLADSLYNL	Q08AD1	human	9		0.1	16.1646	15.721	18.3624	17.8906	15.1667	14.5651	16.0073	14.5392	0.144377	0.256123	22.94
PERDSEPFSNPLAPDGHDVDD	Q13123	human	21		2.7	19.8787	19.6817	20.4874	20.3101	21.265	21.4425	21.6409	21.4923	0.144402	2.58596	51.97
DEMRFVTQI	Q92833	human	9	Oxidation (M)	4.1	18.1357	16.062	18.9714	18.3321	15.3233	15.5018	17.5507	14.3786	0.1445	0.219656	16.14
ISTPEELGLDKV	P20674	human	12		1.2	21.5823	21.8191	19.8484	19.4893	18.2558	20.2989	13.9553	18.92	0.144595	0.140896	42.22
MLDHQPPQY	Q92925	human	9		1	18.606	17.5432	16.8727	17.2787	17.83	14.7473	15.2248	13.5142	0.144612	0.210798	35.5
IDSQRVWAEY	Q6P2Q9	human	10		0.9	21.9637	18.8817	21.7675	21.0951	19.9459	17.9431	18.9937	18.5545	0.144665	0.238543	40.25
SQYPEIIFL	Q9BQ52	human	9		1.2	21.6186	21.0359	21.8113	21.7307	20.85	19.6096	19.5731	20.0691	0.144789	0.3478	30.2
ALFEGKVQL	Q8NEZ3	human	9		0.7	22.2621	21.6231	22.1673	21.6276	21.1642	20.0292	20.4874	20.0292	0.144881	0.355389	27.88
AGRKLALKTIDWVAFA	O75947	human	16	Acetylation (Protein N-term)	2.1	19.3211	19.8113	18.2741	17.6662	18.209	15.322	15.5143	17.5432	0.144952	0.229878	38.68
ASDSIVLFY	Q9P2K2	human	9		2.7	15.5297	15.1437	14.542	14.4039	17.8727	16.6662	15.1612	17.3752	0.144982	3.64016	16.43
MVDGKPVNL	P63000|P60763	human	9	Oxidation (M)	1.1	17.1357	14.8386	17.2137	17.9316	14.1277	15.6977	14.4088	14.9465	0.145242	0.252657	21.35
SMSADVPLV	P12004	human	9	Oxidation (M)	1.3	22.9654	21.5823	23.8858	23.0359	20.7553	20.8876	21.3857	21.5823	0.14528	0.304687	38.59
RTWLGVWGV	Q9UII2	human	9		2.5	20.654	20.5823	21.4067	17.4678	20.0821	13.9404	18.6488	15.3664	0.145442	0.123428	25.34
TLLAAEFLKQV	Q99832	human	11		1.7	19.2419	18.2279	19.6593	19.1181	18.3495	16.5849	17.5049	17.1257	0.145516	0.314138	36.75
RLDHKFDLMY	P68363|Q71U36|Q9BQE3|P0DPH8|P0DPH7|P68366|Q9NY65|A6NHL2	human	10	Oxidation (M)	0.6	22.3073	19.7634	22.2621	21.6231	19.9258	19.4835	19.7273	19.575	0.14602	0.284972	34.56
SFPKYKPSSLRTLPET	O95168	human	16	Acetylation (Protein N-term)	1.2	16.6523	19.3667	15.3269	16.0153	14.5751	14.7761	14.5398	14.9523	0.146801	0.228545	39.74
KMDDPDYWRTV	Q14137	human	11	Oxidation (M)	2.6	19.1382	16.6937	18.8906	17.8484	16.4448	15.3627	16.8606	16.4878	0.14691	0.276667	32.52
FTEAGLKELS	Q7L1Q6	human	10		1	19.1181	19.6593	16.8954	14.4164	14.6747	14.8184	15.9231	14.6076	0.147118	0.174786	31.3
LEAPSVREQPLPR	Q8NBN7	human	13		1.2	18.3538	19.0319	16.8762	16.0165	16.3495	15.3491	15.1582	15.6245	0.147567	0.258947	18.25
MLIEVIEKL	O00203	human	9	Oxidation (M)	3.4	20.7307	17.4972	20.4676	20.3211	17.5507	14.2486	18.2466	18.7828	0.148502	0.171114	23.01
KLNDLIQRL	P53621	human	9		1.2	21.9777	21.9637	22.7594	21.8987	21.1825	19.8034	21.1269	20.2185	0.148758	0.337498	28.52
SLLPHPIIV	O95759	human	9		1	20.6096	20.3211	20.9388	20.1079	19.9287	18.6096	18.68	18.6132	0.14881	0.34473	30.79
FTDAIILR	P55039	human	8		1.9	18.4854	17.7731	18.2832	17.5432	18.4456	15.6998	13.9086	15.1292	0.148877	0.213834	15.59
DEIDFKETGF	Q5H9R7	human	10		1	21.4874	20.3211	21.9171	22.0886	20.3538	19.0899	19.7971	19.9459	0.148964	0.317126	36.86
SVQKIGALFF	Q96QD8	human	10		2	16.2931	16.1257	17.1946	17.3495	18.9826	18.1507	18.0319	18.0102	0.149428	2.93449	23.76
AIISELVSI	P78344	human	9		1.8	19.3321	19.7157	19.4815	19.9882	19.2855	16.1602	18.1002	17.5127	0.14944	0.274576	16.58
YLEQLHQLY	P40763	human	9		1.1	19.9459	20.1079	19.7504	19.6488	19.3189	17.6731	18.4696	17.7796	0.150688	0.340815	32.55
ASLGNLFA	Q92520	human	8		1.2	22.7492	20.3211	22.2707	21.68	20.6714	19.0847	19.8906	20.1457	0.150734	0.285753	25.02
GLFTAVVLV	P20393	human	9		3.4	15.4267	15.4109	18.528	18.1801	14.7891	15.0616	14.3502	15.0074	0.150778	0.235797	16.89
RYYVSKGLENID	O15239	human	12		1.7	17.9714	18.2877	16.9658	15.8557	16.049	14.9282	15.4021	15.5815	0.1508	0.291187	23.64
WLAEKLPTL	Q14008	human	9		1	20.5731	19.9742	20.68	20.5356	19.6749	18.7005	18.7273	18.9573	0.150806	0.372226	26.85
YVGEIIGKRGIIGYD	O75964	human	15		2.9	17.1946	19.3233	15.8623	16.6308	15.2867	15.2914	15.5619	15.0575	0.150917	0.258209	28.62
SLGKIFAL	Q9BXS9	human	8		1.7	20.4375	19.1432	20.0156	20.343	19.647	18.1206	18.1556	14.6264	0.150963	0.1965	22.48
VVLNATWLV	O00767	human	9		1	18.5394	15.3306	18.8846	18.0372	15.4521	14.3375	15.3992	16.8568	0.151008	0.21967	22.87
ELRPTLNELGISTPEELGLDKV	P20674	human	22		0.8	19.9112	20.3752	16.3747	16.4827	14.8801	15.6875	16.5871	16.4078	0.151016	0.190076	57.16
WVDPEDPYKGYRY	Q13085	human	13		1.3	22.8932	22.2448	22.9061	22.4144	21.8423	20.2302	21.2419	21.0088	0.151022	0.345362	46.41
ILAEEPIYIRV	Q9NX02	human	11		3.4	20.2764	19.0532	19.778	19.7907	18.9601	14.6289	17.7273	18.5878	0.151125	0.210437	35.17
ALSQDIPEI	Q6P2E9	human	9		0.8	20.1206	18.8727	20.6006	19.805	19.0821	18.0156	18.4696	15.5684	0.151127	0.23886	17.47
PWSQHYHQGYY	Q00839	human	11		1.2	19.4087	18.0211	21.265	20.0559	15.6302	17.4087	18.9171	18.0847	0.152356	0.221062	44.18
SLWQDIPDV	Q8IW93	human	9		1	19.9601	20.2877	20.2302	20.5261	19.5842	15.8048	18.4129	19.0184	0.152452	0.242153	23.07
RRFMQTFVL	Q13283	human	9		1.1	21.265	21.3156	16.288	15.4926	16.1411	15.5374	14.8738	16.3184	0.152517	0.136541	15.74
LLDFGSLSNLQVTQPTVGMNFKTPRGPV	P08708	human	28	Oxidation (M)	3.5	22.0658	22.3484	18.3056	20.1206	19.7157	18.4972	15.0865	18.9287	0.152616	0.158978	56.71
RLQEELEKL	Q9P2E9	human	9		1.8	20.7307	20.4476	20.5823	20.953	20.0426	18.0743	19.2558	19.0717	0.152678	0.337439	17.96
NLIDLDDL	Q8NI27	human	8		4.3	18.6731	20.7553	16.6859	15.2459	15.7233	15.7388	15.5043	14.5244	0.152778	0.180822	23.43
ESGDPEEEEEEEEELVD	A0A096LP55|P07919	human	17		1.5	16.9992	16.068	17.6523	17.2042	15.2034	15.0208	15.8823	15.6773	0.152887	0.345082	47.92
SLFSHSLISI	Q15386	human	10		1.6	19.2989	18.3233	19.5805	19.0238	18.2787	16.8484	17.5356	17.3752	0.152925	0.342183	20.99
RLLDGAFKL	Q7Z460	human	9		0.8	22.85	22.3619	23.4041	22.7634	21.5117	21.1886	21.8689	21.2302	0.152952	0.380253	20.41
NLDIIQQEY	Q8IWA0	human	9		1.3	20.0292	16.208	21.2361	21.5638	22.1488	21.9207	22.5938	22.265	0.153035	5.55116	32.2
DDMKHLWDY	P61160	human	9	Oxidation (M)	0.6	20.3962	18.5394	20.5545	20.4576	19.002	17.3408	18.3189	18.2696	0.153112	0.296452	31.7
YLNHLEPPV	Q8TAT6	human	9		2.4	20.2764	18.6937	21.0951	19.8346	19.2696	17.9024	17.6662	17.8965	0.153197	0.28892	16.89
YRGGYEDPYYGYDD	O43390	human	14		2.5	15.6391	15.6969	14.9445	16.4345	15.271	18.7504	18.4375	18.5657	0.153217	4.22052	48.78
KLFDIFSQQV	Q96QK1	human	10		1	21.3805	20.5356	22.0393	21.5451	20.5069	19.3452	19.6937	19.7715	0.153226	0.342506	38.87
KLLNVDPDNV	P24522	human	10		1.1	19.8802	17.9658	19.647	16.0172	18.4334	14.8423	14.7743	15.5923	0.153229	0.180871	24.78
TVGMNFKTPRGPV	P08708	human	13	Oxidation (M)	0.5	20.1206	16.4261	20.6096	14.3442	20.4676	20.6714	20.4476	20.9459	0.153244	6.76453	33.4
DEEEWLIHY	Q9Y6J0	human	9		0.8	21.8307	20.8423	21.9951	21.0559	20.9316	19.3645	19.7123	19.1482	0.153261	0.320443	29.73
SEWELPKY	Q8IWW6	human	8		0.9	22.9985	22.5093	23.2821	22.8423	22.1174	21.2419	21.5069	21.1704	0.153265	0.379218	30.56
ALGFYPAEITL	P04439|P30455|P30443|P13746|P16188|P30464|P30484|P13747	human	11		1.6	18.5507	17.8846	18.3836	18.4252	17.4496	14.3359	16.5657	17.2419	0.153308	0.265578	33.88
DDVSAVEF	P69849|Q5JPE7	human	8		3	17.4004	13.9365	18.3189	17.9083	14.054	14.7773	14.6444	15.1595	0.153331	0.212825	30.29
VMDSKIVQV	O15131|O60684|P52294	human	9		1.1	19.8207	19.1752	18.2741	17.8606	19.6575	15.2075	15.4672	15.2052	0.15335	0.189691	35.41
HEMPKTFTF	O15066	human	9	Oxidation (M)	4.6	15.8942	16.2012	18.7471	17.3495	16.4137	13.8278	14.8978	14.9248	0.15336	0.244526	15.91
SAIQNLHSFD	P41567	human	10	Acetylation (Protein N-term)	1.7	19.1206	19.5878	17.9882	17.9373	19.3538	14.8329	15.0542	15.9879	0.153389	0.195971	37.56
NLIGKIENV	Q86X45	human	9		0.9	21.1642	20.4972	21.2185	20.895	20.2066	18.0899	19.786	19.0899	0.153413	0.318501	21.13
HAITGGFSGGSN	Q9Y6H1	human	12		0.9	16.8361	15.2877	17.8667	17.8787	14.8223	15.4358	13.976	15.9205	0.153447	0.262677	28.93
ILDEAIYKV	Q96DY2	human	9		1.5	20.8269	20.4375	20.8269	20.6886	20.0559	18.3752	19.2718	19.0585	0.153545	0.352433	31.93
AEAAVVFAV	Q9UPQ8	human	9		2.2	16.7852	15.2378	17.4656	18.1898	19.3581	18.5242	18.7106	18.4496	0.153577	3.58266	26.97
KLLEPVLL	P62249	human	8		0.6	19.0238	20.6276	15.9764	16.734	15.4216	16.5018	15.267	15.9355	0.153717	0.20181	20.51
GILGIQPPSV	Q9UPN6	human	10		0.5	20.2764	19.5107	20.343	19.8408	19.7828	14.6394	17.7987	18.4815	0.154079	0.200665	31.6
KLTNGIWIL	P63010	human	9		0.8	20.4476	20.5069	20.6186	20.5823	20.1825	18.2922	18.6024	18.8576	0.154886	0.340286	28
IIDQHTFEV	Q16531	human	9		6.6	17.1752	15.2371	16.2474	19.3343	14.0992	13.8845	16.0319	15.1803	0.154979	0.217707	28.1
ISQSGDFLRY	O95302	human	10		7.1	18.1206	15.6093	18.8331	15.9731	14.0586	15.2651	16.1742	14.6617	0.155817	0.234217	32.42
VDDPEAFPALA	Q8NC51	human	11		2.6	18.9909	21.7836	16.0659	15.6404	17.3233	15.3315	12.9417	15.1189	0.156268	0.130185	32.19
IIDPGDSDIIRSMPEQTGEK	P62888	human	20	Oxidation (M)	1	20.4375	20.3101	16.7176	15.7407	17.0211	15.4789	13.0145	16.712	0.156788	0.149182	42.77
YLFERIKEL	Q96SK2	human	9		0.4	19.7602	19.8454	20.5823	20.3857	20.2764	19.7683	15.0717	14.0987	0.156866	0.139696	30.5
GLYEGLDWL	P36406	human	9		1.9	17.3667	17.4656	17.8361	18.3624	17.4415	15.2969	16.3587	14.8761	0.156899	0.294351	25.81
STDPWIQMAY	Q8NB78	human	10	Oxidation (M)	1.3	17.9826	14.1033	19.0047	17.734	13.9796	15.2418	14.3624	15.8373	0.156971	0.196029	38.39
WQVKSGTIFDNF	P27797	human	12		1	21.6409	21.1332	15.6568	14.8464	15.3301	15.4997	15.2677	14.9958	0.157017	0.121079	50.59
RLVPFLVEL	Q92508	human	9		1.1	16.8965	14.916	17.9316	17.9488	13.5916	14.5129	16.2225	15.0729	0.157061	0.237625	19.34
VADKVHLMY	Q14258	human	9		1.8	21.8689	21.3699	20.4273	19.5223	21.6141	16.7073	17.9882	17.1357	0.157109	0.184825	42.85
VLWHLPAVPA	Q9UBD9	human	10		1.1	19.1874	18.0532	18.6731	18.2604	21.2593	19.1946	20.2419	20.002	0.157166	3.09704	23.96
TLAEIAKVEL	Q15233	human	10		1.8	21.6843	21.3752	22.0756	22.1269	21.1765	19.4696	20.4676	20.0426	0.157284	0.347135	37.56
DEHLITFFV	O75643	human	9		1.9	16.3547	15.9921	17.7731	17.9826	15.1627	15.317	15.5082	15.5447	0.157446	0.320308	27.92
NIVEKLREV	Q9C035	human	9		2.9	19.7307	19.586	20.7389	20.3752	19.2042	17.4252	18.7764	18.6382	0.157885	0.330632	16.96
KLLGKLPEL	P43354	human	9		1.2	19.4656	19.3079	19.9459	19.6645	20.953	20.7634	21.2361	20.6186	0.15793	2.45687	27.45
EEQKIVVKV	P49207	human	9		0.8	15.2288	14.7819	14.9998	17.3233	17.7537	15.9703	17.9431	18.5165	0.157988	3.89718	20.22
AILGIHNEV	P12814	human	9		0.8	18.2279	15.2131	18.5356	18.3452	15.8654	15.5262	15.2475	15.8394	0.158555	0.256888	21.46
ALDEKLLNI	Q10570	human	9		1.5	22.0459	21.0156	22.0054	21.9024	20.7223	14.6166	20.5165	20.2989	0.158661	0.153494	27.17
VTEIMSMGY	P54727	human	9	Oxidation (M)	0.9	17.2696	14.648	19.4516	19.7307	18.9714	20.2066	20.7553	20.9601	0.158822	5.45807	28.03
ALWTGMHTI	Q9P2R3	human	9	Oxidation (M)	1.5	19.6749	18.7731	20.1704	19.6204	18.8454	16.5672	18.0847	17.9937	0.158883	0.310583	28.86
ALAEIPGVRSV	Q96CN7	human	11		3	18.5088	17.392	18.6523	18.1507	17.6593	16.1862	16.786	15.0994	0.159136	0.298696	19.83
DIAVDGEPLGRVSFEL	P62937	human	16		0.2	20.0821	19.6078	15.2691	16.4116	15.6227	16.1052	15.18	14.8649	0.159151	0.189536	44.18
SLFGKDIKV	Q8IUY3	human	9		0.7	19.9742	19.7455	20.5165	19.6276	19.0453	18.1155	18.8361	18.2512	0.160068	0.377901	24.95
SIIQRLLEV	P36873	human	9		0.7	22.4425	21.9134	22.882	23.0342	21.8614	21.0292	21.1143	15.4411	0.160601	0.153193	29.03
GPLHPRPLVALLDGRD	Q13363|P56545	human	16		2.1	15.2611	19.5107	18.6731	15.9212	15.9935	14.5404	14.971	14.8995	0.161258	0.211623	29.17
RYYSGLIYTY	P35579|Q7Z406|P35580	human	10		1.7	18.4893	16.7987	18.0795	19.1482	17.8361	15.0856	15.6508	16.3021	0.161312	0.266041	28.5
RNYLHYSL	O43242	human	8		1.2	21.6886	20.8727	21.7013	21.7675	20.9024	19.2718	19.724	20.0821	0.161573	0.350523	26.85
KELGIWEP	P49368	human	8		2.9	18.7569	14.163	16.0983	22.3805	14.0945	14.8467	15.002	15.408	0.161731	0.123973	17.8
NLMEQPIKV	P14923	human	9		1.1	22.4651	22.7614	20.8727	20.0292	22.5404	17.3145	18.4854	17.5582	0.161894	0.169874	40
FADGFVLVY	Q9NYS0	human	9		2.4	14.692	14.4204	15.8989	18.4854	16.1789	19.0346	18.3836	19.1874	0.162057	5.00001	28.16
VEAGDAIALLL	A4D0T7	human	11		3.8	18.3538	20.0951	15.2309	16.8238	15.6472	14.7393	15.2039	15.9837	0.162095	0.212809	17.26
NIFPYPVGV	Q99590	human	9		1.8	20.4676	20.0691	20.2066	18.1704	19.6453	15.7972	16.3512	18.3667	0.162257	0.219407	30.91
LIVLDWVHNAPGGGH	Q96QD8	human	15		1.5	15.9086	15.9039	16.7896	15.2818	19.2581	19.2442	17.7471	15.7418	0.162268	4.07523	42.24
SGPGSRISSSSFSRVG	P05787	human	16		1.6	15.9567	15.6254	15.1074	19.6311	17.5507	18.8484	20.7389	18.7307	0.162283	5.23083	42.36
AKDVKFGADARALMLQGVDLLA	P10809	human	22	Oxidation (M)	0.9	22.4626	22.4425	19.0638	20.4067	19.7439	19.3299	17.3836	19.3794	0.162314	0.227715	46
ELEKSVYWDY	O43147	human	10		1.2	22.1581	21.8034	22.5708	21.9707	21.5638	19.4756	20.8423	20.3101	0.162383	0.33499	37.24
EEMPQVHTP	P25205	human	9		1.2	21.4273	20.0951	19.3452	19.0559	21.1269	15.8163	15.9864	16.8846	0.162447	0.173464	32.87
SLHDVLFEL	P98196	human	9		1.5	20.265	19.7257	20.3857	20.2764	19.7073	18.2185	18.1457	18.6132	0.162476	0.355509	28.18
PNLEESPKR	Q9NX40	human	9		0.2	14.9028	14.7371	16.6367	13.5018	16.2344	16.7073	17.2787	16.7602	0.162874	3.48348	19.16
GPLPRTVELF	Q9Y2Q3	human	10		3.5	22.2096	19.0664	16.9794	15.5804	17.1257	14.9029	15.6456	15.3711	0.163351	0.154145	23.94
FLDDGHTFNY	Q14697	human	10		0.9	24.5404	23.6209	24.6595	24.1332	23.3511	22.2066	22.9225	22.7715	0.163478	0.372277	41.11
NSDLNNLLF	O94955	human	9		1.9	23.417	22.5777	23.2961	23.2521	22.3672	20.7223	21.391	22.0325	0.163481	0.35173	29.92
ADHSFSDGVPSDSVEAAKNASN	Q99733	human	22	Acetylation (Protein N-term)	2.2	18.1704	21.2243	16.406	15.0548	15.4427	15.0843	14.7511	15.531	0.163513	0.175362	65.1
LVTYVPVTTFKNLQTVNVDEN	P62899	human	21		1.2	22.7856	24.0359	16.2548	19.3255	21.1079	16.2512	16.2156	15.0829	0.163574	0.0923951	38.85
AEVQVLVLDGRGHLLG	P40429	human	16	Acetylation (Protein N-term)	1.2	19.4476	21.6006	18.2922	18.4004	16.0003	18.1407	16.4893	18.5878	0.163629	0.228353	52.91
RLWPKIQGL	Q9NX09	human	9		0.8	24.217	24.317	25.2353	24.5165	23.1688	22.4221	23.8576	22.953	0.163641	0.360715	34.38
ALLPIFFGA	Q8TCT9	human	9		2.6	19.2764	17.9601	19.8787	19.6258	18.5951	17.805	17.2604	15.2651	0.163996	0.258128	24.41
NIDGFLGPWAKY	O60508	human	12		2.4	16.4862	15.9815	18.1801	17.68	14.6654	16.4752	14.2586	15.6109	0.164106	0.281378	34.1
VAYWRQAGLSYIRYS	P56381|Q5VTU8	human	15		0.9	19.6453	19.7586	20.5638	19.9882	17.1946	17.9373	18.7987	19.4636	0.164162	0.320768	48.4
AKDVKFGADARALML	P10809	human	15		0.6	18.5988	21.1519	16.3777	15.7506	16.6523	15.1367	15.0428	15.311	0.164331	0.185048	44.96
KVWGNVVTV	O43390	human	9		1.2	20.85	20.6096	21.2477	20.2989	20.0559	16.7073	19.6662	19.0211	0.16445	0.270003	22.11
DEFILPTGA	O14925|Q5SRD1	human	9		1.1	20.1581	15.0076	21.5823	20.9243	22.0886	22.0886	21.9134	22.2506	0.164462	6.35204	27.72
ETDPGMVHL	Q9NZN8	human	9	Oxidation (M)	0.9	17.9937	15.2877	18.5088	18.7796	16.1257	14.3443	16.208	15.7628	0.164478	0.244472	16.14
STESMDFLKY	O43847	human	10	Oxidation (M)	4.5	18.7106	13.5679	19.3752	19.5842	13.7361	15.4322	15.6269	15.7891	0.164563	0.157849	18.5
TDAAVSFAKDF	P05141	human	11	Acetylation (Protein N-term)	2.9	16.6937	19.5011	16.4366	16.4037	16.8238	14.5574	13.6474	15.4487	0.164574	0.226965	41.17
SEIDESVKLIP	Q9Y2I1	human	11		1.3	20.2185	19.1332	20.6628	19.6852	19.4046	16.0169	18.9229	17.5432	0.164624	0.258277	29.34
GFGDLKSPAG	P24534	human	10		0.8	16.9992	17.8238	17.3495	18.3145	18.3794	20.2419	18.7987	19.4415	0.164705	3.01808	31.41
LLAAWTARA	P05067	human	9		0.9	22.1916	21.3211	22.2361	21.9134	21.1457	19.4893	20.5069	20.5545	0.16472	0.355655	30.6
IIIPEIQKV	P55060	human	9		1.2	23.2006	22.265	23.1946	23.1612	22.1363	20.6714	21.5823	21.5545	0.164735	0.361185	20.72
PGHLQEGF	Q8NC51	human	8		0.5	17.4576	19.4874	16.2118	16.3056	15.3021	15.1321	15.7611	15.6964	0.164738	0.269304	27.16
ALWDIETGQQTV	P62879	human	12		2.1	23.7695	22.1734	24.1015	22.4701	22.2448	21.2125	21.3211	21.2066	0.164749	0.322558	37.54
SIRVTQKSYKVSTSGPRAFSSRS	P05787	human	23	Acetylation (Protein N-term)	0.7	22.7119	23.2821	23.9584	25.8576	26.3153	25.654	27.8203	24.4425	0.164897	4.30368	39.31
SELLIHVF	P41743	human	8		1.4	22.4451	21.6843	22.4476	21.8073	21.7715	20.0951	20.0559	20.265	0.164909	0.341697	25.08
KIFEMGPVFTL	P00403	human	11		0.8	23.2448	23.7995	23.2419	21.654	23.3645	19.8438	20.5356	19.9039	0.165048	0.237652	44.9
YSEEGVYNVQY	Q9NUJ1	human	11		1.1	18.6417	15.9509	19.0479	18.8331	16.7987	16.525	16.5522	14.5507	0.165117	0.247974	38.55
IEINFPAEY	P68036|A0A1B0GUS4	human	9		2.1	19.0319	17.977	19.8965	18.6382	18.7955	15.2075	17.6937	15.6016	0.165184	0.239595	25.75
KAIDVVVMV	Q8TDR0	human	9	Oxidation (M)	0.9	18.4854	18.0319	18.5842	19.0559	17.3667	16.0173	17.2877	17.5204	0.165284	0.355682	16.18
ALYPNVVQV	Q6P158	human	9		1.8	20.8576	19.6329	21.4972	20.6186	19.2764	18.2419	19.5951	19.1922	0.165287	0.335608	34.08
SLVDGYFRL	P29597|P23458	human	9		1.9	20.714	20.5545	20.8034	20.4576	20.002	18.9171	19.0743	19.2232	0.165448	0.398251	23.01
KSDGSFIGY	P31751	human	9		2.9	14.3682	19.0873	21.5915	21.6628	18.8081	15.6672	14.6807	15.0291	0.165608	0.114137	27.83
ISWYDNEFGYSNRVVDL	P04406	human	17		1.4	18.8018	19.5564	16.2537	15.241	14.5922	13.3741	15.8662	16.5332	0.166461	0.193206	51.23
AIVEALNGKEVAAQVKAPLVLKD	Q99497	human	23		0.4	23.1565	21.8576	15.8849	15.2309	16.7225	15.8162	14.9499	15.703	0.16692	0.106243	66.56
RNQPTNVTL	Q99575	human	9		1.7	16.9992	15.448	16.7602	18.1898	13.7207	13.8107	15.3718	16.5417	0.166935	0.252072	19.2
NMSDFIMKV	Q9NYU1	human	9	Oxidation (M)	1.7	18.1752	16.7602	19.0292	18.8331	15.2137	14.887	17.5878	17.2419	0.166996	0.255818	27.78
LGQVAILLFKSG	Q96FJ2|P63167	human	12		1.6	19.5049	20.9882	14.927	15.6415	15.5262	14.777	14.3281	15.8161	0.167081	0.158929	43.24
GISRQGIIAV	Q9H6R0	human	10		0.9	18.2326	16.8606	18.7439	18.6132	16.9083	15.7524	16.5849	16.8484	0.167804	0.332386	19.64
TLIDLPGITKV	P50570|Q9UQ16	human	11		0.7	24.4738	23.7286	24.8576	24.4551	23.48	22.3156	22.7995	23.2332	0.167845	0.373267	33.88
FLDNERHEV	Q16512	human	9		1	16.4736	15.5922	17.4656	17.4004	14.7936	14.3512	15.4448	15.8062	0.167965	0.322191	21.27
FIDVDDERWHY	O14929	human	11		0.8	22.1642	21.7995	22.741	22.2243	21.6276	19.2535	20.6886	20.8876	0.16797	0.3258	43.03
QTDNLELKKLVY	P63010|Q10567	human	12		1.9	21.7756	21.0691	21.4526	20.9882	20.895	18.7828	20.0426	19.2396	0.168006	0.334169	38.28
GMPDFLEKL	Q9NQZ5	human	9	Oxidation (M)	1	21.2989	19.83	22.0789	22.1015	19.3056	17.3233	20.4576	20.2419	0.16812	0.250835	21.77
VSDPTSGLDF	Q6P3S1	human	10		1.8	20.6096	17.7471	20.6096	20.7715	15.1658	18.1457	18.5204	18.9459	0.168606	0.211682	40.44
PVEVQEVSL	Q96P16	human	9		1.2	18.805	14.5142	18.9316	18.6766	16.2438	15.5328	15.1065	15.1846	0.168636	0.215398	18.24
LKPRTVATPLNQVANPN	Q15056	human	17		2.1	17.7406	16.7207	15.39	16.7087	14.8345	14.0225	15.7509	15.1988	0.168727	0.310288	36.47
KMWEEAIAL	Q14185	human	9	Oxidation (M)	0.9	20.2419	19.2877	21.0359	19.7987	18.9024	17.9992	19.3731	17.5204	0.168796	0.320348	20.61
FLDDVNLIL	Q8IZX4|P21675	human	9		1.3	21.2877	21.2877	21.4775	21.6276	21.0224	19.3773	18.4211	20.265	0.169123	0.318932	26.19
DEDASRMEEVD	P08238|Q58FF7	human	11		0.4	18.8636	18.2558	17.8727	18.1155	17.9545	15.7654	16.6523	16.4087	0.169921	0.33409	44.41
RRSSFLQVF	Q15436	human	9		1	22.9441	21.502	22.9619	22.9513	21.7098	18.9937	21.2821	21.1886	0.170029	0.28791	20.84
PNLEESPK	Q9NX40	human	8		0.3	15.8696	15.473	16.3923	15.2277	16.4592	17.4815	17.6869	17.0847	0.171535	2.7084	25.23
LLYDDNSIMTF	O14497	human	11	Oxidation (M)	0.5	18.8238	15.1018	19.9882	19.2989	15.3401	14.5167	17.3581	16.5145	0.171652	0.193338	21.14
GLAKRVWSL	Q9BUH6	human	9		1.9	17.6731	18.3752	17.6662	17.6168	17.8361	16.1372	14.9373	15.4865	0.171686	0.300713	24.11
NEIEDTFRQF	Q16864	human	10		1.3	21.6276	20.4476	21.6141	21.4425	20.5165	18.0847	20.1079	19.714	0.172014	0.312695	27.95
SMMPPPPAL	Q9NQB0	human	9	Oxidation (M)	1.2	21.6671	20.3321	21.8876	21.8839	19.9459	19.2018	20.4972	20.0156	0.172176	0.346866	34.94
FRDGDILGKYVD	P61604	human	12		1.8	23.0037	22.7035	16.8366	14.4956	18.7504	14.5028	14.8436	14.8965	0.17218	0.087686	40.75
SIIDKLVNI	P21583	human	9		0.6	24.7945	24.1565	24.7389	24.317	23.7695	22.9459	22.867	23.1581	0.172229	0.401477	28.39
YVKDIYQY	O95067	human	8		2.1	18.9345	16.6449	17.7005	18.9316	16.9545	14.6999	16.0659	17.0532	0.172274	0.275579	31.49
SHTDIKVPD	P47985|P0C7P4	human	9		0.8	17.6523	16.7602	17.9142	18.3189	16.4576	15.0743	16.2438	16.6523	0.172286	0.340472	34.96
QSDIVSTMEHY	Q9H668	human	11	Oxidation (M)	1.5	18.2512	15.2512	19.4835	18.3321	15.4925	15.4998	15.0556	16.9431	0.17293	0.236229	23.58
IEYPTGSGNVY	Q9H1B7	human	11		2.5	18.7471	15.1667	19.1257	18.606	14.4302	16.346	16.7207	15.5775	0.173042	0.226445	27.89
GLADNTVIAKV	P26639	human	11		0.7	18.734	17.185	19.2066	18.6417	16.8606	16.7207	17.2512	16.8727	0.173092	0.349768	29.61
LDAYNARMDTS	Q86V81	human	11	Oxidation (M)	0.7	11.933	14.6915	15.4551	16.1954	15.9222	16.5761	16.4004	17.714	0.173141	4.24099	18
KEVVEEAENGRDAPAN	P06454	human	16		1.1	17.0211	19.2066	16.0637	15.713	13.2453	16.1652	15.6607	14.5458	0.173199	0.233768	28.13
LENVLSGKA	O43678	human	9		0.3	15.5805	16.0167	15.7602	16.6382	14.5389	14.6874	14.9792	14.5869	0.1733	0.405904	21.47
SRISSSSFSRVG	P05787	human	12		1.5	17.0426	15.7366	18.5204	21.4476	19.0129	20.6096	22.5545	20.6886	0.173376	5.7742	40.36
PPRDSKGLAAAEPTANGGLALA	Q15758	human	22		1.4	19.9316	22.68	18.1704	18.8081	21.2821	14.6763	15.1339	16.8484	0.173393	0.132831	44.84
SELMGLSVLLG	Q9Y4P3	human	11	Oxidation (M)	0.2	15.7636	15.7128	18.4252	18.9345	14.8873	13.7691	15.554	16.2592	0.173414	0.234611	27.1
KLLEPVPVSV	Q86W34	human	10		1.2	21.2535	20.2302	21.6141	20.7553	19.786	18.6453	20.0821	19.3962	0.173418	0.357026	39.09
SLIFKLEEL	Q9NQQ7	human	9		0.8	20.6006	19.9316	20.9098	20.7389	19.8876	18.7828	18.7504	19.1728	0.173447	0.379768	20.41
LVDDNYFYL	Q6P2Q9	human	9		2.2	20.1946	19.1898	20.1946	19.9601	19.5878	17.3408	18.0426	18.2185	0.17346	0.33278	21.94
AIIDKYIKL	Q6NUM9	human	9		2.2	17.7537	19.7005	20.8034	20.2185	18.3321	16.9658	18.4736	17.3752	0.173486	0.280807	26.25
VVEEAENGRDAPAN	P06454	human	14		0.3	16.0014	18.1507	16.4155	15.3522	11.42	14.3232	16.0585	15.1101	0.173564	0.209931	46.23
SDVKELVLDN	P39687	human	10		1.1	16.2118	18.9142	16.7337	15.4294	15.2937	14.2455	14.3728	15.7777	0.173635	0.267975	37.25
RLYSVSYLL	P21333	human	9		5.7	19.1777	18.8175	19.6714	16.9658	17.9937	15.6544	17.5582	15.7473	0.173671	0.264309	17.13
FLDGHDLQL	Q969V6	human	9		1.7	18.2832	16.9431	18.8454	16.2792	17.0319	16.1294	15.1182	14.6256	0.173673	0.275196	20.54
SLIRNLEQL	Q15833	human	9		1	21.7056	21.2535	22.002	21.654	20.8034	19.856	20.7471	19.7123	0.173684	0.385809	24.78
MEHPYFYTV	P68400|Q8NEV1	human	9		0.8	23.2258	22.265	22.2564	21.8307	22.9495	19.0532	20.1332	19.3857	0.1737	0.247575	35.14
PGSRISSSSFSRVG	P05787	human	14		1.4	17.8545	17.8545	19.3056	22.5309	20.4775	21.6409	23.3511	21.4526	0.173781	5.07758	51.25
DEYLIPQQGF	P00533	human	10		1.1	21.3962	19.8066	21.9742	20.9742	20.1332	19.3794	19.5526	18.6593	0.173794	0.328353	39.44
LTDDHVQFLIY	Q16539	human	11		0.9	22.4626	20.6971	22.3884	21.3699	20.6886	20.0951	20.1332	19.9459	0.173806	0.350188	32.83
SDAAVDTSSEITTKDLKEKKEVVEEA	P06454	human	26	Acetylation (Protein N-term)	0.9	19.9316	24.0359	15.0473	16.52	18.7106	14.4422	14.5993	14.2364	0.173843	0.0956196	43.1
GVGGPGAKSAAQAAAQTNSN	Q8NC51	human	20		1.4	15.9859	18.5318	15.5356	15.3581	13.9381	14.5875	14.7382	14.8062	0.173844	0.280224	55
RRGDFIHVM	P62993	human	9		1.4	23.0459	21.9423	21.0756	20.9882	22.5568	17.92	18.8081	18.8846	0.173968	0.214551	29.36
GEKKAYVRLAPDYDALDVANKIGII	P62750	human	25		1.1	19.7892	20.2302	20.7876	19.1257	21.2989	22.7856	20.6276	21.7715	0.174017	3.1118	37.56
VLQDPIWLL	O15534|O15055	human	9		0.4	19.5204	18.7796	19.9185	19.4293	18.7602	17.6662	17.4415	18.0638	0.174025	0.371388	21.85
SLIPTSPQV	Q5PRF9	human	9		1.7	20.5261	17.5432	20.9171	19.8591	18.0847	17.2787	17.7987	18.2922	0.174318	0.277816	29.63
KLLGNIKNV	Q00688	human	9		1.7	17.3495	17.185	17.8906	17.4415	16.8727	15.6062	15.9106	16.0575	0.174476	0.390965	15.17
PVPEEEEGFEG	Q16643	human	11		1.2	16.8965	18.9937	15.9305	15.9246	15.5627	14.8678	14.9156	15.2058	0.174509	0.287501	23.67
SLLPAIVEL	P30153|P30154	human	9		1	25.7895	24.8858	25.9847	25.772	24.7543	24.1642	23.6757	24.3376	0.174565	0.385539	26.52
AAAGVVSGKIIYEQEGVYIHSSCGKTN	Q8TC07	human	27	Acetylation (Protein N-term)	0.6	15.8617	18.8636	18.4775	14.8488	14.4828	14.2826	14.773	16.0155	0.174614	0.22934	50.11
DEFLGRINEIVY	Q9H078	human	12		1.5	20.85	19.8484	21.0951	20.4476	19.647	18.6971	18.9545	19.3836	0.174637	0.381644	35.96
RLPETLPSL	P37088	human	9		1.4	24.317	23.7286	24.9361	24.2821	23.3101	22.4273	23.417	22.4923	0.174666	0.377809	26.52
LQDVYKIG	P68104|Q5VTE0|Q05639	human	8		2	18.0638	17.9488	18.9112	18.92	15.6607	15.9696	17.4893	17.9992	0.174669	0.311815	33.31
SREGRPIWQL	P04035	human	10		1.6	22.5754	21.8191	22.1673	22.5165	21.6096	20.8423	19.5564	21.0088	0.174826	0.349821	31.25
TSGPGSRISSSSFSRVG	P05787	human	17		0.7	15.68	14.5318	15.7961	19.7323	17.7537	18.547	20.68	18.265	0.175369	5.19221	28.86
RTFEKIEEV	P18858	human	9		1	18.1655	17.1556	18.8175	19.0691	17.0211	15.6682	16.8113	17.2877	0.175394	0.32877	27.54
AENPFVVSM	Q6P0Q8|O15021|O60307	human	9	Oxidation (M)	1.9	18.3012	14.8894	18.185	17.8545	14.8918	15.1419	16.5402	14.8052	0.175418	0.256543	21.8
NIIPYITNV	Q00610	human	9		1	20.8876	19.5337	20.7955	20.4775	20.0559	17.8906	17.7207	19.265	0.175475	0.309807	24.77
GLLERVKELQA	Q00341	human	11		1.7	17.4496	17.5878	18.2042	18.4496	16.8484	16.777	16.8606	14.4374	0.175504	0.309508	30.35
YTEAEEFFVKY	Q9HCK8	human	11		1.7	18.1898	16.5111	18.9142	17.4736	17.4656	14.5176	16.1397	15.5422	0.175557	0.276266	37.55
ATDDASLLIVNRY	Q5VTR2	human	13		1.1	20.7471	19.8066	20.9171	20.7056	20.0426	17.6168	19.2945	18.7667	0.175576	0.326705	53.92
SEKKQPVDLGLL	P60896	human	12	Acetylation (Protein N-term)	0.9	20.0292	19.3211	20.1457	20.2989	18.1053	15.529	18.8906	19.4716	0.175662	0.258888	34.99
EERVINEEY	Q09028|Q16576	human	9		0.7	18.7602	17.528	19.185	18.4972	17.1257	16.5402	17.4496	17.0951	0.175682	0.368578	26.31
DEAKSLIERY	P35251	human	10		1.1	18.9742	17.8361	19.4004	18.9024	18.2466	15.5657	17.6382	16.786	0.175732	0.303719	38.41
KLDILGAAE	Q9GZR7	human	9		1.3	20.5261	19.8591	20.1079	20.3538	19.5204	18.5694	14.2687	19.2718	0.175791	0.202481	17.04
MEHFLLEVAA	Q9NU22	human	10	Oxidation (M)	0.9	14.061	15.5627	17.0743	16.92	18.3056	16.9545	17.83	17.734	0.176163	3.48585	27.73
TVDEHVWFY	Q8IZY2	human	9		1.1	23.5754	22.5545	23.9495	23.5869	22.7244	21.2302	22.1457	21.6584	0.176204	0.35926	37.36
NLLPKLHIV	O00299|Q9Y696	human	9		1.4	25.8927	25.1253	26.4234	25.824	24.5285	24.3444	24.9316	24.002	0.17621	0.388296	30.99
HEFLTPRL	Q8NI35	human	8		1.1	19.5432	18.7699	20.2535	19.3581	18.4933	14.1975	18.4211	18.2232	0.176223	0.225717	28.37
FAIDPHLLLSV	Q29RF7	human	11		1.8	19.9459	18.5951	20.4874	19.8606	18.8207	17.7273	18.5394	17.6662	0.176233	0.345355	34.52
SRFFTTGSDSESESSLSGEELVTKPVGGN	Q99613|B5ME19	human	29	Acetylation (Protein N-term)	1.9	21.0493	24.2535	15.1111	17.0308	18.4496	14.041	16.3522	15.2491	0.176314	0.0988785	76.39
QEYPAIRY	Q15833	human	8		1.9	18.0585	16.6382	18.0211	17.6311	16.9316	14.9663	16.6096	15.3773	0.176791	0.32623	16.67
SIIGRLLE	P62136	human	8		1.9	19.2255	20.6971	16.7202	15.3436	15.7322	16.2281	15.3038	15.6263	0.177154	0.206753	19.54
ALNEKLVNL	O00303	human	9		0.8	23.3778	22.9812	23.9672	23.6209	22.6843	21.7836	22.2302	21.9985	0.177736	0.402592	32.83
KLLDPRIYYI	Q13021	human	10		0.8	20.9316	20.6096	21.3484	20.9316	20.3321	19.1382	19.6364	19.4087	0.17774	0.398757	27.88
KIGSIIFQV	Q460N5	human	9		0.8	20.8802	20.6186	21.1581	20.9024	20.2764	19.3211	19.3941	19.4636	0.177951	0.412939	16.32
KPWSQHYHQGYY	Q00839	human	12		1.1	16.6352	15.9255	21.0224	17.5582	15.874	15.104	14.492	16.5987	0.178032	0.207593	21.33
MEFDPNSNPPCY	P62487	human	12	Oxidation (M)	0.3	18.0426	15.0475	18.0951	16.6404	16.2958	15.4748	14.5481	13.6893	0.179157	0.258032	43.92
GLAAKLMEL	P61599	human	9	Oxidation (M)	2.9	19.6662	19.3452	19.3731	19.8606	19.2855	16.4624	19.0292	15.5858	0.179375	0.255156	19.62
PEPEPDFEERDESEDS	O60936	human	16		1.3	18.4046	20.2185	18.9516	18.5951	19.3255	15.0155	16.4252	17.2877	0.179629	0.245033	52.92
SLLGDDALVQV	Q15393	human	11		4.8	20.1457	19.3667	20.1457	18.5432	19.197	17.92	17.0426	17.5204	0.180052	0.323014	26.51
SLIERDLKL	O60287	human	9		0.7	18.2042	18.6382	18.8817	18.2512	18.1206	16.1556	17.2137	16.5296	0.180108	0.356274	23.72
LTEILDRY	Q96QU1	human	8		1.3	20.953	18.8876	20.7715	20.8034	19.6132	17.9142	18.8846	18.4616	0.180618	0.321863	20.99
LLFEGEKITI	Q9H1A7|Q9GZM3	human	10		2.4	19.8175	18.9054	20.0559	19.8361	19.1206	17.2042	17.7667	18.4696	0.181311	0.35027	30
MKTILSNQTVD	P32969	human	11	Oxidation (M)	1.4	16.4415	15.968	16.8727	16.7471	17.5432	17.9714	17.4656	18.1801	0.181574	2.43302	25.72
TLLGHLDYI	P53621	human	9		1.8	19.185	17.8361	19.8576	19.0346	15.7931	17.7731	18.5165	16.8238	0.181591	0.296956	28.95
KICDVGVSL	Q96KB5	human	9		2.1	18.6096	18.6488	17.9601	16.0835	17.8361	15.3583	14.6667	15.6836	0.181628	0.260734	21.18
FAKLVRPPVQVYG	P48047	human	13		1.1	21.3805	22.6971	16.4831	15.5785	17.3145	14.7204	16.0466	16.5122	0.181645	0.135243	47.26
AADGGLRASVTLLGAG	Q16553	human	16		1.2	18.0102	17.9992	19.6329	19.7207	18.8787	15.6683	16.2607	17.0532	0.181648	0.272534	17.77
KLAELKQECL	P82979	human	10		1.8	18.0532	17.5049	18.1507	16.7566	17.0951	16.2005	15.997	14.7727	0.181661	0.329866	28.16
SLYKNKEIFL	P14625	human	10		1.7	17.7471	17.1946	18.6835	17.392	17.185	16.5068	15.6745	15.563	0.182329	0.348203	30.9
AFQKAVKGTILVGGGAL	P43304	human	17	Acetylation (Protein N-term)	1.7	17.528	18.2604	16.9658	18.9083	16.7731	14.3995	16.9882	16.4913	0.182487	0.296762	48.34
FLTPPLLSV	O95782	human	9		0.8	18.0479	15.3141	18.7987	18.0102	16.6937	16.2848	14.7057	14.6892	0.182502	0.258927	20.22
AEEIPLKILA	Q9Y6M1	human	10		1.4	22.5983	21.3321	22.8093	22.1457	21.4923	20.2989	20.5069	20.8423	0.182542	0.369524	30.8
LESLHSFVA	Q15149	human	9		2	19.4716	14.5618	19.597	16.3081	19.7455	19.5897	20.1332	19.5507	0.182646	4.8238	20.77
QGHGAYLMS	Q9UKK3	human	9		1.3	14.6551	15.1908	14.2586	15.1713	14.6382	17.2877	17.417	16.734	0.182897	3.24966	20.56
AELYRVLEA	A8MPP1|Q92771|Q96FC9	human	9		1.1	19.5657	18.6096	19.6852	20.2066	17.6311	17.2877	18.3667	18.805	0.182971	0.35499	30.49
FLLPHPGLQV	Q6DD88	human	10		0.9	20.417	18.963	20.5069	19.9742	19.0479	18.5768	18.547	17.9545	0.182984	0.370178	30.47
RVFSDIIYTV	Q8NI27	human	10		0.8	21.4324	20.85	22.2155	21.9352	20.9812	19.624	19.9316	20.1704	0.183334	0.370753	20.96
DTEFPNFKY	P27694	human	9		0.8	22.9423	22.5261	23.3645	23.5754	22.1642	20.3645	22.002	21.9134	0.184138	0.355749	30.52
SHPSPQAKPSNPSNPRVFF	Q08752	human	19	Acetylation (Protein N-term)	0.5	16.92	18.5432	15.078	16.2717	14.4863	13.4725	15.2484	15.9549	0.184297	0.265595	48.24
PGRPGAAEEALLQMES	Q969G5	human	16		0.4	18.3836	20.2066	15.7003	15.1699	15.7803	14.5176	15.4182	14.8231	0.184512	0.213117	42.54
YLDPRITVA	P11387	human	9		1.1	22.3565	20.2419	22.3805	21.8538	20.3962	18.9798	20.654	20.2535	0.185102	0.321464	32.62
EVELLKIERRTEL	P26885	human	13		3.8	15.9111	17.4252	18.6488	17.5619	15.3117	17.4286	14.8816	14.4169	0.18533	0.272234	18.12
ADKMDMSLDDIIKLNRSQ	Q86V81	human	18	Acetylation (Protein N-term);Oxidation (M)	0.8	16.7401	14.0941	16.6379	15.6031	15.0999	18.3709	18.7634	19.4496	0.185396	4.44493	38.3
KLVGEFLEV	Q15046	human	9		0.9	22.0821	21.6006	22.6822	22.4551	21.6886	20.343	20.6276	20.6186	0.185409	0.382741	28.57
SLLDDLHSA	Q9C0D3	human	9		0.9	20.9742	20.1581	21.1457	20.9098	19.9601	19.0238	19.7651	19.1382	0.185454	0.39911	24.33
TLDAGNIKL	O75400	human	9		0.6	21.4576	20.8346	21.5165	21.6971	20.4874	15.1694	20.2764	20.2989	0.185512	0.200484	25.7
SLLDEFYKL	Q14444	human	9		2.1	23.5285	23.417	25.9672	25.3679	22.3101	22.9864	23.2679	22.9985	0.185536	0.312208	35.97
DEVLLQKL	Q969Q6	human	8		5.1	18.0585	17.9488	16.9658	15.8942	16.4672	15.4458	15.7664	14.6301	0.185568	0.320988	29.09
MLPPPPLTA	P18858	human	9	Oxidation (M)	1.7	21.8307	19.7323	21.8576	21.6096	19.9882	14.9572	20.1946	20.2535	0.185571	0.188259	28.51
VLLGESAVGKSSL	P61020|P51148|P20339	human	13		1.2	18.3495	16.9083	18.4087	17.4656	17.0638	15.5942	16.6382	15.8016	0.185575	0.351457	30.24
LSLDALLTV	Q92538	human	9		1.4	23.0509	22.5592	23.2961	22.7369	22.5869	18.0156	21.2477	21.7265	0.185622	0.247143	16.67
KLYDGFQYL	Q9UBF8	human	9		1	20.7715	19.9171	20.85	20.1946	19.805	18.7207	19.3709	17.977	0.185681	0.362263	28.44
YLDKEDTFFY	Q9BTC8	human	10		0.9	23.0625	21.5869	23.2125	22.7975	21.5777	20.3101	21.7715	21.0156	0.185694	0.354508	37.97
EELPHIHAF	Q9H3K6	human	9		1.1	24.5869	24.0443	25.0732	24.3975	23.6865	22.7856	23.417	23.0325	0.185707	0.407514	41.4
VGDPNSFLNY	Q9P0J1	human	10		2	23.7492	21.8651	23.9584	23.3645	21.6843	20.654	22.2006	22.0459	0.185712	0.332612	35.03
TLSDIKALI	O43707	human	9		5.5	21.2593	13.6855	20.5165	19.9742	19.0821	15.7204	14.2458	13.8905	0.185781	0.114694	20.28
GVAVGSAVGHTLGHAITGGFSGGSN	Q9Y6H1	human	25		3.6	17.786	16.6662	19.6204	19.3516	19.0211	15.4849	14.4812	15.5956	0.185813	0.216077	38.84
FLPPLPTSV	Q13057	human	9		1.1	21.85	20.0559	21.9024	22.0224	21.0691	15.0271	19.5185	20.4375	0.185946	0.183689	27.12
KMMDVTVTI	P69849|Q5JPE7|Q15155	human	9	Oxidation (M)	1.5	18.8697	14.4615	18.6168	17.0319	15.5616	14.1668	14.9329	15.9734	0.186029	0.235484	25.55
FSEEHYIFY	P20936	human	9		1.2	21.6497	20.68	21.7471	21.4015	20.5731	19.3794	20.4874	19.4211	0.186734	0.377796	25.41
EEVGGIPVP	Q9H9R9	human	9		1.9	21.5777	19.5413	21.8346	21.5356	20.1332	19.0847	19.2302	19.7307	0.187789	0.335034	31.73
LLSEIEEHL	Q92499	human	9		1	19.29	18.5842	18.6697	19.4004	19.0664	15.2631	15.7822	18.1155	0.187804	0.262566	25.81
SLLPHETLL	Q9P0J1	human	9		0.6	22.7286	21.502	22.7655	22.4425	21.4874	20.1825	21.2933	20.8423	0.187863	0.376763	26.27
AIVDKVPSV	Q9Y678	human	9		0.7	23.9495	22.848	24.2961	24.1795	22.7756	21.5961	22.8073	22.3778	0.187926	0.371362	30.48
SLADIAQKL	O43242	human	9		1.6	22.7735	21.5498	22.2961	22.0691	21.2361	19.7764	21.2185	20.7715	0.187948	0.373314	29.95
SDQDHSMDEMTAVVKIEKGVGGNN	P08047	human	24	Acetylation (Protein N-term);Oxidation (M)	0.3	19.0769	21.7553	15.8458	16.2511	16.7856	15.7961	15.4909	15.2217	0.188024	0.188325	69.7
DDSLVSIF	P30044	human	8		2.1	18.0795	16.4764	19.5318	19.4636	18.5582	15.1339	15.7406	15.9841	0.188076	0.244236	22.25
SLHNGVIQL	P53621	human	9		1.1	18.4375	17.1946	18.528	18.0585	17.6311	16.1357	17.0211	14.4118	0.188233	0.296331	22.67
KRGDVIYIL	O75563	human	9		0.8	26.0935	24.9495	25.9157	26.1332	24.6375	23.976	24.7389	24.4614	0.1883	0.400671	23.92
SLIEKLWQT	P48380	human	9		1.6	18.8965	19.2809	20.0156	18.8606	19.2113	17.1155	16.9992	17.4334	0.188305	0.335978	28.16
LLLEPGSLYIL	Q9BT30	human	11		1.4	19.2558	17.0951	19.3211	19.5601	15.8917	17.5805	17.2042	17.7471	0.188413	0.307328	17.93
SVLGKIWKL	Q9H223	human	9		1.2	21.3266	20.6006	21.7223	20.7056	20.4775	19.6186	19.417	19.4191	0.189113	0.390737	30.1
DKHNIYSI	Q92736	human	8		2.6	17.7667	15.4233	17.9431	16.1661	15.0213	14.4617	15.4488	15.724	0.189229	0.316251	15.58
TLGQIWDV	Q14204	human	8		1.9	20.85	20.0426	20.5823	20.4775	20.3101	18.6766	18.2372	18.8545	0.1893	0.36136	30.26
EEFELLGKAY	Q99613|B5ME19	human	10		1.5	15.0557	18.9965	20.3321	20.4067	21.4273	20.5915	20.9672	20.8191	0.189325	4.76848	41.86
TLTNVIHNL	Q53FV1	human	9		0.8	20.0691	20.5165	19.8438	19.5088	20.0559	17.2877	17.7731	18.3101	0.189388	0.323568	28.35
IEQIIAQGEQL	Q8NF91	human	11		1.7	24.0772	23.5754	23.0756	23.48	22.8171	21.6364	21.5823	22.6628	0.189546	0.384909	15.36
SLAEPRVSV	P49327	human	9		0.5	21.4118	19.8832	21.2302	21.4775	19.8712	18.6903	19.528	20.0426	0.189592	0.361568	25.2
TLWYRPPEL	Q9NYV4|Q14004|P50750	human	9		1.8	19.6903	19.4025	15.9677	19.3277	18.83	16.2608	14.9181	15.5436	0.18975	0.216296	27.68
PLPSKETIEQEKQAGES	P62328	human	17		0.7	18.8207	20.4067	16.654	16.3891	18.3233	15.2783	14.3873	15.2331	0.189968	0.20847	31.67
TLIEDILG	Q8TEL6	human	8		3	18.2696	21.0886	15.9137	15.5834	16.2031	14.9905	15.3452	15.2312	0.190268	0.207139	19.47
MLSVASRSGPFAPVLSATSRG	P47985	human	21	Acetylation (Protein N-term);Oxidation (M)	2.5	16.734	15.4438	18.9545	18.4252	15.2776	14.9506	15.6529	16.3331	0.190416	0.280132	44.83
SEKKQPVDLGLLEEDDE	P60896	human	17	Acetylation (Protein N-term)	2.1	19.2372	19.8697	18.8144	19.6886	16.7925	15.206	18.8697	19.0559	0.190422	0.263984	61.12
LTDDGNKWLY	Q13200	human	10		1.3	27.4154	26.2625	27.5682	27.0296	26.2114	25.0732	25.8215	25.7389	0.190425	0.390215	43.65
TEIKVGVAY	P30520	human	9		0.8	21.4324	20.5731	21.7594	21.2006	20.4775	18.724	20.2764	19.6852	0.19043	0.365872	34.11
EEFPAFPRA	Q9NRS6	human	9		2.3	20.714	19.8651	20.9742	20.8727	19.8697	18.5842	19.5451	18.9714	0.190487	0.388528	20.18
YSDITIFEKQEY	Q12882	human	12		1.5	19.2018	16.7987	19.4087	18.8207	17.9714	15.0473	17.83	15.651	0.19049	0.261966	45.83
KLFIGGLNV	Q13151	human	9		1	22.9916	22.4476	22.9707	22.5938	22.4501	21.0359	20.654	21.2877	0.190526	0.380514	34.07
RLYTEPLLV	Q969N2	human	9		1.1	22.2821	21.4676	22.3752	22.0426	21.2933	20.4874	20.85	20.4874	0.190552	0.416864	24.86
ALRYPMAVGLN	Q9Y3U8	human	11	Oxidation (M)	0.9	14.0021	14.5322	16.624	17.0847	15.1941	19.0129	17.92	18.5805	0.190565	4.33526	26.16
FLLLPGPSAA	P23284	human	10		2.2	17.4736	18.5165	16.734	18.7406	18.5805	14.9115	14.1278	15.6319	0.19058	0.240941	26.9
QIGDFLVKV	P12081	human	9		2.3	19.2208	18.0743	18.8727	19.3495	18.3056	15.0763	18.8545	15.2128	0.190588	0.247071	25.24
AAKVFESIGKFGLA	P35232	human	14	Acetylation (Protein N-term)	2.1	18.265	19.8377	16.5712	15.3693	16.1053	15.5812	14.7705	15.6237	0.190646	0.251631	46.28
KTELERAFGYY	P84103	human	11		1.2	19.7537	18.9798	20.6453	20.2302	19.417	14.7781	18.7439	18.3709	0.190684	0.23737	36.31
TSRKKVLLKVIILGDSG	P51149	human	17	Acetylation (Protein N-term)	1.3	16.6559	18.5694	20.265	19.7323	20.6886	20.8191	21.0886	19.8757	0.19162	3.51209	52.23
AVDDFNLKY	Q9C075	human	9		0.8	21.3645	21.5165	22.0292	22.0951	20.8191	19.5842	20.9024	20.3752	0.191753	0.397462	32.04
FTDMMPLLHNY	O95373|O15397	human	11	Oxidation (M)	0.8	16.734	15.6369	18.0047	17.1946	15.0892	15.5121	15.6762	15.3529	0.191841	0.357253	27.18
YLINEIDRI	Q03001	human	9		1.4	19.624	19.5185	20.2185	19.5375	19.4395	17.7537	18.7796	15.7943	0.191864	0.290611	19.78
NVDPDNVVL	P24522	human	9		0.9	19.5337	15.1716	19.8408	17.0211	16.0492	15.2101	16.1349	15.8133	0.191998	0.234889	33.33
TLPTKETIEQEKRSE	P63313	human	15		0.5	17.83	21.3376	17.6405	15.3537	16.1094	14.4639	16.4559	16.052	0.192557	0.207311	43.3
TLVEAIKQV	Q9HCE1	human	9		1.3	20.4067	20.0691	20.8423	20.4476	19.8003	17.9488	19.3516	19.0664	0.192609	0.379029	26.63
VREPPNAKPDWLKVGFT	O43677	human	17		1.7	17.8113	19.2741	16.4733	16.5207	15.382	14.2102	17.2544	15.724	0.192715	0.272217	48.37
RLLGEEVVRV	Q9Y4R8	human	10		1.7	18.5318	18.4334	18.786	18.7987	17.9431	14.8782	17.185	17.805	0.19277	0.311076	20.33
TERRVPFSLLR	P04792	human	11	Acetylation (Protein N-term)	1.5	25.8881	26.3877	24.4862	24.8191	23.5983	23.3778	24.4984	24.1642	0.192947	0.357107	38.92
VLYDEIKKYV	P12235	human	10		2.5	18.8207	18.4211	18.4375	19.2581	20.1825	19.5951	20.3211	19.7634	0.193597	2.34767	37.18
RIMPEDIIINC	P11387	human	11		0.8	20.4273	20.6714	17.8113	16.1539	18.9171	16.4855	14.8083	15.3955	0.193641	0.194203	31.88
SLSHELWKV	Q9HCJ0	human	9		2.8	17.0638	17.7923	17.5356	17.6869	17.2696	15.4146	16.2044	15.4906	0.193703	0.372456	16.67
DLAANEKAVHADFFNDFEDL	Q8WXC6	human	20		0.2	17.83	20.1946	15.8518	16.4902	14.1481	15.2862	15.7348	16.9017	0.193709	0.23751	41.09
VAYWRQAGLSYIR	Q5VTU8	human	13		1.6	18.6903	18.5915	19.9742	19.4334	14.3346	15.7913	18.8965	19.0156	0.193729	0.223318	44.69
REFPKFFTF	Q13085	human	9		1.3	23.654	22.4092	24.2821	23.2821	22.4273	22.2243	21.7553	21.5915	0.193744	0.37703	35.85
LNTTVWPTMITP	P03928	human	12	Oxidation (M)	1.8	18.0532	17.4576	19.7618	18.9686	19.5318	20.6276	20.1825	19.9742	0.193752	2.86535	27.31
KLFPDTPLAL	Q12906	human	10		2	23.3101	23.7594	23.4041	23.2821	24.4738	16.0235	21.0559	21.417	0.193753	0.154284	35.15
SLLPEGPPAIAN	Q15011	human	12		1	18.3709	14.9187	18.6204	17.2696	15.5973	15.0465	15.7778	15.4785	0.19377	0.283245	27.31
KLLKQVDFL	Q9NV31	human	9		2.2	17.5127	17.3495	17.4736	18.1257	17.5049	16.2264	14.8143	15.7113	0.193776	0.341247	23.01
LIDLAIDTY	O15294	human	9		3.1	19.0559	17.9083	19.1257	17.7537	18.8727	14.6264	16.4539	16.2805	0.193896	0.267474	18.77
FVDDQQTFF	Q16531	human	9		1.9	17.92	15.2434	18.83	19.2302	16.6937	14.2137	14.4356	17.3145	0.19392	0.226644	17.56
KLSDVWKEL	Q8NB16	human	9		2.1	18.6697	18.7634	19.0925	18.8787	18.9402	17.4815	13.4421	17.0426	0.19399	0.229335	26.61
PGDSDIIR	P62888	human	8		0.7	14.0189	14.9037	14.4252	14.5805	14.7628	16.8727	15.9748	16.0554	0.194025	2.70255	22.12
AAVQAAEVKVDGSEPKLSKN	Q15046	human	20	Acetylation (Protein N-term)	1.5	18.9316	22.1395	16.036	15.5595	16.8484	15.0075	15.4493	15.2927	0.194039	0.174686	54.1
ILDNETNFVV	O96005	human	10		2.1	18.7828	14.6934	19.1946	19.0426	15.1395	14.835	16.3286	16.8713	0.194047	0.22771	18.86
EEFQIHVF	Q5R372	human	8		0.9	21.8651	21.265	22.6779	21.8307	21.4273	19.6903	20.5545	20.2535	0.194115	0.371568	25.77
AKDVKFGADARALMLQ	P10809	human	16	Oxidation (M)	2.3	24.1795	24.6209	20.5356	22.0886	22.2273	14.3244	21.2877	21.5731	0.194146	0.124739	48.79
RLTSLVPFV	Q14152	human	9		3.8	19.8081	20.5545	22.1395	21.5261	21.2419	15.2993	20.002	18.1357	0.194154	0.197873	17.35
LLDFSYEQY	Q969V3	human	9		1.5	15.866	14.7304	15.1564	16.4005	18.9171	14.9599	17.8846	17.92	0.194179	3.68606	17.95
ALLEDLGKASGL	Q96S19	human	12		1.7	18.3408	17.8787	19.3299	19.1155	18.3624	15.1574	17.0532	17.2604	0.194195	0.306107	32.36
EVDPKVAL	P17568	human	8		0.3	20.3211	15.015	20.4775	14.5072	14.5965	15.294	13.8686	16.0228	0.194221	0.161013	20.43
ILLDHEKEWKL	P54136	human	11		2.5	21.7675	21.3857	22.1015	21.6886	21.2877	20.3645	15.1383	20.6886	0.194372	0.193977	33.39
KLDEHIAYL	Q2NKX8	human	9		1.8	19.0074	17.7667	19.0184	18.9142	17.9714	16.365	17.4334	17.2604	0.194401	0.37394	20.5
LLSPLVLEV	P05787	human	9		2.7	19.8408	14.5934	19.2877	16.4573	15.9368	15.3212	14.6694	15.445	0.194403	0.217381	15.6
RLPEMGSNVEL	Q9Y4A5	human	11	Oxidation (M)	1.5	17.5127	15.1869	17.0319	17.4415	14.6096	15.6924	14.2448	16.0459	0.194517	0.319735	25.35
NSDWHLVNY	Q9BZ29	human	9		1.8	20.4972	19.4087	20.6453	20.002	19.5951	17.7667	18.8697	18.6132	0.194519	0.371878	40.95
SLVDIYSQL	P42226	human	9		1.7	20.7715	19.5878	20.654	20.0292	19.9742	17.786	17.2419	19.4129	0.194538	0.317118	26.09
MQDPMEIFV	Q13838	human	9	Oxidation (M)	2.2	18.7373	14.0315	19.9882	19.3752	15.2296	15.3451	15.6598	16.5985	0.194607	0.199602	21.78
GSHSMRYFFTSVSRPG	P04439|P30455|P30443	human	16		1.7	20.0292	21.5117	19.8545	19.7634	20.1079	15.9943	19.3941	17.8965	0.194761	0.260346	49.95
AASAAAASAAAASAA	Q13263	human	15	Acetylation (Protein N-term)	2.1	16.5893	16.8484	16.4104	17.0951	14.6599	15.6067	15.3884	16.0971	0.194797	0.406749	18.8
KIIDIQEKV	P12270	human	9		1.2	19.5951	18.9658	19.8377	20.0156	18.8484	17.0743	18.392	18.4656	0.194828	0.376714	29.74
NEFEQWITHY	Q96Q15	human	10		1.5	20.9388	20.5638	21.5498	21.3211	20.7471	19.2466	19.2302	19.6364	0.194868	0.384674	31.89
ALLNGEYLL	Q9BV38	human	9		1.3	23.0292	22.2736	22.7161	22.8519	22.5141	20.265	20.1581	21.7348	0.194949	0.341588	26.23
KLDHVVTII	Q99873	human	9		1.1	22.9601	22.1174	23.4298	22.4923	22.2419	20.5915	21.2877	21.2707	0.194983	0.378415	23.65
YEVEIDGKTY	P50579	human	10		1.1	23.1596	22.5237	23.6757	23.4923	22.4324	21.1642	22.0951	21.85	0.195002	0.398477	45.2
GVLDTLTKV	Q99417	human	9		3.4	20.7056	19.6024	19.7876	20.6096	19.3941	16.9992	19.3667	18.6276	0.195015	0.334621	29.1
SLLQQMFIV	Q8NEU8	human	9	Oxidation (M)	1.7	18.1002	15.1317	19.2042	19.3815	13.2329	15.0321	17.5507	16.787	0.195106	0.20254	18.32
SLYKDAMQYA	Q00610	human	10	Oxidation (M)	2.8	17.1257	16.3169	16.2288	16.734	14.1277	15.4234	14.8057	16.2457	0.195169	0.365844	17.05
SEWDGIVTV	Q9NRA0	human	9		1	20.2066	18.6593	20.4476	20.0426	19.4696	15.7127	18.2696	18.5432	0.195224	0.279277	27.35
VNPTVFFDIA	P62937	human	10		2.4	17.3752	19.4273	23.1871	22.6298	15.4383	13.9859	22.1015	18.4656	0.195858	0.112111	24.16
ALGSSWIISV	Q05397	human	10		2.7	18.5011	14.0658	19.2042	17.734	15.1207	15.1678	15.2176	15.6776	0.195889	0.236459	20.25
EDASRMEEVD	P08238|Q58FF7	human	10		0.8	18.6766	18.0795	17.7923	17.9024	18.4046	15.4799	16.4334	15.4925	0.195939	0.316411	27.83
HLSIINEYL	P46940	human	9		1.2	21.9985	21.2125	22.6164	21.8876	21.3266	20.3211	20.4067	20.3321	0.195945	0.397181	27.65
SFPKYKPSSLR	O95168	human	11	Acetylation (Protein N-term)	1.9	18.4334	17.5432	19.3211	18.4252	14.9943	15.0844	18.0585	18.0585	0.195992	0.271345	26.25
WVPYINGKF	O14957	human	9		3.4	19.3056	14.4059	18.3452	18.8667	15.6891	16.8388	14.8087	15.0212	0.195993	0.226657	18.75
FLWKEPATM	Q9BQ70	human	9	Oxidation (M)	0.6	21.8461	20.6971	22.0359	21.823	20.4576	19.4756	20.5638	20.4874	0.196004	0.391089	40.39
DEFEKEETF	Q9Y678	human	9		0.7	18.0532	16.0638	18.977	17.9373	16.3391	15.3339	16.8113	16.0254	0.19602	0.322987	29.15
SILSSLTSV	Q5VT52	human	9		1.1	18.1704	17.7406	18.6453	18.4046	18.6628	15.8114	16.0742	15.741	0.19677	0.314724	22.96
RMFDGKFVVA	Q8TAS1	human	10	Oxidation (M)	1.5	21.9707	21.0559	22.4067	22.0156	20.9316	19.4232	20.6186	20.8651	0.197416	0.378247	24.44
LLDLDEELRY	Q96FT9	human	10		1.4	24.4425	23.5869	24.3844	23.9933	23.654	22.2477	22.265	22.8858	0.197427	0.395382	30.86
VTELHVISY	Q63HN8	human	9		1.2	22.0493	21.3645	22.3348	21.7796	21.0224	20.0156	21.0088	20.3857	0.197476	0.41354	35.18
IEHQIAVQY	Q9NQB0	human	9		1.7	17.9882	16.4415	18.3056	17.9373	16.5805	15.564	17.1457	15.1106	0.197494	0.337285	27.31
ALNSKILSV	Q96NW4	human	9		0.7	18.8423	17.6311	19.2741	18.3012	17.4576	14.6322	17.624	17.4004	0.197522	0.300697	24.86
GTDNPLSGGDQY	P13010	human	12		0.7	18.7307	18.265	18.9488	19.3731	17.6937	14.6551	17.3056	18.4854	0.197573	0.288289	37.2
MPFPELPRPYGAPTD	Q8NDC0	human	15		2.5	19.85	17.5507	16.1766	16.8639	16.8607	15.2219	15.4203	15.698	0.197603	0.285179	28.63
KEILIPVF	P53396	human	8		1	22.3699	21.7265	22.4726	22.4092	21.7056	19.9316	21.0359	20.8876	0.197757	0.391103	28.66
AEVKDVLIP	Q04912	human	9		4.1	19.6645	17.5657	20.265	19.8576	18.8484	15.1104	17.8484	17.8175	0.197773	0.262069	18.38
SNDIVNAIM	E9PAV3|Q9BZK3|Q13765|Q9H009	human	9	Oxidation (M)	2.3	17.5731	15.8606	18.9992	19.9258	14.8562	16.3779	15.0669	17.8727	0.198802	0.242113	16.67
ATDELATKLSRRLQMEGEGGGETPEQPGLN	Q96C19	human	30	Acetylation (Protein N-term);Oxidation (M)	3	18.2232	22.4923	16.0895	15.2593	15.2332	16.4683	15.5783	14.5383	0.198982	0.169396	27.57
FVELPDNHSSLIY	O43617	human	13		1.4	21.7876	20.8191	21.823	21.8191	20.68	19.2558	20.4067	20.4972	0.199199	0.391675	33.27
TLFNVIKSV	Q14573	human	9		1.5	21.0756	20.3211	21.0359	20.7553	19.9742	18.4775	19.1655	20.1206	0.199517	0.388897	31.22
KLVSELWDA	P12081	human	9		2.5	18.5356	17.8606	18.5951	18.3145	18.2696	16.8282	16.2189	16.1647	0.199638	0.364467	20.3
LFRDGDILGKYVD	P61604	human	13		1.9	18.1507	20.2989	15.8276	14.6969	14.0355	14.9577	14.9329	16.1468	0.199696	0.213853	36.84
SLTSFLISL	Q13021	human	9		1.2	20.2302	19.8697	20.5915	20.8727	19.4874	18.68	18.547	19.6575	0.199768	0.406681	19.39
VGEIIGKRGIIGYDV	O75964	human	15		0.9	17.1655	19.8269	15.338	15.2097	13.7628	14.3633	15.8133	15.292	0.199786	0.23698	27.14
QMISRIEYI	P48730|P49674	human	9	Oxidation (M)	1.4	19.7005	17.83	19.9742	19.4415	18.2279	16.6662	18.2696	17.624	0.199897	0.343974	17.7
TLLPDLIQKV	P55786	human	10		1	20.2066	19.7307	20.3645	20.1704	19.5223	18.0951	18.5842	19.1332	0.199921	0.410556	25.66
LQDVYKIGGIG	P68104|Q5VTE0|Q05639	human	11		1	19.4952	18.2741	19.5318	19.8697	17.1053	14.8485	18.8727	18.7039	0.199947	0.266072	26.65
SLDGDLAGRYY	P12277	human	11		1.5	24.6264	23.7492	25.1908	25.019	23.7492	21.417	23.5285	23.5983	0.199989	0.336081	42.21
ITDDQFDFHTY	Q9BXJ9|Q6N069	human	11		2.2	17.8238	15.2604	17.6731	17.786	16.4431	15.6481	14.3097	15.3853	0.200008	0.310084	21.03
KIGDFGLATV	P15056|P10398|P04049	human	10		1.1	22.0658	20.85	22.4298	22.0723	20.9882	19.786	20.7553	20.4067	0.20002	0.386768	26.24
RLGEAEGLMKV	Q9HBR0	human	11	Oxidation (M)	1	18.7406	17.5805	18.9545	18.8757	17.185	16.5552	17.7005	17.3408	0.200033	0.394359	26.31
FSEGDGFAEDPTISLLTGSEPPKAKDPTVS	Q00613	human	30		0.9	18.7207	20.7796	16.2504	15.794	15.4246	15.9458	15.8348	16.041	0.200125	0.237403	33.56
ADMNTFPTFKFEDPKFEVIEKPQA	P18859	human	24	Oxidation (M)	1.9	15.2227	15.7683	20.1332	19.4211	13.9052	15.37	16.9431	15.1542	0.200161	0.204021	53.34
DEVKITVI	Q08379	human	8		1.2	22.0493	20.3962	22.7594	21.7098	20.6453	19.9601	20.4476	20.0292	0.200186	0.363965	23.3
EIIEGMKF	P10809	human	8	Oxidation (M)	1.5	23.8093	22.2096	23.4551	23.5983	22.1301	20.9171	22.0983	22.2621	0.200232	0.374701	27.68
TLVDEVFRI	P15927	human	9		2	20.7307	20.654	20.9459	20.7796	20.8423	18.547	18.8545	19.0691	0.200562	0.366194	23.59
VLWFKPVEL	Q2NL82	human	9		1.1	17.8175	13.9506	18.0426	18.6382	14.9885	14.0687	15.1236	16.0847	0.200626	0.242183	29.69
SSDLPVAL	P51948	human	8		0.4	20.2989	14.4592	20.3857	20.2989	13.7712	14.8337	18.1605	17.8727	0.200757	0.153766	26.35
MRYVASYLLAAL	P05387	human	12		1.8	17.7273	20.1332	17.9937	18.1507	19.2208	14.9629	13.6288	17.2232	0.200809	0.211349	30.57
GLWEEAYRV	Q9UG01	human	9		1.4	20.3101	19.9301	20.5915	20.1457	19.7971	17.977	19.2349	18.5432	0.200827	0.390585	26.55
TIEQEKRSEIS	P63313	human	11		1.4	16.7207	18.2419	15.6194	16.469	16.8484	11.1485	14.7315	15.4263	0.200979	0.214035	29.38
SDAAVDTSSEITTKDLKEKKEVVE	P06454	human	24	Acetylation (Protein N-term)	0.9	18.8361	22.1856	17.0085	16.4806	18.0795	15.7916	15.4406	15.9741	0.200988	0.202187	44.87
TEPPPLLVY	Q6P2Q9	human	9		1.1	22.1704	19.9882	22.741	22.58	20.8113	18.8846	20.0426	20.9024	0.201003	0.305734	39.27
ALADVATVL	Q92542	human	9		0.3	18.2137	16.2411	15.5831	18.3538	15.8121	15.7937	15.3053	14.8565	0.201109	0.317309	16.51
ILFDPKTSV	Q8N3C7	human	9		1.8	20.4972	19.3752	20.3752	19.6954	19.503	18.2967	19.2042	15.5669	0.201202	0.278738	26.09
AMYPDQVQL	O94952	human	9	Oxidation (M)	1.6	20.4067	18.4293	20.9812	20.8113	17.9826	18.2372	19.0691	19.0506	0.201354	0.336288	28.3
ASKGLQDLKQQVEGTAQE	Q15847	human	18	Acetylation (Protein N-term)	1.1	16.4624	19.8742	15.8588	17.0725	17.1556	14.2479	14.1868	15.5719	0.201727	0.245457	50.41
IEHGIITNW	P68032|P63267|P62736|P68133	human	9		1.3	21.1886	19.4273	20.9459	20.3857	19.8995	17.8906	19.1028	19.0847	0.201869	0.355399	20.89
AGALVRKAADY	Q9Y5U8	human	11	Acetylation (Protein N-term)	1	15.3356	15.1581	15.1708	15.0216	16.9658	15.4687	16.2493	17.4736	0.202104	2.5808	44.09
RVLDPSMVILEV	Q9UJX6	human	12		1.3	19.6293	19.7173	18.8757	16.9545	19.8995	16.1405	14.7731	15.6222	0.202212	0.219854	30.46
AISEVIGKITA	O43264	human	11		2	19.2302	18.2232	18.5731	19.0506	18.6096	15.1202	17.3667	17.2967	0.202214	0.314042	29.97
HAIYEEITA	Q6UXH9	human	9		1	20.3321	18.1946	20.8802	20.2419	19.29	14.0909	18.8846	18.4736	0.202264	0.213539	21.23
AEYDLTTRIA	P60228	human	10		0.7	20.3321	18.6766	20.5915	21.6584	22.2155	21.2185	21.8987	22.2361	0.202282	2.9846	42.1
TLIRSDAVALV	Q15067	human	11		0.8	17.9024	14.3234	18.2042	16.0835	15.1114	13.9855	15.4758	14.4983	0.202415	0.27536	19.65
GLIENPALL	O95168	human	9		1.5	19.4835	18.5842	19.0795	19.8346	19.0873	14.461	17.0532	18.5242	0.202433	0.256319	24.58
MEDLIHEIY	P18124	human	9	Oxidation (M)	0.8	22.4144	21.3645	23.8385	23.9933	24.1488	24.4041	24.8764	24.4041	0.202697	2.93966	36.76
NLIDLDDLYV	Q8NI27	human	10		0.9	24.7286	24.1642	25.0359	24.8142	24.0609	23.3376	22.8365	23.5285	0.202731	0.421946	30.86
DAELVAQWNY	Q9BY42	human	10		1	16.8846	13.646	18.4656	18.6204	20.1079	18.805	18.265	18.8454	0.202784	4.29191	31.54
DEINRDWLDW	Q15011	human	10		1.5	19.3688	20.3645	15.7064	15.526	15.8479	15.3541	15.2116	15.9895	0.20279	0.226774	32.44
RLLEGVNQL	Q10570	human	9		0.9	19.856	19.5545	20.7389	20.4874	19.4933	18.2787	18.8361	18.8423	0.202978	0.407079	29.61
RLSEFIPAVF	Q12768	human	10		1.3	23.654	23.1627	24.0105	24.0443	22.7975	22.44	22.5141	22.502	0.203191	0.449231	23.56
VESPLSVSF	Q96G75|Q9H871	human	9		1.4	20.9024	18.1605	21.4273	19.265	20.0292	18.3321	17.5049	15.7073	0.203252	0.242252	32.54
SRYLLPLSALGTVAG	Q8NBN7	human	15	Acetylation (Protein N-term)	0.9	21.8614	21.3962	21.9777	22.0088	21.1642	20.0559	20.1825	20.9024	0.203283	0.424913	34.62
YTSGPGSRISSSSFSRVGSSN	P05787	human	21		3.4	15.6745	18.7406	16.4104	17.4334	16.624	14.7434	15.9425	13.6487	0.20337	0.282229	23.59
RLWNMPENNGL	Q9UK59	human	11	Oxidation (M)	1.7	19.0211	15.5265	19.6168	18.9658	17.185	15.4623	17.2877	15.4037	0.203401	0.259195	37.27
SVIDHIHLI	O14908	human	9		1.6	23.1765	21.9637	21.7182	22.8614	21.5869	20.0292	21.4676	20.9882	0.203424	0.375806	31.59
EAFREANLAASFGKSINF	P09622	human	18		4.6	14.6365	18.5731	15.6249	19.0156	13.9108	14.3953	15.2633	16.04	0.20346	0.239784	51.23
MTDEWFSEY	Q13867	human	9	Oxidation (M)	1.7	18.3145	15.3106	20.3962	19.7471	20.0426	20.6276	20.654	20.5165	0.203519	4.05039	33.98
AEAPPVSGTFKFNTDAAEFIPQEKKNSGLN	Q12986	human	30	Acetylation (Protein N-term)	4.1	17.8965	22.1111	17.2853	14.6744	14.5318	16.6418	14.4698	16.3558	0.203578	0.177756	36.13
ASSDIQVKELEKRASGQAFEL	P16949	human	21	Acetylation (Protein N-term)	2.1	26.0254	22.8932	16.2535	16.0686	20.9601	15.1603	15.2831	15.3152	0.203615	0.0807446	60.61
TIDEIQKL	Q16531	human	8		1.5	18.9316	16.4448	17.5507	19.0184	17.6453	14.9118	16.7731	15.5776	0.203633	0.295373	22.53
SLAHELWKV	Q8NDV7	human	9		1.6	20.417	20.6096	20.9243	20.265	20.4676	18.3794	19.0585	18.7439	0.203685	0.381134	31.68
GLLENIRQL	Q9Y496	human	9		1.9	20.8346	20.5915	21.1079	21.2477	20.7715	18.9882	19.8846	18.185	0.203783	0.356479	20.79
LLDEHHISY	Q69YQ0	human	9		1.8	21.3156	21.343	22.7915	22.7369	21.4676	19.4334	20.9882	20.2535	0.203831	0.350846	34.72
ASKLLRAVILGPPGSGKGT	P27144	human	19	Acetylation (Protein N-term)	1.7	14.841	14.0213	14.4718	15.9949	17.1257	17.6311	16.0971	14.9686	0.203869	3.08096	32.27
VLDILLEQY	Q9NXF1	human	9		0.7	15.2527	14.7779	15.591	14.7442	17.7273	15.7987	16.1286	16.253	0.203873	2.61259	17.96
KTSDFLKVL	O15144	human	9		1.3	15.6799	18.8936	20.1332	20.343	18.4456	15.7378	16.7207	15.6585	0.203908	0.229763	30.51
VVYALKRQGRTLYGFGG	P62805	human	17		1.7	19.0129	19.6523	20.2877	20.7553	21.3538	20.8802	21.4273	21.3266	0.203933	2.49651	30.18
LVGLEAPSVREQPLPR	Q8NBN7	human	16		0.9	16.734	17.3321	18.3321	18.7039	15.1583	15.6671	17.8545	15.8226	0.204021	0.318669	17.08
PFAVPEGRSQDARGY	Q6RW13	human	15		1.8	18.3709	17.7471	18.185	17.977	17.3408	15.3326	16.2212	17.5805	0.204038	0.365709	31.02
DIDTRSEFY	P61160	human	9		3.7	16.9316	14.7982	17.5356	18.1507	13.9096	15.5063	15.1522	15.9012	0.204057	0.300061	20.09
FLPRKFPSL	Q14137	human	9		1.8	18.1407	17.6593	14.8074	17.6731	16.0426	15.4701	14.7197	15.247	0.204085	0.307731	24.83
SDQDHSMDEMTAVVKIEKGVGGNNGGN	P08047	human	27	Acetylation (Protein N-term);Oxidation (M)	2.8	19.0717	21.5777	15.2598	15.5984	15.2023	16.2909	15.1287	15.3337	0.204093	0.191048	59.29
AAAAKPNNLSLVVHGPGDLR	Q00796	human	20	Acetylation (Protein N-term)	1.5	16.1257	18.4415	16.7388	16.1068	14.9137	15.4513	14.8587	16.0784	0.204097	0.346839	42.83
AAPGVDLT	P13645	human	8		2.2	14.753	14.5514	16.528	16.5986	17.8361	17.5731	17.4972	15.9431	0.204152	3.04118	17.47
RLFENYIEL	Q96KP1	human	9		1.1	23.3511	22.2273	23.6096	22.9024	22.2125	21.7634	21.4425	21.6186	0.204179	0.416581	22.37
FVDNPVGTGFSY	Q9HB40	human	12		2	14.9694	14.0447	15.5489	16.008	18.4456	15.4117	17.4496	16.0743	0.204186	3.25476	24.99
RRWEQALTF	Q8NAN2	human	9		1.5	19.9601	20.002	20.714	20.5356	20.0821	18.2419	18.2967	19.0399	0.204204	0.382158	16.45
AIDPHLLLSV	Q29RF7	human	10		0.5	22.0592	20.5545	22.2821	21.953	20.9459	19.7422	19.9287	20.6276	0.204207	0.378638	31.18
SLSEYVSRM	P08238	human	9	Oxidation (M)	1	16.365	15.0575	16.4269	16.7987	13.9055	14.8073	14.6591	15.5893	0.204233	0.373264	26.87
SLAQMVSGL	P46379	human	9	Oxidation (M)	1.2	20.1581	14.3432	21.1642	21.3645	14.7278	14.6539	20.8034	14.5137	0.204322	0.118025	20.12
ESEDPDYYQY	P78347	human	10		2.1	17.2419	17.2232	18.0847	18.4854	16.24	16.5684	15.6068	17.1457	0.204351	0.38727	25.81
RLIDLHTNV	Q8WVM8	human	9		1.4	17.5951	17.5356	18.3709	17.9142	18.5394	14.5431	15.6442	15.6401	0.204457	0.294788	25.39
RTLAEIAKV	Q15233	human	9		0.7	19.7553	18.9373	20.0691	20.3538	18.9112	17.2042	18.3962	18.9459	0.205196	0.375142	17.62
TELPQFVSY	Q14166	human	9		3	17.7471	16.0638	20.0292	18.9316	18.4293	15.3367	15.7154	15.293	0.205397	0.250116	17
LLDSKVPSV	P16144	human	9		0.3	18.185	14.4907	18.4293	17.3321	14.6085	14.0333	16.1639	15.9743	0.205466	0.265306	23.52
FSNKITPIQSKEAY	P27144	human	14		5.5	20.7553	19.5564	15.9859	16.1257	15.0145	13.9687	16.1337	18.0047	0.205811	0.199517	45.04
VTDPRVVDL	P56556	human	9		1.6	18.9112	15.3674	14.8083	18.7537	15.8537	14.0058	13.7902	15.8614	0.205902	0.236125	23.49
LERQIQEL	Q7Z406	human	8		0.9	19.6558	15.5001	19.9882	19.2018	15.9018	18.68	16.051	15.1081	0.205927	0.225125	15.61
AMVSEFLKQAW	P04083	human	11	Acetylation (Protein N-term);Oxidation (M)	1	20.7715	22.5093	14.7353	15.8165	17.1469	16.216	14.8217	14.4746	0.20596	0.144248	48.83
GLAESVSTL	P53990	human	9		1.7	17.2967	14.9413	17.9545	18.4046	14.9308	15.6211	14.4225	16.5325	0.205991	0.292699	23.14
ALRETVVEV	P55072	human	9		2.6	18.0638	16.5188	17.4972	17.7667	17.2604	15.1455	15.5506	16.03	0.20624	0.362231	17.77
SLLRSIFTV	Q92830	human	9		2.3	17.9316	17.9937	17.1357	17.5951	17.5356	16.1236	16.1497	15.1277	0.207209	0.371164	27.86
LGFDEPTEQPVRKN	Q9UK76	human	14		2.2	16.2307	18.209	15.6536	16.776	16.2931	15.0212	14.5918	14.7535	0.210018	0.340935	39.63
ITDIHIKY	Q709C8	human	8		1.6	16.9523	17.185	15.6102	18.2466	14.8077	14.342	15.6503	16.6937	0.210022	0.32419	25.12
KEFPGFLEN	P60903	human	9		0.7	19.5694	14.7423	20.2419	19.7634	18.2922	14.8586	15.5546	16.3687	0.210052	0.20156	24.75
HEYPWILSA	P53621	human	9		1.9	21.6671	20.1332	21.8191	20.714	20.85	19.0211	19.5242	19.0453	0.210813	0.360178	26.09
RSDPGGGGLAY	Q6ZN04	human	11		0.5	17.6311	16.7602	17.5507	17.6869	16.3529	15.2626	16.3684	16.5687	0.210816	0.414921	18.22
HLDEAIHVL	P15923	human	9		4.1	15.3903	14.5321	15.8752	15.5082	19.4149	18.0426	15.6743	15.5375	0.211197	3.58224	32.74
GDEDASRMEEVD	P08238|Q58FF7	human	12		0.5	17.2604	16.7073	16.2307	16.2456	16.2023	13.7743	15.9993	14.365	0.211203	0.347292	41.19
SIIGRLLEV	P62136	human	9		0.8	27.2262	26.6458	27.5389	27.6389	26.6865	25.2821	25.945	26.0793	0.211245	0.416316	26.08
SLGEFHVRL	Q9NU22	human	9		1.5	19.0319	18.5545	18.8876	18.3962	19.2627	16.4767	14.7028	17.185	0.211246	0.285039	29.72
GMWNPNAPVFL	Q5R372	human	11	Oxidation (M)	1.5	15.0114	15.7471	18.4046	17.5204	15.1024	14.5128	14.834	15.5222	0.211309	0.312509	18.82
YLFPGIPEL	Q8NFF5	human	9		1.1	18.2419	16.9658	18.4456	18.4616	17.8361	17.0638	14.3395	16.0697	0.211311	0.307483	21.47
EEFGGLVSA	Q8IZQ1	human	9		3	17.7471	15.2566	18.528	18.3145	13.7863	15.1256	17.4087	15.8616	0.211392	0.264983	23.65
ALITRIFGV	Q6YHU6	human	9		1.1	20.5261	19.9742	20.5638	20.2419	19.8269	18.9658	18.9373	18.9054	0.211588	0.445137	30.2
AIDQLHLEY	O43707	human	9		1.5	23.848	23.0935	23.9933	23.5404	22.7955	21.9316	22.7796	22.1765	0.211738	0.43587	36.8
EEFLSKVSI	P10644|P31321	human	9		2.4	17.7987	16.2659	20.8191	20.417	18.2466	15.546	17.0951	16.1398	0.211766	0.238439	22.48
ASSDIQVKELEKRASGQAFE	P16949	human	20	Acetylation (Protein N-term)	0.5	22.1206	23.6096	15.5361	18.1238	21.632	14.1941	14.9512	15.6165	0.211799	0.10518	49.42
PRKIEEIKDFLLTARRKD	P63173	human	18		2	15.4709	18.1898	23.0156	21.3962	20.5915	22.1916	22.538	22.9388	0.212913	5.84349	35.35
DLDLESPKSLY	O94916	human	11		0.9	19.6954	17.6096	20.4067	20.5731	18.9545	14.9545	18.2042	18.3101	0.21303	0.256068	41.49
ATAEVLNIGKKLYEG	P22234	human	15	Acetylation (Protein N-term)	6.8	17.5657	20.953	15.2596	15.6127	15.5663	14.6082	15.7352	14.8744	0.21368	0.225044	43.95
ILEPSLYTV	P61923	human	9		1.1	21.1079	17.0638	21.0493	20.1206	20.4775	15.6967	16.7471	17.5805	0.214875	0.216145	29.59
LKEKKEVVEEAENGRDAPAN	P06454	human	20		1.6	16.1044	22.3672	17.1053	16.0383	15.4325	15.9279	16.0055	14.9423	0.215404	0.199329	59.25
KMISMDIEQV	P04035	human	10	Oxidation (M)	2	20.68	18.5356	20.3538	20.3101	18.6382	17.6096	18.9171	18.9171	0.215917	0.366176	22.92
KQVSDLISV	P17844	human	9		2.1	20.6886	19.8697	21.0691	20.9316	20.0426	18.8876	19.9601	17.8545	0.215928	0.365135	23.03
DEFKSFCHF	Q8IYU8	human	9		1	17.9373	18.4736	18.0211	14.6758	16.4496	14.2816	15.0852	15.9436	0.215984	0.279913	25.54
FEDPKFEVIEKPQA	P18859	human	14		1.9	20.4676	20.85	20.9098	20.7056	18.7537	18.3321	20.0951	20.265	0.215989	0.38642	52.74
MSDLLSPLLY	Q8TC07	human	10		3.4	17.4656	18.6869	18.4933	17.714	18.8392	16.112	14.3669	15.7602	0.215998	0.28315	43.5
DERVLFTF	Q9Y4C2	human	8		4.6	19.4854	15.097	19.0559	18.8757	17.9545	15.8023	15.4157	15.274	0.216081	0.247092	19.65
NLDIPEGPAVQY	A1IGU5	human	12		2.6	19.9214	14.7917	20.0292	19.265	17.2787	16.8298	15.8912	15.5089	0.216148	0.229302	39.9
GLLENIPRV	P22102	human	9		2.4	18.6662	17.8727	16.6085	17.92	17.8484	13.296	15.8586	16.541	0.216187	0.271527	17.61
LLAEIGAVTL	Q9BSV6	human	10		1.6	19.0847	18.1655	18.1655	19.0795	18.6132	14.7585	16.9992	17.3495	0.216303	0.30914	20.27
ALWDIETGQQTT	P62873	human	12		3	18.9488	14.5154	18.7634	16.2163	14.0646	15.0775	15.4926	15.9568	0.216532	0.256479	18.65
SILETVTAV	Q9C040	human	9		1.5	18.1507	15.9269	20.2302	19.1104	14.9688	15.4558	16.6105	18.3667	0.21667	0.249289	18.98
ALFPAPLAQI	Q8ND24	human	10		0.5	21.0088	19.7422	21.1079	20.6096	19.9601	18.8484	19.3688	19.2018	0.216767	0.413985	35.55
EVNGLISMY	Q15029	human	9	Oxidation (M)	2.4	14.8345	15.7484	19.9882	19.0319	14.8286	14.0276	15.2363	16.7987	0.21688	0.220996	29.94
ALVGFCDEV	P07602	human	9		0.3	15.1249	15.7856	17.4567	15.2264	21.4526	16.6335	19.0426	15.4138	0.216951	4.71491	35.82
DELPIEIEL	Q96G75	human	9		0.8	22.3484	21.4375	22.4118	22.5427	21.8385	20.5545	20.0156	20.9812	0.217034	0.395662	22.19
GVISKTFQL	Q6YHK3	human	9		1.3	18.0691	16.2194	16.9882	17.4252	17.0319	14.1946	15.8112	15.4348	0.217346	0.339777	19.53
VLAPRVLRA	Q15293	human	9		0.9	20.6186	19.1946	20.7715	20.3857	19.3167	18.3277	18.8727	19.2466	0.2175	0.405645	16.04
YLDIGQVYY	Q5TAA0	human	9		1	21.0821	20.4067	21.7389	21.2933	20.7634	18.9714	19.6222	19.8144	0.21753	0.395736	32.9
SLFQGVEFHYV	Q14739	human	11		1.9	19.7907	18.4375	19.4556	19.4273	18.6347	17.3752	17.4576	18.3962	0.217599	0.402804	24.14
IIDKEVSL	Q9NUQ6	human	8		1.1	19.9742	15.1928	16.1762	20.3211	15.5671	15.1671	16.6331	15.7303	0.217607	0.226616	17.29
DSDLQLDRISVYY	P07437	human	13		1.4	21.2707	20.5356	21.6276	20.6886	20.417	19.6222	19.2832	19.8667	0.217759	0.425326	51.16
FVLPELPSV	P53990	human	9		1.4	24.3444	23.7389	24.3778	24.5696	23.6865	23.0935	21.0426	23.2961	0.218397	0.358981	32.74
SIAEVVHQL	O14976	human	9		1.2	22.2707	21.7594	22.2821	22.1795	21.6096	20.1825	20.9243	20.9672	0.21858	0.434675	32.84
ESQRQENHFVEGLLY	Q15392	human	15		1.8	18.7307	17.977	18.0265	15.0471	16.624	15.3255	15.8488	15.1078	0.21912	0.303806	30.98
FLGDDVFLREL	P06737	human	11		1.1	19.5933	18.392	21.8764	21.9098	15.8311	19.0479	19.2326	19.5318	0.21935	0.244511	35.94
LLPEGPPAI	Q15011	human	9		1.3	21.8614	20.2764	22.1395	21.9098	20.9098	15.0655	20.4874	20.7056	0.219951	0.209543	45.8
NSDPNINQFFKY	P03915	human	12		0.6	22.3403	21.343	22.7915	21.9495	21.4874	20.2535	20.8113	20.7796	0.22004	0.413755	46.07
AFANLRKVLISDSLD	O43175	human	15	Acetylation (Protein N-term)	0.8	21.2877	21.0951	20.7796	21.5638	20.9459	18.3878	19.9742	19.7683	0.220173	0.375668	52.98
PGSRISSSSFS	P05787	human	11		1.1	17.3233	16.318	17.8113	19.2832	14.3163	16.1674	17.6937	15.508	0.220178	0.294717	19.73
NEITIPVTFESRAQLGGPEAAKSDETAA	P04792	human	28		2.7	20.5069	19.2489	20.8876	20.7307	18.1605	17.4893	19.7389	19.8284	0.220217	0.344076	26.62
LLANIVPIA	P03901	human	9		1.1	20.85	20.5356	20.6186	20.7389	20.6096	18.2185	18.7173	19.6222	0.220331	0.38054	22.41
GAWSNVLRGMGGAF	P05141|P12235	human	14	Oxidation (M)	1.1	15.2538	14.0083	16.835	15.1572	15.9837	18.417	18.8906	15.3999	0.220645	3.62811	27.03
SIHDVTFQV	Q9P2D0	human	9		2	19.8128	20.0156	20.3645	19.8066	19.4536	18.8846	18.714	18.3495	0.220681	0.450794	33.66
DTDHYFLRY	Q969N2	human	9		0.8	24.5285	23.4425	24.7338	24.317	23.5754	22.3376	23.1519	22.928	0.220957	0.418344	45.87
DEFRINIL	Q9H6X5	human	8		1.6	18.9937	18.5204	18.9459	19.1307	19.0899	17.1556	15.1982	17.5657	0.221117	0.319678	22.2
RLLAEIGAV	Q9BSV6	human	9		2.1	15.1571	13.9692	18.8965	19.0506	19.6453	18.1704	19.0047	18.7273	0.221164	4.34257	18.4
LVDIVKGTNSYY	P09874	human	12		1.4	21.0359	20.2419	21.502	20.9388	20.3211	18.4536	19.9459	19.6222	0.22127	0.393946	36.62
SSAEELKLATQLTGPVMPVRN	P26373	human	21	Oxidation (M)	3.6	15.3514	14.4714	19.8346	19.6347	15.6353	15.8944	13.9658	14.8274	0.221343	0.211354	52.09
SADGAEADGSTQVTVEEPVQQPSVVDR	O60664	human	27	Acetylation (Protein N-term)	1.7	17.5951	21.5731	16.0277	15.6513	15.7808	15.3935	14.9536	16.094	0.221344	0.224325	61
MEAPAELLAALPALAT	P84157	human	16	Oxidation (M)	4	16.0362	16.0733	16.7731	17.7667	15.7475	15.6154	14.8503	15.1576	0.221506	0.400646	19.92
NTDNLLTEY	Q9Y2F5	human	9		2.3	18.606	13.5507	19.9459	16.3769	19.5823	18.8667	19.5933	19.1704	0.22162	4.54182	17.01
DEDTGTFRIY	P51114	human	10		0.2	16.4251	14.9458	18.1946	18.6523	15.9278	15.7549	13.9476	15.4676	0.221767	0.291193	28.96
DDEDDDVDTKKQKTDEDD	P06454	human	18		1.1	17.0638	18.3878	15.8706	15.3015	17.5356	14.3927	12.3443	14.0931	0.221772	0.239069	49.25
SLYEDDITF	Q6P5W5	human	9		1.2	20.5261	19.3034	20.7876	20.7389	20.0821	16.977	18.6488	19.3123	0.221781	0.333567	34.81
IGDEPPKVF	P58340	human	9		1.1	20.2066	17.9431	20.0426	20.3538	18.5088	14.9214	18.5088	18.9965	0.222203	0.267454	27.18
VADPDNPLVL	P39656	human	10		1.8	20.6006	15.1314	18.0047	20.9171	15.3072	14.9898	16.3403	18.6766	0.22279	0.198199	30.12
ASDIPGLHL	Q92538	human	9		1.1	14.4323	18.2279	16.704	19.6096	15.4024	14.6374	15.4571	15.7576	0.222841	0.262458	23.18
VMLGGRNIKV	Q9UHX1	human	10	Oxidation (M)	0.6	20.7634	20.3752	20.9672	20.9882	20.1704	18.6132	19.3709	19.9601	0.222994	0.421958	26.11
PIQKLFVD	P18859	human	8		2.3	18.2185	17.5878	19.9459	19.9214	15.2411	18.3495	18.8817	15.5749	0.223048	0.266717	31.61
DEFKVVVV	Q9Y678|Q9UBF2	human	8		1.3	25.7182	24.275	26.0894	25.2426	24.3101	23.4923	24.5983	23.5869	0.223119	0.396557	34.36
SSRVLRPP	Q9UK76	human	8	Acetylation (Protein N-term)	0.8	17.68	20.5915	16.3081	14.3657	14.2817	15.5082	15.3218	15.3839	0.223123	0.231257	25.52
NLAEVVERV	Q8NEZ5	human	9		1.2	20.5638	19.6347	20.8423	20.343	15.2683	19.3538	19.8727	19.3101	0.223218	0.268922	21.71
AEVQVLVLDGRGH	P40429	human	13	Acetylation (Protein N-term)	2.2	15.7	16.3701	19.0873	18.0211	18.2604	19.2302	18.8995	19.3123	0.223269	3.09725	44.25
YAKDVKFGADARALML	P10809	human	16	Oxidation (M)	0.6	16.1115	18.5842	15.1124	16.762	14.3473	14.9674	15.7536	15.056	0.223371	0.327269	23.33
FLGPWPAAS	P30533	human	9		1.7	19.7907	18.4616	19.9316	19.8576	19.2208	15.2754	18.2741	18.3189	0.223918	0.299775	37.12
RISSSSFSRVG	P05787	human	11		5.9	14.6979	12.8209	13.5746	16.7987	15.3282	15.6316	18.2279	16.2192	0.22392	3.67744	31.84
SLAETDKITL	P38606	human	10		1.8	20.9672	19.9882	21.2243	20.8269	20.0821	18.3101	19.7123	19.6042	0.224029	0.399299	32.05
QLFEDLVYL	Q13535	human	9		1.2	14.8164	14.095	18.4616	17.9545	19.2741	18.3962	17.7667	17.6662	0.224048	3.84755	28.57
KAQHVFSL	Q9Y5F8	human	8		4.7	19.5731	14.395	21.2707	20.0559	17.714	13.6688	17.0319	16.92	0.224463	0.178003	22.41
HLTDITLKV	Q15046	human	9		0.9	21.7098	21.3857	21.8987	21.502	21.1457	20.0691	20.4273	20.3321	0.224547	0.456745	34.62
ALADGIKSFLL	O00459	human	11		2.1	18.4004	14.6219	18.6204	17.9601	15.7225	16.1388	16.0754	14.4484	0.22481	0.286286	36.26
QVLLPFLLSL	Q9Y5G2	human	10	Acetylation (Protein N-term)	1.3	20.5261	21.0292	20.7796	21.1946	19.1382	18.9882	20.5823	19.83	0.224961	0.421119	19.43
GVKLEIFRM	P0DJ07	human	9	Oxidation (M)	3	19.5451	19.392	21.1765	21.5261	18.9112	18.3365	19.7223	18.8697	0.22504	0.366021	22.35
QLVDIIEKV	P61289	human	9		1.5	23.6209	22.7614	23.4923	22.9261	23.002	21.4118	21.6409	21.6453	0.225091	0.413168	30.77
NIVDDLVEC	P21583	human	9		0.7	14.5493	17.6937	17.0951	16.2338	14.5112	15.5321	13.3989	15.5012	0.225111	0.31708	19.14
DLDRVLMGY	Q9Y2I1	human	9	Oxidation (M)	4.4	19.5107	14.5823	20.0951	20.2877	14.5087	15.2116	16.3772	18.8361	0.225111	0.191372	34.08
ASKRALVILAKGAEEME	Q99497	human	17	Acetylation (Protein N-term);Oxidation (M)	1.8	20.3752	16.8846	14.5543	17.0901	14.4853	14.2986	15.0807	16.7289	0.225128	0.23689	40.84
YSEETLRARFY	Q16891	human	11		1.4	21.2419	20.002	21.5592	20.8727	20.85	17.8361	19.714	19.1432	0.225155	0.345532	38.18
RVSDINFTL	Q5H9R7	human	9		0.8	23.7796	23.0493	24.1642	23.9043	22.7574	22.0983	23.0002	22.3156	0.225157	0.440905	22.28
GLAPQIHDL	Q86VI3	human	9		1.5	18.606	18.1605	18.734	19.3079	18.4656	15.0315	17.1457	17.7731	0.225157	0.330307	29.77
DLDNDLMKY	Q96FT9	human	9	Oxidation (M)	2.1	16.9545	15.3373	17.5657	17.9882	15.6634	15.2252	14.7576	16.2366	0.225179	0.355845	25.51
STDGKHWWEY	O60563|O60583	human	10		1.8	18.5915	18.3056	19.2696	18.7764	18.2137	16.4104	17.4334	17.7406	0.225196	0.410015	37.71
ILLHLESEL	P05783	human	9		1.1	21.743	20.9316	21.9061	21.6186	21.4273	19.2581	19.8222	20.2764	0.225208	0.391249	33.91
YTDTICEINY	P16144	human	10		2.1	18.9431	18.8207	20.6364	16.977	19.113	14.4326	17.9488	15.6253	0.225246	0.239091	34.26
VIDEPVRL	P46013	human	8		0.6	22.937	21.1825	22.6298	22.9584	21.2243	20.8034	21.0559	21.4476	0.225289	0.40779	21.07
ALTEIQEFI	P78527	human	9		3	20.0559	17.8606	20.3857	19.4636	19.654	15.8775	17.4576	17.7537	0.225328	0.296117	26.35
TSDDVKEQIY	P62277	human	10		0.7	18.4616	17.2512	18.9112	19.4415	19.9459	18.9083	20.1079	20.9388	0.225332	2.74885	44.48
VLDVLSDYDASY	O60313	human	12		1.7	17.3495	16.0743	20.2877	20.343	21.0493	20.1206	19.7373	20.7223	0.225362	3.71597	39.1
ALENGMHLV	Q52LW3	human	9	Oxidation (M)	1.3	17.8484	15.16	18.528	18.3794	14.7367	14.7273	15.69	17.5049	0.225441	0.28436	17.82
SILRHVAEV	P05198	human	9		1	16.977	15.9269	17.3056	17.3836	16.7073	15.025	15.6718	14.5818	0.226529	0.378441	28.59
SLFGGTSGL	Q9Y4D8	human	9		1.5	18.1801	14.3421	18.724	18.5165	16.3803	15.1493	15.5278	15.2961	0.226802	0.276945	22.05
ESEAASYLDQISRY	P61289	human	14		0.2	18.0585	16.0058	16.4313	18.2787	15.8679	16.6319	14.534	15.648	0.227306	0.34793	35.86
YENLIHVW	Q6Q0C0	human	8		0.9	20.5261	19.9882	20.9024	20.2764	20.6364	14.839	18.7764	19.3878	0.227399	0.247694	34.04
SLLGGNIRL	O95573	human	9		0.7	21.6096	20.8876	21.8576	22.1301	21.1079	15.6662	20.4375	21.002	0.227408	0.238516	17.26
PGVTVKDVN	P39019	human	9		0.9	14.5746	13.5627	15.5805	14.997	15.6402	16.7987	15.3056	16.4878	0.227439	2.60157	23.56
VLTDTRGLY	Q8TB68	human	9		0.9	19.661	17.0638	18.8817	19.0129	17.9714	15.6738	17.2967	17.4736	0.227506	0.341278	20.06
SLSGELREV	Q8IX12	human	9		2.6	18.4129	17.8606	18.3878	18.3538	17.8965	15.1317	17.6453	16.4846	0.227517	0.362424	20.65
VLLKARLVPA	Q6P995	human	10		0.7	25.0443	23.9225	24.8191	24.8385	23.867	22.6119	23.4676	23.7796	0.227548	0.427928	28.36
YVDTFVSVY	Q14CX5	human	9		1.4	18.3056	14.1007	19.8191	19.8621	20.5823	19.8591	20.0559	19.9882	0.227556	4.28555	32.28
ISEQFTAMFR	P07437|P68371|Q13509	human	10	Oxidation (M)	2.7	18.9826	14.2248	17.7273	19.4933	18.7987	19.5507	19.9882	19.9601	0.227564	3.91074	23.45
RNLELLSV	Q9H0U6	human	8		1.4	21.002	19.6132	20.7634	20.7634	20.0951	17.5878	19.7488	18.8757	0.22759	0.363826	16.79
TLVYHVVGV	Q15393	human	9		0.3	22.1457	21.2243	22.4425	21.8269	21.3592	20.002	20.6886	20.6714	0.227594	0.426442	34.63
SLYSQVHQI	Q93074	human	9		1.3	18.1556	16.92	17.4972	17.4004	17.1357	13.5503	15.6579	16.9778	0.227595	0.315815	17.74
SLLQTLYKV	P46060	human	9		1	22.1457	21.0886	21.8307	21.2302	21.0559	20.265	20.1079	20.1206	0.227615	0.439377	24.53
VEIEYVEKY	Q9GZL7	human	9		2.4	19.9882	15.5826	20.5545	19.2419	15.1827	17.1457	18.0638	16.8846	0.227642	0.246118	35.63
SLLEDLSHI	Q9UHV2	human	9		1.8	17.9431	19.1825	20.1206	20.0821	19.85	18.3233	15.6189	15.9669	0.227656	0.269374	24.08
ITDLPDHLLSY	C9J7I0	human	11		1.8	24.0772	22.8307	24.0854	23.6971	23.0207	21.7348	22.3211	22.6276	0.227665	0.421452	38.5
ALYNWLIQV	O75694	human	9		1.2	19.5507	18.8995	19.692	19.6783	18.9882	17.6937	17.5507	18.6204	0.2277	0.422821	20.88
QENGNVHAIA	P15514	human	10		0.6	19.0156	18.5805	19.7812	19.3899	20.2419	19.9601	20.5823	20.6006	0.227721	2.22596	29.99
RLFDEPQLA	Q9BX70|Q9H0C5	human	9		1.1	24.5045	23.6649	24.6375	24.3511	23.654	22.695	23.1765	23.0342	0.227748	0.450756	27.17
SVGLNVPASVCY	P47985|P0C7P4	human	12		1	17.6523	19.2967	15.7657	15.959	13.5801	14.9266	16.6754	16.1026	0.227752	0.277925	40.65
DEYEELNVW	P33993	human	9		2.2	14.7436	15.0376	17.9545	15.0627	18.8238	17.7073	17.5204	15.8026	0.227767	3.39617	26.24
MDGIVPDIAVGTK	P26599	human	13	Acetylation (Protein N-term);Oxidation (M)	2.2	22.8346	20.1825	16.5333	17.044	21.0821	14.4132	14.8722	14.9455	0.227786	0.141577	54.07
GLDPGKQIKL	P43246	human	10		0.9	17.8238	16.6382	17.6662	18.1946	17.714	14.5227	15.5668	16.2874	0.227884	0.339624	22.74
NLYKAPILL	O60341	human	9		0.8	20.2877	19.9742	19.8331	20.5915	19.8651	18.0102	18.8846	18.9142	0.228344	0.419549	33.09
VSDIVGPDGLVY	P22087	human	12		0.9	22.6518	21.2821	23.7077	24.141	24.7129	24.3844	23.6971	24.9933	0.228493	2.83098	44.22
VEAIFSKY	B2RXH8|O60812|P0DMR1|B7ZW38|P07910	human	8		2.1	19.6114	17.7923	20.2302	19.5337	18.3752	17.1457	18.3495	17.624	0.228813	0.37414	23.47
SEKKQPVDLGLLEEDDEFEE	P60896	human	20	Acetylation (Protein N-term)	3.5	14.5798	19.2326	15.8337	17.1655	15.1688	14.216	15.2234	15.055	0.229935	0.28976	57.38
STDNFTRILEY	P08648	human	11		3.4	20.5731	18.963	21.1206	20.4273	20.1079	18.8636	15.0142	19.2581	0.230358	0.257023	41.37
NSDNNTIFV	P35637|Q92804	human	9		2.4	19.7537	19.1155	20.6096	20.5731	18.5545	17.5432	18.7892	19.6505	0.230467	0.384581	32.14
TPYKTLEPVKPPTVP	Q8IZP0	human	15		1.5	17.2419	22.0359	16.4121	14.8469	15.8483	15.6726	15.2003	14.748	0.230499	0.207776	43.18
PISTSESSEEEEEAEAETAKATPRLAS	Q13428	human	27		0.6	18.0795	15.3493	19.0664	17.8846	15.6396	16.7032	15.0646	16.3573	0.230509	0.317802	54.76
NMYGKVVTV	O00267	human	9	Oxidation (M)	1.2	20.3645	18.7699	20.8727	20.4476	18.6697	18.4496	19.2232	18.8515	0.230516	0.401873	31.61
ALFASGLIHRV	Q8N6L1	human	11		4.4	18.417	17.9545	18.5394	17.0951	17.7273	15.129	16.8846	16.5009	0.230609	0.368304	26.53
RLMKELEEI	P68036|A0A1B0GUS4	human	9	Oxidation (M)	1.1	19.9068	19.3056	20.7389	20.4676	18.7537	18.3836	19.1556	19.2696	0.230686	0.431033	20.5
LVDLGVLSDPGSGLY	O95424	human	15		0.9	22.5404	23.1158	22.9725	23.2185	22.2621	21.391	21.7182	22.0854	0.230934	0.467287	47.26
SEVELVQM	P12277	human	8	Oxidation (M)	1.6	17.8238	15.1914	18.3878	17.9083	15.9658	14.0537	16.6523	15.8948	0.230944	0.310751	22.21
FIWDFIEKV	Q6ZUT9	human	9		3.2	16.0554	16.1824	18.8757	17.5356	15.8219	14.0913	15.9269	16.3599	0.231135	0.327081	29.33
KLEEIIHQI	Q15042	human	9		2.2	20.7471	20.8034	21.3484	21.1143	20.5823	18.0265	19.6258	20.2066	0.231179	0.38077	28.09
SLWSIISKV	Q96GC9	human	9		2.9	20.3211	19.6852	21.2185	20.8802	18.9171	19.2208	19.417	19.7157	0.231244	0.432688	28.59
SQIPFPLSL	Q5HYI7	human	9		1.6	17.8667	16.3339	18.8817	18.528	15.8854	14.9967	15.2046	18.528	0.231255	0.297533	17.05
AEEFVIVKA	Q99570	human	9		0.7	21.8073	20.4775	23.211	23.4298	23.654	23.4298	23.7995	24.002	0.231299	2.80866	43.51
KITEYLERV	Q9Y6W3	human	9		0.6	18.547	17.3752	19.29	17.9083	18.3233	15.951	16.7207	16.2508	0.231368	0.361323	20.07
YTELEAIMYA	P51659	human	10	Oxidation (M)	2.2	20.5261	18.0899	21.3101	20.9024	18.417	15.2081	20.0559	19.1382	0.231405	0.249598	26.5
WIDFDNDYKTLY	P41252	human	12		1.2	19.8995	18.8965	20.8113	20.8727	19.8727	16.9316	18.6168	18.8392	0.23148	0.34035	31.02
ALESFLKQV	P78527	human	9		4.2	14.9862	17.9545	20.0691	17.0638	19.3452	17.9488	20.7389	19.786	0.231517	3.82725	17.82
TLADVLYHV	Q9UBL3	human	9		1.3	22.2125	21.632	22.5356	22.0054	21.7955	15.8645	21.0625	21.2243	0.231548	0.231697	30.76
ALFPGDVDRL	P11216	human	10		2	20.7389	20.2419	20.9601	20.7634	20.3645	18.6523	19.606	19.1825	0.231615	0.427869	29.98
SLLRVGWSV	Q1KMD3	human	9		1.7	20.2066	20.0156	20.68	19.7504	19.9742	18.8667	18.0899	18.6453	0.231658	0.414901	30.15
TIDQLYLEY	P12814	human	9		1.6	18.8667	14.9897	19.4656	18.5127	17.6453	14.5624	16.2913	15.6055	0.231667	0.261971	28.52
EERPLFPQI	P10398|P04049	human	9		3	17.9937	15.8672	18.805	18.9373	17.7667	13.7994	17.2787	15.128	0.231728	0.266537	19.93
KMLGGVFKI	Q96MU7	human	9	Oxidation (M)	2.2	19.2161	18.977	20.4676	19.7207	18.9112	18.2787	18.8667	16.5188	0.231811	0.365641	17.82
TLAGDVHIV	Q9UBQ0	human	9		0.7	21.1886	20.0156	21.2707	21.3484	20.2419	18.714	19.7764	19.9601	0.231817	0.411014	20.81
SEKKQPVDLGLLEEDDEFEEFPAED	P60896	human	25	Acetylation (Protein N-term)	4.4	19.6714	18.2696	20.417	20.6971	19.547	17.1946	13.983	19.724	0.231926	0.22506	51.85
ATLKDQLIYNLLK	P00338	human	13	Acetylation (Protein N-term)	2.6	17.4576	19.3773	15.8474	16.2145	15.774	16.4086	15.353	14.8281	0.232255	0.322354	49.24
GFGDLKSPAGL	P24534	human	11		4.9	15.3435	14.0776	15.947	15.219	18.2466	18.7173	14.9792	15.6704	0.233014	3.37908	40.03
TTDELEKLLY	Q9NSI6	human	10		1.6	19.6024	18.0479	19.719	18.5915	18.9488	16.786	17.0847	17.4496	0.233194	0.372952	37.63
TMLELLNQL	P17980|P62195	human	9	Oxidation (M)	4.6	14.3275	16.3451	17.5905	15.4377	18.0479	17.9545	15.6894	18.9229	0.233222	3.31383	30.92
YLLPERPPYL	Q9UJM3	human	10		2	20.3321	19.7618	20.4067	19.2185	19.83	18.2741	19.2696	14.6889	0.233246	0.265336	28.52
VLMTEDIKL	Q04637	human	9	Oxidation (M)	1.1	22.6029	22.0459	23.48	22.9098	21.4726	21.2535	22.0658	21.5404	0.233312	0.442399	28.93
VIYVPLTDKEKQWSRW	P22061	human	16		3.1	18.5805	20.654	15.2348	15.8788	16.6662	15.621	15.0166	14.9457	0.233434	0.245758	47.96
QEFGVPHQY	O60502	human	9		1.6	17.2877	16.7073	17.5356	17.6731	17.786	14.6682	15.706	14.9926	0.233505	0.350447	20.88
FFEGFPDKQPR	P26447	human	11		0.7	18.4456	16.4021	15.3138	15.5569	15.5683	13.6883	15.9626	13.7743	0.233605	0.311821	18.55
ATDYHFHFY	Q9Y2G1	human	9		0.8	19.0319	19.4108	20.1079	19.2349	18.7634	18.3233	18.4334	17.5878	0.233678	0.444615	43.82
PYSSAEPHVSG	Q13263	human	11		0.8	17.4736	16.1655	17.5805	17.6662	15.1437	15.1074	16.2344	16.9316	0.233705	0.387654	34.33
KVVDYSQFQESDDADEDYGRDSGPPT	Q9H1E3	human	26		1.3	18.2185	21.391	15.9039	15.524	16.8113	13.9431	15.9127	15.728	0.233765	0.223666	58.4
DTSAAVTEEMPPLEGDDDTSRMEEVD	P07900	human	26	Oxidation (M)	1.5	16.92	14.13	18.1556	18.3878	15.1313	15.1179	15.2461	15.1983	0.233827	0.302501	32.46
NLDEEKQLLY	Q96NE9	human	10		1.7	19.0691	15.0659	19.1002	19.0346	14.0921	15.2072	16.8606	18.0102	0.234246	0.245717	28.06
LKLLDFGSLSN	P08708	human	11		4	16.7987	16.92	18.0691	18.6311	19.5951	18.547	18.7207	18.7923	0.234316	2.47782	29.67
AAVAAALARLLAA	Q8TCT7	human	13		5.8	18.3145	19.8207	15.5394	17.5731	18.6835	14.8603	14.7897	14.9058	0.235807	0.249635	33.81
RLVEIQYEL	Q14161	human	9		0.8	21.5731	21.3592	21.8034	21.3699	21.1886	19.6435	20.5451	20.0426	0.235931	0.443978	27.62
DEFPEVYRF	Q9UJT0	human	9		0.5	22.3936	21.3266	22.6387	22.0393	21.5869	20.4676	20.9812	20.5638	0.235956	0.435381	30.61
LLSHVEQLL	Q9UI95	human	9		3.1	24.2021	15.9815	20.6096	19.6505	18.4087	15.1643	19.3624	17.417	0.235964	0.174001	16.86
YMDDYIFTY	Q12965	human	9	Oxidation (M)	1.5	14.9811	13.7466	17.6662	17.3408	17.2419	18.0951	17.6937	17.4972	0.236008	3.24514	18.15
YLIPLLERL	P26196	human	9		1.2	20.4874	20.3538	21.3321	21.0156	20.002	19.85	19.5507	19.392	0.236049	0.466986	25.94
VVVTEIPKEEKDPGMGAMGGMGGGMGGGMF	P10809	human	30	Oxidation (M)	1.8	21.6364	22.5117	16.1762	16.3124	20.6886	14.7766	14.7325	15.2306	0.236053	0.143379	43.88
IVKWDRDM	P61769	human	8		1	20.2989	19.3101	18.0532	17.528	18.8846	16.5746	16.5296	16.8113	0.236056	0.330435	29.31
AFKDTGKTPVE	P60866	human	11	Acetylation (Protein N-term)	0.6	17.1752	17.7923	17.4252	16.8606	17.8175	19.0156	18.1801	18.9373	0.236091	2.25683	42.01
GLIDGRLTI	Q15005	human	9		1.1	21.1581	20.9951	21.4118	21.5309	20.9098	19.3034	20.2066	19.9882	0.236095	0.443809	26.54
RLIQESPTL	Q6P1A2	human	9		1.6	20.3645	19.4025	20.2302	20.2419	19.6903	17.5805	19.0184	18.7699	0.236106	0.407528	29.12
GVLENIFGV	Q9H6A9	human	9		0.8	20.0951	20.002	21.6051	22.002	20.0156	20.8423	18.3709	18.1407	0.236112	0.333639	26.09
ALLDLEQEFL	Q9UGJ1	human	10		1.6	18.7207	17.6168	19.3365	19.5545	18.2137	15.7062	17.4087	17.9545	0.236135	0.356917	23.34
PSPVSSTVPAPSP	Q9NQC3	human	13		0.9	20.0292	21.4874	17.7923	18.1704	20.8113	14.3721	14.3849	18.2232	0.236174	0.186604	41.14
LSPLVLEVDPNIQ	P05787	human	13		3	21.4273	20.0426	20.5915	16.2242	20.0156	16.0933	15.6988	17.7731	0.236198	0.221264	38
PEDLIDGII	Q99767	human	9		3.6	19.1104	14.8373	18.9402	17.805	16.1773	15.2286	15.9044	16.3845	0.236202	0.297401	16.67
SDAAVDTSSEITTKDLKEKKE	P06454	human	21	Acetylation (Protein N-term)	1.5	19.3602	21.7182	15.7115	16.1214	18.3624	15.0039	14.7134	15.6478	0.236206	0.203633	42.91
TIDTSMFCEY	Q08211	human	10	Oxidation (M)	1.6	22.9513	17.3752	24.4041	20.2535	24.0935	22.9298	23.5869	23.2679	0.236384	4.67025	38.39
NEVKLWTF	Q86TU7	human	8		1.6	21.2933	19.9258	21.2933	20.1946	20.5915	19.1605	18.3752	19.0873	0.236626	0.386053	26.33
SMFGKLIDL	Q96SY0	human	9	Oxidation (M)	1.4	22.3073	20.9024	22.9882	22.8895	14.9158	21.632	21.1206	21.9459	0.236665	0.193679	27.21
SLWDTSPSYIDKL	O14757	human	13		0.5	17.8667	13.9608	16.8641	17.5805	14.5078	14.5224	15.1379	15.4512	0.236864	0.31574	40.64
AENPFLTHLI	Q05655	human	10		2.1	19.4556	18.4375	19.7005	19.9601	19.2442	16.3145	17.8965	18.2466	0.237084	0.362743	31.12
HLEINPDHPIVETLR	P08238	human	15		1.3	19.0585	18.8207	17.2042	18.6204	17.9142	15.3594	18.83	14.0856	0.237914	0.271934	49
GLWGPVHEL	Q9Y4C2	human	9		1.6	22.3565	21.7995	22.0592	22.2332	21.9916	20.2764	20.654	20.7223	0.238011	0.43498	29.86
KIAPNTPQL	P69849|Q5JPE7|Q15155	human	9		0.5	21.714	15.6505	21.5961	21.5069	14.1369	19.5394	20.3857	15.6883	0.238738	0.156124	37.32
AEVQVLVLDGR	P40429	human	11	Acetylation (Protein N-term)	1	15.0572	16.7207	18.1801	18.3836	17.92	19.6645	18.1257	19.0847	0.238788	3.05951	39.42
ILFDFMDSV	Q15172	human	9	Oxidation (M)	0.9	15.4035	15.0893	18.6523	18.0638	15.0088	15.2245	14.1939	15.9747	0.238916	0.307411	15.71
FVDGLTFKV	Q9HCE1	human	9		1.7	15.6918	15.5921	19.7022	19.1002	14.5716	14.8511	17.1155	15.8572	0.23903	0.263759	26.47
LSDVDAFIAY	Q9HAV4	human	10		1.2	19.4716	16.3311	19.856	18.7039	19.2466	15.1581	15.4494	16.8606	0.239036	0.265726	33.59
RTDLHSTWQY	O43526	human	10		1.7	20.9459	19.4854	20.7715	20.1704	19.528	18.6593	19.2302	19.2161	0.239145	0.439852	35.64
SKVPEIEVTVEGPNNNNPQTSAVRTPTQTN	P78347	human	30		4.2	17.9083	23.6096	14.5038	14.8396	14.3288	15.9626	15.1104	14.6554	0.239259	0.153783	67.65
ALYVAVVNV	Q9BVK8	human	9		1.6	21.4775	20.895	21.9812	21.1269	21.2821	19.8128	18.1307	20.3962	0.239277	0.362306	19.73
GGVGGPGAKSAAQAAAQTNSN	Q8NC51	human	21		0.5	16.0889	18.6971	15.6964	15.4767	14.9732	13.6469	15.1681	15.7504	0.239333	0.328704	58.37
RSEAPNWATQDSGFY	P60228	human	15		1.1	20.8727	17.1357	21.9637	21.4118	19.816	16.8727	19.3056	17.4815	0.239378	0.254012	54
KLGEIVTTI	P84085	human	9		0.9	25.1795	24.1946	25.705	25.5725	24.4923	23.3376	23.8764	24.0772	0.239453	0.430164	29.28
YIFEEPFTI	P08237	human	9		0.8	21.6584	21.4324	21.9134	22.2036	21.3538	20.5823	20.2419	20.6096	0.239545	0.464893	36.73
SLSDHIVLL	P26006	human	9		1.5	25.4298	24.3444	25.3031	24.3101	24.4488	23.3511	23.4041	23.3645	0.23996	0.433857	23.77
MDSAGQDINLNSPNKGLLS	O43399	human	19	Acetylation (Protein N-term);Oxidation (M)	2.8	20.265	20.7223	14.4135	15.296	16.494	15.3698	15.4862	14.0239	0.240061	0.198785	66.84
TPPAPSPPPP	Q9UMN6	human	10		3	16.9431	14.9949	16.2061	17.83	15.482	15.1321	14.1237	15.473	0.24011	0.368366	15.99
VPPVQVSPLIKLGRYSALFLG	P56385	human	21		3.7	18.0156	18.5878	14.874	17.0269	14.6624	15.367	16.1375	15.8887	0.240111	0.327106	24.21
DETVTVVL	Q9UJX5	human	8		3.7	19.0976	15.4696	18.9171	18.4616	16.5849	17.3145	14.4109	16.5912	0.240707	0.295025	20.99
RLLDKLVGEFL	Q15046	human	11		0.2	16.0506	15.0281	20.0426	18.9742	15.612	15.5749	14.727	16.5093	0.240743	0.264606	34.05
DEFPDGVTL	Q9NRL2	human	9		1.2	20.1079	13.3109	20.9951	20.9098	20.3645	13.4505	15.3151	14.5685	0.241698	0.133393	30.22
GSHSMRYFFT	P04439|P30455|P30443	human	10		0.4	21.5356	22.0493	15.8389	15.6589	18.9826	15.0738	15.1396	15.6934	0.241724	0.17095	44.81
ASKGLQDLKQQVEG	Q15847	human	14	Acetylation (Protein N-term)	0.4	18.7005	21.8423	16.3853	16.1826	19.0585	14.7636	15.188	14.9731	0.241775	0.205634	49.71
VISLEGKPL	P23528	human	9		0.6	21.0156	19.4972	20.9243	20.7634	19.5988	18.2558	19.5915	19.6593	0.242232	0.413566	28.07
SLHASATSL	A6NKB5	human	9		2.8	17.2967	19.0847	15.8711	16.0152	15.107	14.5543	15.2565	16.8714	0.242244	0.325426	16.27
ALNELLQHV	Q9Y490	human	9		1.3	22.9225	22.3266	23.1457	22.976	22.2332	21.2821	22.0088	21.4576	0.242869	0.467397	32.02
ALLSAVTRL	P35221|P26232	human	9		2	19.2113	17.9024	18.3581	19.1053	18.8757	13.3573	17.8787	16.8238	0.242942	0.266011	25.17
MISLEIPQV	Q9UHW5	human	9	Oxidation (M)	1.2	20.714	18.5657	20.8576	21.0493	19.8253	14.7414	18.9345	19.7123	0.243006	0.251172	21.44
DELQILTY	Q9UL18|Q9UKV8	human	8		0.4	15.196	15.5851	15.8246	15.6137	19.7389	16.3536	17.7731	15.156	0.243018	3.25027	24.07
DEHAGVISV	O43504	human	9		1	19.1053	17.5878	19.0559	19.2787	18.0585	14.7154	17.7731	18.0047	0.243104	0.325566	23.03
RLFPKGFSV	Q9Y546	human	9		1.6	18.417	17.7073	18.4496	18.2604	17.9882	16.3694	16.9882	16.7731	0.243347	0.4417	27.76
FLDHIIASV	Q7LBC6	human	9		0.7	18.7439	17.6382	19.4191	18.6024	18.9742	17.1556	16.7987	15.0884	0.243434	0.330639	25.66
LLFDWSGTGRA	Q9BZM4	human	11		1.1	20.5261	20.4067	20.7307	20.6628	20.5731	17.786	19.2718	19.3365	0.243454	0.395103	28.84
ALIYNEALKG	P06703	human	10		0.6	20.1206	18.8576	15.1752	15.6631	16.0198	15.2685	14.7757	16.1021	0.243461	0.265621	26.16
QELQEINRVY	P07355|A6NMY6	human	10		2.5	17.5049	15.0349	17.2042	16.6523	13.3464	15.8832	15.7524	15.2688	0.243496	0.344747	22.13
FLGPRYRELVK	O14957	human	11		0.1	16.92	18.6204	15.5714	16.4383	15.4685	14.6945	16.0958	15.4924	0.243548	0.36609	16.04
KLWSETFDV	Q9NR81	human	9		1.1	19.0372	18.6096	19.7389	18.7764	18.4496	17.6662	17.8667	17.734	0.243572	0.462835	20.74
NEIIITDF	Q9C040	human	8		0.9	22.6693	20.3752	23.391	22.5846	21.7389	20.9388	21.0426	18.8081	0.243743	0.32468	26.13
KLFDRPQEL	Q5VZ89	human	9		0.7	19.8651	19.4067	20.2066	19.8034	19.5165	18.1002	18.6382	18.4616	0.243832	0.453351	19.07
YLESSEALYNQY	Q96EK5	human	12		0.9	19.8438	16.5034	20.6886	19.6593	18.5165	14.2238	18.3233	17.6168	0.244144	0.24937	40.68
SLAEVLQQL	Q6NUM9	human	9		1.5	22.6518	22.3565	23.3101	23.391	22.7327	21.4067	21.002	21.6497	0.244231	0.426433	30.12
QEMPVQFQV	O43847	human	9	Oxidation (M)	1.4	21.2185	19.3899	21.6186	21.391	20.6096	19.4496	15.8379	20.2302	0.244513	0.273068	31.72
KLLEEDGTIITL	Q9BYG5	human	12		1.2	17.4496	18.8392	19.7667	18.2279	18.8515	15.0307	17.0426	16.8361	0.245208	0.322954	24.94
IVNTNVPRASVPD	P14174	human	13		0.9	19.0184	21.2361	15.2943	15.2518	15.6634	15.3555	15.6347	15.7508	0.24569	0.233414	44.02
ITDSAGHILY	P49755	human	10		0.9	23.1704	22.3321	23.1316	23.3376	22.4273	21.0951	22.0156	21.8346	0.246913	0.450697	36.2
TTDDWKDFL	P09960	human	9		3.6	17.4415	19.1946	15.8351	15.6593	14.6931	16.8846	15.7291	13.8823	0.247145	0.300332	30.22
SLLHLGALYGI	O00767	human	11		1.3	22.3831	19.6132	23.0459	22.3045	20.5915	19.9459	20.4273	20.3857	0.247538	0.353774	44.66
EELFPLQVV	Q2M389	human	9		2.4	17.8606	14.9148	18.2604	18.4293	14.7196	15.477	14.9032	17.4736	0.248545	0.302935	28.92
FSENLQPHISSY	Q8TEX9	human	12		1.5	19.6697	17.3495	19.5489	19.356	18.4775	15.8012	17.83	17.7471	0.248566	0.349402	41.72
DHAEKVAEKLEALS	P43487	human	14		0.3	18.4415	21.3101	15.7764	16.9462	17.977	15.5614	14.8486	16.0814	0.248608	0.249751	52.27
KVFDPVPVGV	Q08211	human	10		0.9	23.3778	22.7161	23.5165	23.1158	22.4996	21.6186	22.3831	21.9352	0.248629	0.475514	39.83
HLINFSETL	Q7L576	human	9		1.4	21.2535	20.6971	22.0983	21.714	20.7796	16.8846	20.9024	20.417	0.248712	0.308895	31.45
ISESIKELQFY	Q9Y3B8	human	11		1.3	18.3189	16.8238	18.7471	19.0899	17.9373	15.5278	17.8667	15.3109	0.248722	0.3335	35.33
FTDEESRVFL	Q9NYF8	human	10		0.1	16.8129	14.1306	18.1704	17.2326	14.5868	15.1299	14.747	15.5021	0.248757	0.330988	33.68
SAMTEEAAVAIKAMAK	P63241|Q6IS14	human	16	Oxidation (M)	2.4	15.5296	20.9098	15.4979	16.8358	14.9864	15.1954	15.5407	15.3436	0.248809	0.263025	55.21
KLYEMEILAA	Q14517	human	10	Oxidation (M)	0.7	21.1642	19.4795	22.1704	21.3538	19.1922	19.0479	20.3538	20.0156	0.248846	0.381676	27.61
VIHDNFGIVEGLMTTVHAITATQK	P04406	human	24	Oxidation (M)	1.4	15.9155	14.8581	18.417	16.1026	14.7297	19.7056	19.3233	19.7273	0.249205	4.13581	62.38
ASSDIQVKELEKRA	P16949	human	14	Acetylation (Protein N-term)	3.4	17.6593	19.6204	16.0762	17.1946	18.2185	14.4235	14.5611	16.0937	0.249359	0.284514	45.8
PELAVQKVVVHPLVL	P51665	human	15		0.4	20.2066	18.9573	14.8739	15.986	14.6474	15.6255	16.0496	15.994	0.249652	0.263006	52.65
PEDPYKGYRY	Q13085	human	10		1	19.0743	18.0211	19.0506	15.9695	17.8606	15.8125	15.9065	16.2371	0.250305	0.335711	31.03
AFANLRKVLIS	O43175	human	11	Acetylation (Protein N-term)	2.1	19.586	21.6096	15.1585	16.7375	17.6523	15.2023	15.6773	16.0298	0.250424	0.228059	35.12
YLPYPIHQV	P49760	human	9		1.1	20.4874	19.7892	20.68	20.3211	19.8066	18.7537	19.1307	19.2489	0.250465	0.471565	28.53
MLFPGSIAL	Q15691	human	9	Oxidation (M)	0.7	17.8906	15.6734	17.9658	18.3408	15.8619	14.3474	16.9882	16.5041	0.250478	0.343352	16.29
YSFDNLPEKY	O00444	human	10		1.7	19.185	17.8361	18.0691	18.2877	17.9658	14.5635	17.977	16.624	0.250574	0.338707	38.25
KLNAKLAEL	P31153	human	9		1.3	19.1282	18.4004	19.3645	19.8515	18.786	16.4236	18.0372	18.1655	0.251014	0.396917	24.01
YLEHGEYEGNLY	Q14168|Q9NZW5	human	12		0.7	20.9098	19.2442	20.7056	20.8423	19.64	18.1002	19.5088	19.3167	0.251387	0.410647	36.56
RLFDEPQLASL	Q9BX70|Q9H0C5	human	11		1.4	23.7286	22.5869	23.9672	23.2821	22.8876	22.1206	21.7013	22.1886	0.251388	0.445455	34.45
HEITVLIIY	O60566	human	9		0.6	19.1482	19.3365	19.3233	19.7089	19.1531	14.4888	18.3709	18.5545	0.251539	0.299912	24.73
LEGLTVVY	P61923	human	8		2.4	20.0156	15.4747	20.0821	16.0194	15.4624	14.853	15.412	17.7923	0.251572	0.246895	20.53
AKLNLIQHV	Q15911	human	9		1.6	28.0505	26.341	27.1015	26.5463	25.6971	24.7594	26.7129	25.6622	0.251623	0.405592	16.05
SFSDLYSSY	Q9BTX1	human	9		1.8	17.9024	13.9129	18.3878	17.1655	15.2421	14.1235	15.1626	15.8955	0.251977	0.300153	36.29
FLDHEMVFL	Q9BUE0	human	9	Oxidation (M)	1.9	19.7488	18.0319	20.2764	20.3211	16.4602	18.0951	19.0976	18.7207	0.252128	0.353269	25.92
LLFDWSGTGRADA	Q9BZM4	human	13		2	21.1395	20.2419	21.3752	20.8802	20.4874	19.0156	19.1556	20.1581	0.252214	0.433769	36.13
LSELSNPEISKY	Q9Y485	human	12		2.4	17.3145	15.153	17.2787	16.786	15.6751	14.7306	15.0589	15.8138	0.25234	0.402355	33.77
TSETPDYLLKY	P55199	human	11		1	21.8346	20.4676	21.9812	21.7796	20.8269	19.9742	20.3101	20.2877	0.253042	0.445646	38.44
GLAPKPVQV	Q6ZNJ1	human	9		1.3	17.6593	15.6102	17.4004	17.3495	16.1576	15.132	15.3163	16.2363	0.253436	0.407731	20.55
GILAGSQEHD	Q02952	human	10		0.8	12.8765	13.8309	13.6773	14.3373	14.9246	15.2416	14.5746	14.4893	0.253471	2.18412	28.5
SLAGGIIGV	P61978	human	9		0.8	26.0105	24.9225	26.3562	25.8457	24.8858	24.2891	24.7286	24.7796	0.254062	0.462344	28.11
LEWDGFFST	P26358	human	9		4.2	18.3836	17.8606	18.8484	17.235	18.6168	16.3525	15.1512	16.1652	0.25417	0.350992	32.37
FLHDNMVEI	P49916	human	9	Oxidation (M)	2.1	20.8269	19.0873	21.3045	20.7389	19.4476	18.2922	19.6662	19.3079	0.254183	0.403058	23.39
GLTEALHFV	P07199	human	9		1.1	20.9098	20.0691	20.6453	20.6276	20.2877	19.5011	18.8175	19.0873	0.254201	0.453914	26.96
LLDQRPAWY	Q86YD5	human	9		0.4	18.9024	14.805	18.547	18.1002	18.1002	14.7262	14.3253	15.6436	0.254224	0.269839	32.94
AAQGVGPGPG	Q6NZ67|Q6P582	human	10	Acetylation (Protein N-term)	1	14.5204	12.5314	14.9658	15.9635	15.8911	15.7511	15.8392	16.2732	0.254267	2.71959	24.25
LLYQEGAKMAV	P14923	human	11	Oxidation (M)	1.2	20.2419	18.9345	21.2066	20.417	18.7471	18.0156	19.624	19.1407	0.254312	0.40106	38.49
AELEFAIQP	P15311|P35241|P26038	human	9		1.1	19.9742	20.2764	22.002	21.7223	23.3239	21.4972	22.0292	22.5983	0.25434	2.58186	27.67
YTDIPKIIY	Q9NZ71	human	9		2.2	20.4273	18.3581	19.92	20.5069	18.9937	17.0847	18.5088	19.0319	0.254381	0.379381	31.49
NEITIPVTF	P04792	human	9		0.9	26.574	25.7594	26.8264	26.0443	26.0422	24.275	24.9584	25.1332	0.25443	0.435631	32.18
IGTGATGATLYLLRL	O00483	human	15		4.1	19.9601	20.9459	16.1793	15.5559	17.2232	15.5075	15.2022	16.6302	0.25502	0.246635	44.65
RVDPIGPLSY	Q8TDJ6	human	10		1.3	22.3778	21.6929	22.6822	22.4298	21.9134	20.2989	21.3156	21.002	0.255022	0.446527	33.04
RVMEYINRL	Q00610	human	9		1.7	19.0664	18.5657	18.8175	18.6453	20.3645	15.3685	16.6523	15.4575	0.255024	0.284593	30.48
AKWGEGDPRWIVEERADATNVN	O95433	human	22	Acetylation (Protein N-term)	0.5	21.5545	24.1095	16.736	15.7758	21.7512	14.4746	14.686	15.1393	0.255099	0.122328	45.4
SIHTKTTSGYAGGLSSAYG	P05787	human	19		0.6	15.7887	16.7471	16.734	18.0847	14.4252	12.6303	17.9431	15.0346	0.255253	0.281198	22.1
ALLDRIVSV	Q92621	human	9		1.4	22.3239	22.7995	22.969	22.3805	22.2361	21.1395	21.4726	21.3484	0.256154	0.476629	29.22
YLDIPNPRY	O14578	human	9		3.7	18.9345	17.2604	18.9054	19.5823	17.3056	14.2886	17.9488	18.3452	0.256232	0.308089	23.79
RIEKQFLLY	Q96GC9	human	9		0.7	21.2989	20.2764	21.7756	21.3156	20.7223	19.1777	20.0951	19.8576	0.25658	0.434233	24.31
AEYDNFFQHL	Q7Z460	human	10		1.9	19.7955	19.1556	19.9459	19.9171	19.692	17.9601	18.0479	18.3189	0.256646	0.435644	39
RLQEDPPVGV	P63146	human	10		2.5	17.4815	15.6607	17.6453	17.5204	15.8582	13.9144	16.4186	16.3049	0.256692	0.365279	30.91
SIYPSPTGV	Q6P2Q9	human	9		1.3	20.3538	18.7273	20.8191	20.8727	18.9882	18.4893	18.8454	19.3581	0.256715	0.413804	35.4
KIYVVDLSNERAMSLTIEPRPV	Q9H5V8	human	22	Oxidation (M)	1.7	21.2764	19.4795	22.4676	21.8839	21.391	23.3778	23.2961	23.0054	0.256975	2.81031	44.41
MEAPHIIVG	P60842	human	9	Oxidation (M)	1.3	20.5261	18.6628	20.4273	20.9882	19.0585	15.4617	19.3233	19.7504	0.257219	0.296773	23.58
ALLGDLTKA	O14787|Q92973	human	9		2.1	21.5961	20.7471	21.8651	21.1946	20.4775	19.9882	20.3962	20.343	0.257646	0.483132	23.72
VPPVQVSPLIK	P56385	human	11		1	19.4314	19.6311	18.3365	17.9373	20.0951	19.3794	20.5545	20.2066	0.257821	2.33726	41.73
AAVKTLNPKAEVARAQAALAVN	P40227	human	22	Acetylation (Protein N-term)	2.2	19.6852	21.8802	15.4698	15.9605	18.4775	14.1437	15.067	16.0538	0.25783	0.201186	35.67
TIDDGIFEV	P0DMV8|P0DMV9|P34931	human	9		1.2	22.7634	21.3321	22.8404	22.7119	21.7512	20.8802	20.5356	21.632	0.257871	0.431613	30.63
SELSRTYLP	Q9UPW5	human	9		1.6	19.8018	18.2967	20.3101	20.5165	19.0346	17.4893	18.7039	18.392	0.257879	0.398781	22.98
LSDIDLMAPQPGV	Q96B49	human	13	Oxidation (M)	1.2	15.0097	14.699	14.547	16.2659	14.75	21.3211	18.6593	14.6324	0.257912	4.62775	42.62
EELSNVLAA	Q9Y3U8	human	9		1.1	21.3752	19.7618	22.0393	22.3403	22.7776	22.68	22.3725	22.9459	0.25797	2.4878	33.74
WYDNEFGYSNRVVDLMAHMASKE	P04406	human	23	Oxidation (M)	0.8	15.5627	20.7056	16.142	15.9789	15.9973	14.8537	15.0843	15.0556	0.257985	0.277473	48.74
SSAAEPPPPPPPESAPSKPAASIASGGSN	O60264	human	29	Acetylation (Protein N-term)	1.3	19.9083	22.632	15.6685	16.4082	18.5842	15.8572	15.8722	15.0788	0.258036	0.202198	55.36
PNINQFFKY	P03915	human	9		1.3	19.0873	14.648	19.0559	18.1002	15.5409	14.8622	17.2604	16.0698	0.258387	0.289262	39.11
KLLDIRSYL	P51665	human	9		0.8	19.9882	19.265	20.6453	19.9243	19.3709	18.7471	18.3365	18.8965	0.258875	0.460758	15.22
AETDKITLEVA	P38606	human	11		3.6	17.9658	14.9762	17.8484	15.1752	14.5309	15.7385	14.5654	14.97	0.25905	0.343835	18.02
SEMPWLAVP	Q6DKJ4	human	9	Oxidation (M)	1.4	23.4041	21.9916	23.9406	23.3645	22.3017	21.9495	21.5592	22.1238	0.260146	0.437802	29.28
SLIDQFFGV	P54578	human	9		1.5	20.7796	19.6575	20.8651	21.7995	21.9459	21.0156	15.4452	15.4354	0.260244	0.200982	27.58
VMADIRELI	Q9UHW5	human	9		3.4	22.1457	19.92	15.9458	17.6024	20.7634	14.8765	15.4107	14.7378	0.260331	0.182203	27.12
MMVGDLLEV	P29375	human	9	Oxidation (M)	4.4	19.9742	15.1972	20.9024	20.0292	14.5375	14.6505	18.7923	18.9345	0.260387	0.203479	15.84
KMYEEFLSKV	P10644|P31321	human	10		2.8	22.1642	21.743	21.7512	20.5915	21.3752	20.002	20.343	19.5318	0.2607	0.420591	43.29
VLIPKLPQL	Q8N138	human	9		0.5	23.8764	23.5285	23.9406	23.9847	23.4676	22.3884	22.3936	22.8764	0.260785	0.482623	21.76
EMKPHPWFF	P62993	human	9	Oxidation (M)	0.9	21.6628	20.895	22.1612	22.7512	20.9243	20.0951	20.4874	21.1581	0.260936	0.434874	37.2
KLLEEATISV	Q7RTS9	human	10		2.3	17.8906	18.0638	18.4815	15.234	17.4004	14.995	14.5296	16.2222	0.26094	0.322936	26.22
ASEELAKGWTQWY	A0FGR8	human	13		2.1	18.0847	15.8361	18.1507	15.3887	17.1556	14.3068	14.4721	15.0049	0.261169	0.323046	46.92
DEVQVVRGHY	P61254|Q9UNX3	human	10		1.2	14.9431	13.2615	15.6211	16.0124	16.4399	15.786	16.3529	16.6382	0.261258	2.53983	24.92
YEEGPGKNLPFSVENKWS	P15954	human	18		5.5	15.9416	14.3355	16.6151	16.7731	17.5582	19.2419	18.1457	15.2962	0.261712	3.12566	38.34
SLPKGVVEV	P50454	human	9		1.4	20.9672	18.9258	20.9098	20.4576	19.64	17.5127	19.2718	19.3233	0.26175	0.384714	21.47
SETPDQFMTADETRNL	P16070	human	16	Oxidation (M)	2.9	14.9567	16.2326	16.4154	16.0838	15.2382	14.1395	14.3053	15.2587	0.261799	0.439307	40.85
MDLSGVKKKSLLG	Q15287	human	13	Acetylation (Protein N-term);Oxidation (M)	0.3	18.7005	22.5615	15.9331	15.8501	18.2279	15.6068	14.979	15.1976	0.261808	0.208992	52.84
ILLEKILSL	Q9Y263	human	9		1.4	14.6801	15.355	18.2279	18.8392	18.9714	17.8175	18.5356	18.5394	0.261952	3.22757	18.21
KYFEKQFEL	Q6P1N9	human	9		1.6	22.2564	20.9601	21.7471	22.3184	21.654	19.0426	20.4476	20.8034	0.262746	0.396777	38.16
NEVVTREY	P62899	human	8		0.6	17.2696	16.9083	18.1307	18.6869	18.7106	18.3878	19.1282	19.64	0.262869	2.32592	24.59
FSLPIKESEIID	P15880	human	12		0.7	20.4273	16.3547	16.1518	15.9397	14.7134	15.2324	16.1729	15.8097	0.262884	0.300147	37.96
KSCGALRPV	Q7Z3B3	human	9		0.7	15.4015	14.2985	18.8331	18.9882	22.0821	19.4556	19.1332	15.8558	0.262976	4.76135	17.23
SEKKQPVDLGL	P60896	human	11	Acetylation (Protein N-term)	1.7	18.0047	17.4893	19.0585	19.2989	13.9047	15.641	17.6311	19.3012	0.262987	0.27867	35.18
ALTNGIYPHKLVF	Q02878	human	13		2.7	22.7013	21.3699	18.8423	18.3408	18.0102	19.356	18.624	18.4815	0.263053	0.308709	48.83
KLSEIPLTL	Q9UIG0	human	9		1.1	21.8802	21.0886	21.8346	21.4476	21.3321	20.2066	19.9742	20.3101	0.263204	0.464258	19.94
SEGLSVVF	O15479	human	8		0.9	21.9672	20.4273	22.2849	21.4526	20.8346	20.2066	20.1457	20.265	0.263305	0.444415	26.98
VMEKSFLEY	Q9H832	human	9	Oxidation (M)	1.1	22.6276	20.6276	23.1426	22.5522	21.0359	20.0951	21.3376	21.1825	0.263321	0.399232	29.16
GLDDIKDLKV	Q9HCE1	human	10		1.4	24.0935	24.0105	24.7995	24.48	23.8288	22.7995	23.4041	23.1719	0.263358	0.484709	36.66
TELEYIHAL	Q96A65	human	9		1.7	20.1946	19.1307	21.0821	19.9882	19.7373	18.2185	19.3752	17.8361	0.263376	0.404124	25.83
KQIDQFLVV	Q13330	human	9		1	25.1642	22.9298	25.8409	23.2961	22.7512	22.0951	23.4551	23.1673	0.263413	0.368422	16.33
TLLEVGQIAV	Q9NU22	human	10		1.9	18.5731	17.7731	18.7373	18.9601	19.2396	16.6382	16.6382	15.6066	0.263423	0.358422	33.48
RLPPDTLLQQV	Q9Y644	human	11		1.2	19.6096	15.9177	16.1366	16.8915	16.5402	15.1723	14.7041	15.8199	0.263476	0.334549	30.37
GLDIPTVQV	Q9Y6V7	human	9		1.4	24.0275	23.1395	24.2317	23.7492	23.3511	22.0156	21.7836	23.2185	0.263482	0.436856	25.04
KLIPFLEKL	Q05D32	human	9		0.9	22.2448	21.391	22.1642	22.2905	21.6453	20.5638	20.6006	20.9459	0.263492	0.471804	24.61
SEFGLKISF	P32929	human	9		1.3	15.8993	19.113	19.9882	19.2855	18.2042	17.4972	16.183	15.6028	0.263525	0.307852	29.57
ALIDRMVNL	P35638	human	9	Oxidation (M)	1.2	19.0238	17.1312	20.3752	18.4129	14.9389	16.3125	18.5356	18.3365	0.263528	0.306747	16.7
RLPDDDPTAV	Q9UBF2	human	10		1.1	18.1307	15.6183	18.0638	18.0102	15.5387	15.2905	15.9316	17.316	0.263535	0.36945	27.39
VADPPRDSKGLAAAEPTANGGLALA	Q15758	human	25		1.2	21.2419	23.4298	19.3408	19.7812	22.9812	15.4382	17.8667	18.3056	0.263582	0.202993	40.57
GGYGGASGMGGITAVTVNQSL	P05787	human	21	Oxidation (M)	1.2	13.5077	13.9737	18.7667	20.5638	17.1257	19.0769	21.417	18.8454	0.263611	5.3268	41.53
TEFRNFIVW	Q9Y224	human	9		1.1	21.1015	20.5638	21.3156	21.2066	20.8269	19.7123	19.6954	19.5951	0.263643	0.46994	29.39
GLYQDPVTL	Q6PJ69	human	9		1.1	21.85	20.0951	22.0224	21.4874	20.6186	19.668	20.4874	19.778	0.263655	0.427584	31.41
ALEEADKMFL	Q9Y6B2	human	10	Oxidation (M)	4.3	15.4318	15.9316	17.92	18.9714	13.8205	15.4933	16.336	16.0596	0.263726	0.321676	31.22
ALNNLLHSL	Q96Q15	human	9		0.7	20.1825	19.4293	20.3857	20.2535	19.8891	18.7406	18.0479	18.8906	0.263735	0.4442	29.19
SKPHSEAGTAFIQTQQLH	P14618	human	18	Acetylation (Protein N-term)	0.7	20.3752	17.1457	15.8462	15.8798	16.2921	15.162	15.8563	15.0598	0.263735	0.303719	46.42
AVIDVGINRV	P13995	human	10		0.9	22.5045	21.7836	22.6693	22.2679	21.7915	20.4676	21.0951	21.4775	0.263806	0.467054	27.19
IADHPTLTF	Q9UNH6	human	9		2.4	18.4656	15.0427	15.8107	17.9545	14.819	15.2931	16.2202	14.756	0.26385	0.342397	19.74
TLPTKETIEQEKRSEIS	P63313	human	17		0.9	23.7077	25.8974	17.8787	17.5432	24.3307	15.2352	15.5984	16.8238	0.263877	0.104407	51.57
GPLPRTVELFY	Q9Y2Q3	human	11		0.5	18.1704	21.1143	16.5795	14.7621	16.4656	15.3028	15.1003	15.9675	0.26394	0.259265	35.43
METVWTILP	P00403	human	9		0.9	27.0505	27.2353	26.5609	25.5522	27.4073	24.1946	24.5285	24.1719	0.264027	0.347682	35.8
YLPPGFLSA	P36956	human	9		1.8	21.5638	21.0292	22.2961	21.9812	21.4118	20.3752	20.1206	20.4067	0.26405	0.454068	31.64
SLLDEFYK	Q14444	human	8		5.4	17.3836	19.3709	14.9707	18.9937	17.4004	13.9826	16.0018	16.0718	0.264098	0.28409	26.23
RVMELFFTV	Q9C0E2	human	9	Oxidation (M)	1.6	18.2232	14.6309	21.0156	21.2006	19.9882	21.1886	20.9171	21.3266	0.264133	4.2502	22.29
KLLGLDVPSL	Q9HAW0	human	10		0.8	14.8122	17.1752	16.0194	16.2057	19.4874	15.4313	17.4815	18.2512	0.26417	3.05186	23.87
KLTGKDVNFEFPEFQL	P62081	human	16		2.5	14.263	14.7244	15.4573	15.7733	14.9633	19.0399	15.6452	16.9431	0.264413	3.01751	29.76
RTVLLLLSGAL	P30464|P30484	human	11	Acetylation (Protein N-term)	0.7	23.9847	24.2243	22.0325	23.184	25.0526	14.9284	22.1488	20.9459	0.264634	0.166375	16.1
NEVVGLIF	Q8NBU5	human	8		1.1	22.6164	21.9024	22.538	22.5237	22.3538	20.7471	20.4273	21.3266	0.264682	0.440914	21.63
VQSMDVAAFNKI	P24534	human	12	Oxidation (M)	1.4	15.7498	17.4736	16.5069	16.1371	14.8925	14.5654	14.9918	16.3949	0.264984	0.418796	39.36
ADISLDELIRKRGAAA	Q9BY77	human	16	Acetylation (Protein N-term)	1.4	18.8965	20.714	19.2741	18.3012	20.0559	17.4815	17.2042	15.9365	0.265022	0.323774	35.57
SLLQHLIGL	P78395	human	9		1.5	20.7389	20.5638	21.3857	21.6276	20.3857	19.5768	19.5489	20.417	0.265048	0.467517	25.23
GLLDPNVKSIFV	O43414	human	12		0.8	17.8906	16.8846	17.5127	15.957	17.0211	14.9246	15.3714	15.6757	0.265091	0.402469	32.7
TEFPNFKY	P27694	human	8		0.9	23.3101	22.5237	23.48	23.5522	22.5938	21.654	22.2621	22.1174	0.265109	0.479748	28.2
GHAITGGFSGGSN	Q9Y6H1	human	13		0.5	15.9293	14.6937	17.1752	17.185	14.3061	15.319	15.0158	15.0418	0.265157	0.399116	29.6
VVVTEIPKEEKD	P10809	human	12		0.6	22.7675	22.3857	21.895	22.3348	20.953	20.2989	21.5356	22.0156	0.265231	0.452202	42.58
RLIAQRYLL	P25789	human	9		0.9	20.3645	19.9142	20.4375	20.3857	19.8787	18.9826	18.9992	19.2161	0.266199	0.497811	28.26
FMEKETPLRY	Q2PZI1	human	10	Oxidation (M)	0.9	19.8787	18.9965	20.7223	20.6364	18.7892	18.3538	19.0821	19.3101	0.266218	0.442979	30.06
ARSDKPIFTL	Q13610	human	10		1.2	24.3778	23.6649	23.9316	24.317	23.5285	22.7756	22.7369	23.1976	0.266284	0.495446	22.54
QLLDFERTL	Q16828|Q16829	human	9		1.4	18.8331	19.6749	20.265	20.0951	20.002	17.7987	17.68	18.1155	0.266338	0.401104	24.11
RLLHEMILV	P53618	human	9	Oxidation (M)	1.3	19.3602	18.6971	20.3962	20.3538	17.7471	18.1994	19.0506	18.9112	0.266368	0.427872	24.64
GTAYAIYELAVASFPKKQE	P14406	human	19		0.4	19.0319	19.4516	14.7382	14.768	15.2235	16.3698	14.2418	14.4389	0.266407	0.262622	54.42
SILHDVVEV	O75391	human	9		0.8	22.0658	21.3538	22.1269	21.5915	21.2821	20.002	21.1519	20.2764	0.266462	0.464445	25.49
QEHWFYFEA	Q8NDY3	human	9		1.4	19.2349	18.68	19.3731	18.9142	19.5069	16.9545	17.8545	16.3852	0.266517	0.385481	25.03
RELQPSEEVTWK	O75438	human	12		1	16.5731	17.3233	15.383	16.2242	14.6824	15.0912	15.0751	15.8852	0.266556	0.437556	38.99
GEFGGFGSV	Q09028|Q16576	human	9		1.9	19.9459	14.5837	20.7056	20.8113	14.8487	15.1876	18.2922	18.6662	0.266637	0.208347	34.33
DEIISEERF	O43306	human	9		2.4	17.68	15.453	17.786	18.3452	16.8846	15.0597	16.2099	15.4415	0.267912	0.374462	24.92
EEVVIHEF	Q5W041	human	8		0.8	19.9742	18.0638	20.3538	19.6971	17.8906	17.977	18.6168	18.6276	0.267917	0.422133	26.45
YQYPVIIHL	Q9BW60	human	9		1	21.5117	20.6186	21.5915	20.9459	20.8727	19.692	19.7731	19.9459	0.268009	0.467812	30.74
RLTPKLMEV	O15372	human	9		0.7	21.0088	20.6886	18.9658	18.9742	22.0088	15.298	17.1257	16.9882	0.268101	0.24078	32.39
IVDEFAMRY	Q9UPW8|O14795|Q8NB66	human	9	Oxidation (M)	0.9	17.6869	15.4767	18.1946	18.9937	16.4647	14.7774	16.977	16.0444	0.268191	0.348184	16.31
GLDELFVQV	Q9HCN4	human	9		1.5	23.5045	22.6253	23.7286	24.0772	23.5404	22.1765	18.0102	22.8538	0.26835	0.279572	24.73
TVDDPYATFV	P23528	human	10		1.7	20.85	15.3374	21.5165	21.1269	18.0795	15.5922	18.5507	18.2042	0.269105	0.233093	44.42
YTSDYFISY	P14921	human	9		1.1	20.5451	18.2372	20.8269	20.9672	21.8876	21.0156	21.9098	21.1765	0.269254	2.55491	37.49
DEISITTL	Q86V87	human	8		1.7	18.7307	15.3496	19.2442	19.0211	15.7167	16.2482	18.4375	14.8976	0.269342	0.294958	21
GKVKVGVNGFG	P04406	human	11		1.1	18.2604	19.5185	15.6163	16.0014	17.2419	14.9896	16.0587	14.2214	0.269392	0.303284	35.7
ADLSLADALTEPSPDIEGEIKRDFIAT	P27816	human	27	Acetylation (Protein N-term)	1.1	17.4252	23.0292	15.3202	15.3413	15.0471	16.3849	14.9757	15.5462	0.269404	0.204405	55.89
YSELGHPFGY	Q9UL03	human	10		1.2	19.4991	19.1357	20.1457	20.3211	19.1531	17.83	18.8936	18.724	0.269491	0.458426	37.37
HLYSSIEHLTT	Q7Z6Z7	human	11		1.5	18.4696	17.6523	19.0399	15.87	18.5878	15.0061	15.2336	15.479	0.269514	0.311797	31.76
TSSITTKFGDSFY	Q9NP80	human	13		2.5	16.9083	14.9687	17.4496	16.3216	14.1651	14.5896	15.4767	16.0155	0.269553	0.392213	20.47
YLPELLQTV	O14682	human	9		2.2	18.7439	15.1951	19.1206	18.7439	18.4854	14.4862	16.2529	15.2898	0.269664	0.282776	30.56
ALLELLHEL	Q8NC56	human	9		0.6	15.2454	19.163	20.0559	20.4775	21.0821	20.0156	20.5545	20.4067	0.269705	3.43255	22.86
ALDKATVLL	Q53EL6	human	9		1.3	22.3672	22.1612	23.2961	22.3348	21.7553	21.5069	21.7182	20.953	0.269808	0.480804	26.74
SSTGSYSINFVQNPNNNR	Q99614	human	18		0.8	17.3056	15.3722	18.2832	18.9798	18.7106	18.2419	19.1457	19.786	0.269891	2.8008	58.38
PLPVQVFNLQGAVEPMQIDVD	Q13098	human	21	Oxidation (M)	3	15.5521	16.8484	16.2758	17.805	14.9397	15.8718	15.5287	15.2724	0.269905	0.43012	27.66
AVATAAAVLAALGGA	Q9HBH5	human	15		1.2	18.963	17.2787	19.1531	19.4456	17.7471	17.1155	16.7731	18.1457	0.270408	0.416183	36.2
GLIPIHADPRL	O15160	human	11		1.5	22.3129	21.4626	20.0156	22.0493	21.4626	18.528	21.3484	17.8727	0.270494	0.317063	25.75
TELPLTVSY	Q96KA5	human	9		4.2	17.9826	14.6828	18.3452	16.5073	15.2187	15.0391	14.6778	16.4374	0.270639	0.34479	34.14
MAPARLFAL	P31431	human	9	Oxidation (M)	2.4	18.1155	18.7955	20.002	16.0192	15.8829	17.7923	16.9601	16.0713	0.271003	0.340003	17.41
PEAAEGPEV	Q96HB5	human	9		1.4	18.0372	17.1357	18.4211	18.9909	16.2641	13.8477	17.2967	18.547	0.271016	0.317014	15.97
YSEDRIGLADY	Q9UH99	human	11		1.4	18.9516	15.0011	20.0691	19.562	19.3473	15.1372	15.9546	15.0177	0.271026	0.244557	40.74
ALQPEPIKV	Q92673	human	9		0.9	17.8787	14.0332	18.3581	17.8906	15.5387	15.5162	13.6096	16.5183	0.271042	0.298452	17.94
VMMEEFVQL	O60287	human	9	Oxidation (M)	1.1	16.6735	15.8368	20.0426	19.8636	17.8727	20.4067	20.85	20.6006	0.271083	3.55131	26.6
YLNDLIHSV	O43572	human	9		2.7	19.0925	16.7602	19.8315	18.1898	18.5582	14.701	18.1257	15.5917	0.271191	0.302635	22.25
TLTNIIHNL	Q9P0S3	human	9		1	20.5451	20.3752	20.7796	20.654	20.4476	18.0372	19.8742	19.1053	0.271437	0.428575	28.19
GLPELVIQL	Q12769	human	9		3.1	17.624	15.0635	17.8906	18.0847	17.4004	15.1067	14.1484	15.6634	0.271586	0.333105	20.89
SLAKIYTEA	Q92522	human	9		1.4	19.8787	18.5165	19.816	19.9316	18.3145	17.5127	18.6132	19.0129	0.271591	0.443698	26.03
TLNDGVVVQV	Q13283	human	10		0.6	17.0951	15.1011	17.1457	16.3755	14.001	15.5215	15.717	15.3178	0.271709	0.408943	32.52
ALEEQLQQIRAE	P13645	human	12		2.3	15.2553	14.5985	15.3955	14.7036	17.3495	15.5948	17.0638	15.0412	0.271715	2.41845	32.19
VAYWRQAGLSY	Q5VTU8	human	11		1.7	18.1704	17.2232	19.7039	18.9054	16.3384	14.0547	17.7602	18.9083	0.271753	0.300351	40.83
FLADPVSNMAMAY	Q5BJH7	human	13	Oxidation (M)	1.3	16.5204	15.6391	17.6662	18.6593	14.958	14.69	17.5951	15.029	0.27301	0.340753	44.84
RLWGEPVNL	O00507|Q93008	human	9		1.8	22.5475	21.9388	23.0493	22.0559	21.9388	21.0088	21.4526	20.895	0.273373	0.474987	26.97
KLLPGDLTQV	Q9H7D0	human	10		1.3	20.0156	19.0559	20.3857	19.9459	19.2558	18.4656	19.002	18.3624	0.273417	0.473242	31.56
PNLVPSISNKRIVG	P10606	human	14		1.6	19.0585	19.1605	18.6276	16.458	16.7523	19.3857	15.1115	15.0479	0.273489	0.296931	35.24
AEMVALVEQRA	Q6PJ61	human	11	Oxidation (M)	0.7	15.008	15.0313	16.6523	16.2419	16.2194	16.624	17.5127	17.4415	0.273523	2.32308	27.57
SEEQYNKIVIP	P42285	human	11		0.9	18.92	14.8865	18.8936	18.1752	15.8775	15.8468	16.6937	16.1516	0.27369	0.335313	29.67
RNSKQQLSAEELDAQLDAYNARMDTS	Q86V81	human	26	Oxidation (M)	3	15.1674	14.8762	14.5232	15.797	15.2543	14.7952	17.5951	19.4676	0.273804	3.22009	42.17
EEHNIVFMP	Q9UBB9	human	9	Oxidation (M)	1.2	18.2372	14.2944	19.6575	20.2877	19.3983	19.7005	20.3962	20.5356	0.273902	3.70235	30.96
ILDIPNQLY	Q9HCE1	human	9		1.1	18.9402	15.892	16.0928	19.7683	19.5127	13.5181	14.4926	14.6818	0.274048	0.229727	25.48
FQDAYVLLSEKKISSIQS	P10809	human	18		2.2	17.4893	15.8514	18.0102	18.1307	18.4456	18.4815	19.3857	18.2137	0.274078	2.39697	31.64
KLVKEVIAV	P38117	human	9		0.9	19.4933	19.0769	19.5694	19.6435	19.1457	17.1752	18.5394	18.3667	0.274078	0.454068	20.46
FLEKLLPPV	O95372	human	9		1.3	22.3988	21.8614	22.6497	22.3857	21.9024	20.714	21.2066	21.3538	0.274408	0.489809	26.27
KIVDFSYSV	O60566	human	9		0.8	22.0658	21.0821	21.5915	21.9207	21.0493	20.4273	20.5731	20.6186	0.274633	0.500707	34.79
PPPEESQAPQAQTAAAEAP	O95785	human	19		1.1	17.185	16.9316	18.5507	18.1307	15.3547	16.7471	17.2232	16.5402	0.274637	0.425373	28.02
KLDVGNIVL	Q01650	human	9		0.8	20.2302	19.9742	20.8423	20.3645	20.2764	14.8416	19.5507	19.5545	0.275336	0.287772	21.46
KILDIGLAYI	P49754	human	10		1.2	20.1946	19.2137	20.953	20.9388	19.6817	19.3167	18.6697	18.9826	0.275887	0.446784	21.24
RLDELGGVYL	P04844	human	10		0.5	24.3239	23.7286	24.5696	24.239	23.9043	22.1457	23.3376	23.0037	0.276003	0.460898	22.77
ALQEVLKTA	P25398	human	9		0.9	17.2967	15.0543	16.8238	17.4736	18.4696	16.8238	18.2877	18.392	0.276007	2.51612	26.06
SLMSHAIEL	Q9Y263	human	9	Oxidation (M)	1.6	16.8606	15.6591	18.9142	17.9882	19.0743	18.1704	19.1825	18.5204	0.276944	2.60521	31.49
FTDMMPLLH	O95373|O15397	human	9	Oxidation (M)	1.7	17.3581	15.8839	17.9083	18.0951	15.752	16.0317	15.4507	16.9545	0.277	0.41635	25.61
DEKSIITY	Q15149	human	8		1	18.7073	17.5432	15.6316	16.1794	19.2718	17.6168	18.4046	18.3752	0.27712	2.6422	23.87
DEVGSLIEY	P23229	human	9		1.1	18.3189	16.3355	17.9083	13.3529	13.7907	14.5945	15.2869	15.3308	0.277188	0.301835	26.61
TEFTIEDF	Q96FW1	human	8		1.1	15.7537	15.3498	18.8423	18.2604	18.7273	18.8697	17.9083	18.734	0.277313	2.84463	32.66
ECKRVIAD	Q8TE73	human	8		2.1	15.2622	14.6269	14.9567	15.392	15.7445	16.5908	15.5142	16.5937	0.277771	2.07244	21.75
MEVEVDGQKF	Q12906|Q96SI9	human	10	Oxidation (M)	1	21.68	20.6714	22.4247	22.0459	20.4273	19.9742	20.9388	20.9243	0.278011	0.453955	36.32
LLADLLHNV	O76075	human	9		4.4	20.8113	20.417	21.0886	20.4476	21.2477	20.265	18.805	14.6948	0.278056	0.260982	23.82
ILNPEVVTV	Q9UK61	human	9		2.9	18.5394	14.0943	18.1801	18.0265	15.6058	14.7185	15.4307	16.4404	0.278069	0.316169	24.2
KLLPSVTEL	Q8IZX4|P21675	human	9		1.9	18.9545	18.5507	19.2396	18.9345	18.8817	16.1795	18.3667	17.1155	0.279312	0.410664	24.64
EEVLLTFK	Q8IZP9	human	8		0.9	21.714	20.4576	21.8987	21.7098	20.7796	19.547	20.5638	20.3857	0.279474	0.458184	27.17
HLWNSIHGL	Q14596	human	9		0.9	20.6886	20.5823	21.0292	20.654	20.3645	19.2372	19.8742	19.4933	0.280151	0.501308	38.31
EEILITVL	P63241|Q6IS14	human	8		0.9	24.9672	22.9243	25.6811	25.7945	23.7695	23.4298	22.4849	24.1565	0.280284	0.383796	26.51
IHIPINNIIVGG	P60059	human	12		3.5	14.7354	17.977	16.2401	15.3433	19.9272	15.3597	17.9601	17.8846	0.28034	3.26932	26.47
NMDNMFESY	P05787	human	9	Oxidation (M)	0.7	20.0951	18.0102	22.0122	22.1704	21.417	22.1079	22.5592	22.5333	0.280358	2.99463	39.6
AEQMFQGIILF	Q9Y6A9	human	11	Oxidation (M)	0.9	18.714	18.0795	20.8346	21.3156	20.8423	21.2243	20.9316	21.6364	0.280476	2.68092	35.8
SKQQLSAEELDAQLDAYNARMDTS	Q86V81	human	24	Oxidation (M)	0.9	14.9667	21.1581	16.6382	14.5469	16.1772	19.9316	19.6971	20.2764	0.280482	4.57284	62.98
KMLEKLPEL	Q9NUQ8	human	9	Oxidation (M)	0.8	20.7955	19.3752	21.5545	20.9388	19.624	19.1407	19.8222	19.4087	0.280491	0.445322	31.22
REQDIYLPIANVA	P25208	human	13		1.3	17.8361	16.0695	17.7731	17.2787	17.9601	15.4155	15.4721	14.1316	0.280495	0.354896	28.84
GGITAVTVNQSL	P05787	human	12		1.8	16.624	13.7846	17.8175	20.3645	18.5545	19.0102	20.3962	18.3145	0.280604	3.78738	28.86
NLDPLTETY	P61599	human	9		0.9	22.1238	14.5165	22.3592	22.7369	22.85	22.6387	22.5915	23.0241	0.280626	5.06998	40.39
FSDPGQPMSF	Q99733	human	10	Oxidation (M)	0.6	19.0129	17.2232	18.8846	19.3145	17.4972	15.8654	17.8906	17.9142	0.280659	0.401377	28.36
YLAPHVRTL	Q13098	human	9		1.6	18.4252	17.4004	18.6523	18.8423	17.4576	15.5775	17.4736	17.786	0.280715	0.418596	21.64
FLFGEEPSKL	Q86XL3	human	10		1.4	21.4626	19.9882	21.2125	21.1946	20.4067	18.8484	20.2535	19.692	0.281411	0.446171	29.97
RRKDGVFLY	P62829	human	9		1.5	23.9316	22.502	23.9043	24.1253	24.9584	24.8044	24.2679	24.8433	0.281476	2.14752	22.66
RLFPGRVSV	Q9HA92	human	9		1.2	19.5223	17.9826	19.654	18.8965	18.3752	18.0899	17.4252	17.6523	0.281502	0.457483	23.36
RVPPPPPIA	B2RXH8|O60812|P0DMR1|B7ZW38|P07910	human	9		1.4	15.0847	18.3101	19.7223	19.7537	17.392	15.8499	17.6937	14.7155	0.281584	0.286201	28.37
LPEIPRNINIGDISIKVP	Q92572	human	18		2.6	15.8533	21.1206	15.7149	15.3088	14.9629	15.9742	14.3953	15.0886	0.281744	0.269034	31.55
SLLQGSPHL	O14753	human	9		1.4	19.7731	19.3101	19.7569	19.5933	19.4815	12.6667	19.1728	18.8484	0.281758	0.238817	23.07
SLLDRFLATV	Q14094	human	10		0.8	23.1316	22.1642	24.0443	23.9225	22.5069	21.8576	22.3073	22.019	0.281792	0.452826	35.94
RLPDIPLRQV	Q75QN2	human	10		1.2	22.3266	21.5498	22.7915	22.4144	21.4775	19.4252	21.502	21.68	0.281894	0.420626	28.06
DEFRMPYLSH	O95793	human	10	Oxidation (M)	1.2	21.8191	20.9171	22.0393	22.1825	20.1704	20.1704	21.2302	21.0088	0.281917	0.468282	32.56
NSYWVGEDSTY	P61313	human	11		2.7	13.9441	16.0337	19.1357	18.5694	18.9402	17.4576	18.7892	19.6593	0.281977	3.46014	36.47
AEERPWLWVV	P27824	human	10		1.2	15.0953	14.9974	19.343	18.5878	14.9174	14.948	15.8926	15.4824	0.281978	0.308688	21.09
IRKPYIWEY	P07814	human	9		1.3	23.5638	22.7955	23.4551	23.4676	23.1047	21.5261	21.9847	22.3565	0.282459	0.473839	29.08
TLLEDGTFKV	Q9HBL8	human	10		1.4	23.5869	22.7553	23.9043	23.3511	22.8557	21.7223	22.7715	21.9423	0.282609	0.474201	29.92
ETDLLDIRS	P50995	human	9		1.6	18.7764	20.4775	16.8965	14.7306	15.3452	15.4532	16.6971	16.2657	0.283085	0.291193	28.99
SVITQVFHV	Q00341	human	9		0.9	23.1316	22.2361	23.1627	23.0935	22.4701	21.4526	21.7796	21.8307	0.283121	0.492191	30.84
AAAQEADGARSAVVAAGGGSSGQVTSN	O96005	human	27	Acetylation (Protein N-term)	0.9	15.6828	19.9229	15.6163	14.915	14.7872	14.9154	14.8885	14.8476	0.283183	0.313262	47.36
AIIGGTFTV	Q969X5	human	9		0.3	20.6886	19.5356	20.5356	20.3538	20.002	18.963	18.5988	19.2018	0.284394	0.470726	20.67
NLADLVISI	Q5VYS8	human	9		1.4	20.6886	20.0559	19.5694	20.7307	22.9459	14.8657	15.8801	18.5356	0.284617	0.216993	20.66
SGPGSRISSSSFSRVGSSN	P05787	human	19		0.7	15.4186	15.7099	17.8727	18.2604	14.4994	14.7443	16.1053	16.142	0.284799	0.367888	34.33
RLLQSNPVL	O00159	human	9		1.9	19.4435	18.4656	19.7073	18.7987	18.4933	17.2696	18.3189	17.9882	0.284953	0.470968	24.46
GASLKPEFVDIINAKQ	P60174	human	16		1.3	19.3752	22.3101	15.8644	15.5005	19.1679	14.7688	14.7438	15.235	0.285003	0.20538	54.92
SVLKSIQEV	P42285	human	9		0.6	20.3101	19.0372	20.4273	20.6886	19.7439	15.03	18.7667	20.0292	0.285046	0.302845	29.66
KATGDETGAKVERADGYEPPVQESV	P61247	human	25		1.7	15.7447	13.7419	16.1236	17.0743	15.3101	19.5299	16.8484	17.6168	0.285073	3.14962	19.67
RLPEAIEEV	Q9UBQ7	human	9		1.6	22.0054	20.8423	22.2214	21.9882	20.6886	19.4756	20.8802	21.3266	0.285123	0.443938	26.17
KTDDLTMVLY	Q96RL7	human	10	Oxidation (M)	1.4	19.7005	18.1457	20.9388	20.0951	17.6937	18.2877	19.3473	18.3233	0.285241	0.404166	20.44
ILLDNDHYAM	Q86WA8	human	10	Oxidation (M)	1.4	19.9272	18.4004	19.9316	20.4775	19.0238	15.5734	18.8238	19.1801	0.285489	0.345333	24.79
ADLWPRIASNAGSIA	P62829	human	15		2	13.6097	14.4105	17.4736	17.2326	15.459	17.3321	17.9882	18.8454	0.285527	3.30482	38.86
MEQVNELKEKGNKALSVG	P31948	human	18	Acetylation (Protein N-term);Oxidation (M)	2.2	18.0532	18.1946	17.4033	15.6713	18.1155	14.5619	14.6628	15.731	0.28565	0.338493	25.7
LSDIASALRY	O14920	human	10		0.8	19.7521	18.5356	20.1079	18.9882	19.0769	15.8764	18.6132	18.2279	0.285706	0.379631	31.96
FLDNAIMIV	Q6PI78	human	9	Oxidation (M)	1.2	21.3266	19.2018	21.5545	21.5356	20.0691	19.29	19.6078	19.7005	0.285878	0.424019	24.09
KLGLKPLEV	O43290	human	9		1.2	18.7569	18.5805	19.1053	18.8965	18.4046	16.977	17.92	17.9373	0.286159	0.491376	22.88
VLGPDLKSV	Q04912	human	9		1.4	18.9054	16.2157	19.0795	18.4736	18.0265	16.0209	15.5999	17.2326	0.286432	0.366384	24.55
LTEPPLNTPENREY	P61158	human	14		1.6	18.4087	15.3163	17.6024	17.5582	15.6972	17.1441	14.6168	15.7074	0.286536	0.371123	30.63
LEAPGVYVF	Q9UBW8|Q9H9Q2	human	9		1.9	22.2564	20.9316	22.155	21.2361	21.2125	20.002	20.4775	20.4972	0.286632	0.467339	38.35
SLLPEGPPAI	Q15011	human	10		2.7	19.5432	18.185	17.7537	15.3064	18.3495	14.75	14.6776	16.0889	0.286837	0.301333	30.15
AARVGAFLKNAWD	O95167	human	13	Acetylation (Protein N-term)	0.4	16.9882	18.185	15.3757	15.426	14.5918	14.6495	16.0719	15.2053	0.286924	0.388482	33.45
SSETPDQFMTADETRNLQ	P16070	human	18	Oxidation (M)	2.1	17.8787	20.8876	14.755	15.8448	15.7126	15.2107	16.4362	14.5488	0.287095	0.274632	52.44
RGGSISVQVNSIKFDSE	Q14978	human	17		1.4	15.3599	15.3492	18.6628	19.1028	15.9665	15.3009	15.0232	15.8419	0.287475	0.333205	46.2
KLLDAYLLYI	P61803	human	10		1.5	16.3853	15.0781	17.8423	16.4528	15.3656	15.2997	15.5436	14.5862	0.287914	0.423117	20.76
SIIPPLFTV	P51571	human	9		2.3	19.6628	17.3408	20.0156	19.7764	19.0664	15.4979	16.9083	18.9431	0.28843	0.331031	28.72
FEGFPDKQPR	P26447	human	10		0.3	20.5356	18.6558	16.1774	14.6021	16.1246	14.8352	15.4007	16.3157	0.288502	0.282503	42.59
ASNFLEPEFSKY	Q96PD2	human	12		1.4	20.7553	20.0292	20.8191	21.2821	20.2535	18.9054	19.714	19.7422	0.288537	0.477096	43.41
SLFPGKLEVV	Q13045	human	10		1	22.5777	20.8876	22.953	22.391	21.3045	20.8802	20.9882	21.1143	0.288858	0.456732	34.08
TLAKYLMEL	P14635|O95067	human	9		1.5	21.9388	22.0854	19.6364	20.4576	23.1765	18.6204	14.4437	18.977	0.288902	0.213875	38.26
PGKPALPG	Q6SPF0	human	8		0.8	26.604	24.9134	26.1757	25.5926	24.002	24.9628	24.604	25.228	0.289089	0.45938	16.14
LTDHTVTFLQY	Q7Z6J9	human	11		1.5	20.8113	19.4004	20.7223	20.1457	20.002	15.3214	19.8207	19.2877	0.289445	0.316001	35.86
DELSSPVVVF	Q6P996|Q6P474	human	10		1.9	18.92	15.1946	17.5127	15.1679	14.8889	15.6279	13.9294	16.069	0.289638	0.336808	16.1
YTGTPDWLY	Q9H1P3	human	9		2.9	19.0899	14.1987	19.7173	19.3079	18.8995	15.7331	14.6064	14.9761	0.289833	0.245763	35.82
TTAEVVVTEIPKEEKD	P10809	human	16		0.9	19.1206	17.4252	15.4673	15.9682	16.9545	15.3566	14.8421	14.768	0.289838	0.349884	28.23
LLDVQPHTV	Q5T2T1	human	9		0.6	22.0359	21.1206	22.3211	22.0854	21.1332	20.3321	21.0359	20.9882	0.289868	0.49366	31.4
YSDFPFHEDY	P31512	human	10		0.5	23.2302	22.0951	23.2679	23.0789	22.3184	21.3805	21.9812	21.8651	0.289873	0.48913	37.89
VVVTEIPKEEKDPGMGAMG	P10809	human	19	Oxidation (M)	2.1	18.1257	16.624	17.92	18.4696	14.1215	15.9909	17.1357	17.9545	0.289888	0.357457	15.76
HTDWLLDLY	Q9BQI6	human	9		1.1	16.3253	14.729	18.2832	18.9024	16.977	19.5842	18.92	19.2945	0.289958	3.10353	25.85
RLASYLDKV	P08727|P35527|P13645	human	9		0.9	24.0609	23.5522	24.4234	24.0105	23.654	22.3831	22.9864	22.9672	0.289983	0.495154	31.54
AMAEMVLQV	Q15021	human	9	Oxidation (M)	1.1	20.6364	14.1837	22.9985	22.6298	21.8385	22.5823	23.0342	22.4273	0.290109	5.12826	26.02
SDIIRSMPEQTGEK	P62888	human	14	Oxidation (M)	0.7	20.1332	19.5394	20.68	20.4775	20.0821	22.3672	21.3101	21.8538	0.290228	2.29062	46.55
AGEKVEKPD	Q02878	human	9	Acetylation (Protein N-term)	0.3	16.8727	16.1752	17.5127	17.1946	17.1257	18.6971	18.2787	18.0847	0.290604	2.15508	38.27
ALDVANKIG	P62750	human	9		0.1	16.2949	18.6024	16.0231	16.6551	14.7187	16.3507	14.6329	16.441	0.291209	0.390112	24.14
STDPEALHY	Q8N556	human	9		3.7	17.0211	16.1196	16.2224	17.5805	14.6828	15.3774	16.1615	16.1277	0.29134	0.451081	29.8
QTDPVTLQY	Q9BYK8	human	9		3.2	17.7796	14.7124	18.5842	17.7602	16.0014	14.8727	15.691	16.3904	0.29136	0.360927	16.83
AFQKAVKGTILVGGG	P43304	human	15	Acetylation (Protein N-term)	1	17.8965	17.5127	19.113	19.8454	17.7731	14.8975	18.2466	17.5356	0.291393	0.358814	45.96
SLLENIAKA	Q93074	human	9		3.5	19.4004	18.9402	19.7731	19.1874	18.4854	16.6382	19.0238	18.3962	0.291431	0.438494	21.5
ALVEIGPRFVL	Q8TDN6	human	11		1.4	20.4067	15.1914	19.7618	19.0925	14.1383	15.3623	18.1307	18.7955	0.291447	0.248899	25.89
RLIDLPGTEL	Q14CB8	human	10		1.4	21.5451	20.2989	21.3321	21.6231	20.85	19.8787	19.3189	20.3101	0.291496	0.463166	28.76
KMVEDLISV	Q9H583	human	9	Oxidation (M)	3.3	18.6835	15.5143	19.5318	17.83	17.0532	15.0377	16.5582	16.8361	0.291638	0.349034	16.19
FLAEHPNVTL	Q8IUX4|Q96AK3	human	10		2.5	15.0037	19.5204	20.1457	19.8965	18.0156	15.6718	18.0951	15.3259	0.291674	0.27462	29.46
SLHSLPPQS	P03928	human	9		1.1	17.7602	18.8331	15.5226	18.1752	14.2586	15.7638	14.2659	18.9083	0.291738	0.29247	17.18
ILLSEPGLVKL	Q9UL54	human	11		1.8	19.9742	18.6697	19.7389	19.7207	19.2989	17.8361	18.4456	18.1407	0.292225	0.467964	21.73
AEGSEFWSA	P17655	human	9		1.4	17.4087	15.8823	17.6311	17.0426	18.4046	17.6731	18.3189	17.9373	0.292296	2.13217	31.74
SVFGKLFGAGGGKAG	Q9H444	human	15	Acetylation (Protein N-term)	1	14.3589	15.8641	14.9904	15.2381	15.5928	16.0616	16.417	16.624	0.292349	2.08636	36.37
TSAAVTEEMPPLEGDDDTSRMEEVD	P07900	human	25	Oxidation (M)	1.2	14.1723	15.183	19.8936	19.3386	14.8826	15.0682	15.1256	15.9566	0.292414	0.270062	38
SLFKLIVKV	Q5UIP0	human	9		1.5	20.8802	21.2243	21.5545	20.9601	20.7634	20.0426	19.6311	20.265	0.294168	0.507244	33.07
SLAQYLINV	Q15366	human	9		0.7	26.2481	26.2499	26.4614	26.4846	26.2714	25.0772	24.6918	25.2996	0.294683	0.49108	31.04
FTATELIMFY	P03905	human	10	Oxidation (M)	0.6	14.7627	14.1306	21.9985	21.9388	20.0426	20.4775	20.6096	21.4676	0.294749	5.43278	37.73
AVIEHLERL	O43716	human	9		1.9	17.6731	16.4236	17.8787	17.624	17.2787	15.3865	15.2693	16.7731	0.294834	0.428406	17
LLDEGAKLLY	Q9NX02	human	10		1.2	20.3645	18.786	19.9742	19.9156	19.8315	14.6153	19.197	18.6024	0.294883	0.308102	26.1
SLASLLVSV	Q15024	human	9		0.7	24.0443	23.6209	23.8093	23.654	23.9134	22.265	21.7348	22.7161	0.295569	0.458566	21.88
KVLGIVVGV	A5YKK6	human	9		1.2	21.6006	21.2125	22.3073	21.7876	21.2243	20.2419	21.002	20.3857	0.295592	0.495343	25.25
SRYLLPLSALGTVAGA	Q8NBN7	human	16	Acetylation (Protein N-term)	5.3	14.61	18.8757	16.8634	16.1337	14.6176	14.6003	15.4879	15.8564	0.295613	0.358449	15.27
AFANLRKVLISD	O43175	human	12	Acetylation (Protein N-term)	1.7	18.209	18.3752	17.3233	18.6132	18.5842	14.0749	16.3786	17.4004	0.297088	0.348524	41.66
SILADRILL	Q15437|Q15436	human	9		1.5	20.0559	19.5933	20.2535	20.5165	19.8284	18.2372	18.8995	19.2372	0.297214	0.481561	26.43
ASKGLQDLKQQVEGTAQEAVSAAGAAAQ	Q15847	human	28	Acetylation (Protein N-term)	2.8	18.0691	22.1457	16.0977	16.2449	18.7731	15.7103	14.4504	15.4333	0.297278	0.2419	52.84
CPPPPCCCSI	O95153	human	10		1.3	15.5766	16.7471	17.4252	17.0743	16.8965	13.8278	15.3518	15.4405	0.297325	0.398687	24.09
ALLPSSPTL	Q92994	human	9		1.3	19.2113	18.2604	19.7106	19.4756	18.8906	15.4448	18.5127	18.1898	0.297336	0.377613	29.6
IGDISIKVP	Q92572	human	9		1.7	18.1457	21.9985	16.9971	15.3914	17.5204	15.3906	16.5818	15.4382	0.297346	0.267862	31.53
ALWHDAENQTVV	Q12769	human	12		3.1	18.1507	14.5135	18.1155	16.5079	16.4956	15.2544	13.9658	15.4743	0.297426	0.347634	36.53
FTDVPSIQIY	O75122	human	10		0.9	21.3211	19.3101	21.6671	20.9812	20.4273	18.8238	19.197	19.8682	0.297651	0.423129	37.58
KDIGFIKLD	P62273	human	9		1.4	17.7923	18.7373	19.3211	18.5988	18.1898	21.5404	20.5069	19.615	0.297708	2.55025	34.85
FGSDQSENVDRGA	Q9UII2	human	13		1.8	13.8337	11.4564	13.3581	15.7498	13.8615	15.0447	15.6964	15.846	0.29788	2.85342	33.96
FLDASGAKLDY	Q7L1Q6	human	11		0.8	24.0526	23.5045	24.3844	24.2096	23.4041	22.6518	23.3239	22.9495	0.297953	0.515686	40.81
SLDGAPIGV	O43491	human	9		1.3	18.1002	14.79	18.5356	18.4004	13.8041	15.1312	17.1357	17.0599	0.29798	0.313416	31.65
RLWTEIPTAI	Q14573	human	10		2.9	21.1143	19.9316	21.5869	20.9672	20.1079	18.9054	20.5451	19.4854	0.298072	0.454062	22.06
SSEQTFMYY	P11926	human	9	Oxidation (M)	1.2	21.7715	19.3516	22.3752	23.2535	23.1871	22.5961	23.0902	23.5165	0.298394	2.65647	34.2
TLFDYEVRL	Q96T88	human	9		1.4	21.8802	21.6757	21.9134	21.7756	21.5915	20.714	20.4676	20.6628	0.298846	0.516823	29.49
SLLDSCTKL	P50991	human	9		3.7	21.3321	20.3101	20.7796	19.9316	20.6006	13.5411	20.2535	19.7651	0.298905	0.241774	24.91
LTYGTMVFV	Q15067	human	9	Oxidation (M)	1.5	20.4676	18.3495	21.0224	20.7634	18.9545	18.2832	19.64	18.6453	0.298973	0.414654	26.97
ADEIAKAQVARPG	P49773	human	13	Acetylation (Protein N-term)	2.5	17.3495	19.8066	15.5001	17.7669	18.3581	14.1357	14.8778	16.1449	0.298985	0.302155	55.34
GLWFHPEEL	P15531	human	9		2.3	19.265	18.0479	18.7273	18.4775	18.3836	16.8484	17.2042	17.7731	0.298993	0.473981	33.4
NENPLRALY	Q13177|O75914|Q13153	human	9		0.7	20.8113	19.5545	21.0756	20.6364	20.2877	19.1181	19.68	18.3495	0.299044	0.447317	35.3
YTDSYTDTY	P18583	human	9		0.5	14.5922	14.2805	16.1576	17.0426	16.8361	16.1297	16.3391	18.2466	0.299244	2.58408	25.54
TIFAGTLITA	P03891	human	10		2.3	18.5657	18.9742	14.2254	19.1874	20.0559	19.4004	19.0238	19.1357	0.299261	3.17283	31.7
GASGMGGITAVTVNQSL	P05787	human	17	Oxidation (M)	2.1	15.2063	14.4723	19.4756	21.3045	17.9488	19.8667	21.502	19.6329	0.299269	4.35575	47.12
SHTDIKVPDFSEY	P47985|P0C7P4	human	13		2.6	18.562	16.5003	15.4888	15.3968	15.4219	14.3512	14.9564	15.7753	0.29933	0.389383	49.8
SLQDLIEKV	O94979	human	9		0.3	17.4736	17.0847	17.714	15.622	16.6327	15.0363	15.1243	16.2106	0.299333	0.42851	15.6
ADIQTERAYQKQPT	P62280	human	14	Acetylation (Protein N-term)	1.5	14.7046	13.3581	15.68	15.9815	16.2366	16.1674	16.0596	16.0806	0.299361	2.30537	25.22
FLSELTQQL	P14174	human	9		1.3	21.5165	20.8727	22.0951	22.0258	21.2593	20.6006	20.1206	20.3752	0.29987	0.486796	23.87
KLVNILVQL	Q9NR09	human	9		2	19.2832	15.9655	19.2832	19.2627	15.1546	17.4252	17.3408	17.7667	0.299986	0.347046	15.92
KIIYIVHDEV	P25788	human	10		0.3	18.3277	13.8514	18.4854	18.1752	16.624	15.4928	14.6476	15.4512	0.300409	0.317309	23.02
GLIEILKKV	O14737	human	9		1.1	25.0691	24.4041	25.1757	24.976	24.2679	23.9847	23.5869	24.0854	0.300419	0.526684	28.06
AAFDGGFTV	Q86WA8	human	9		1.4	14.8789	14.9489	19.0184	18.9054	15.4205	15.1738	15.4834	15.1128	0.30067	0.320799	24.56
YSMEAADYREASSQQGLAY	Q14247	human	19	Oxidation (M)	1.8	16.2344	15.1603	18.8787	18.6593	15.4717	15.0902	17.1257	15.1038	0.301269	0.344998	42.31
FLDEPTNHL	Q9UG63	human	9		1.9	20.7634	18.1994	20.2185	20.6006	18.8269	18.2185	18.9402	18.9171	0.301423	0.429333	31.63
DEFKIGEL	P78527	human	8		1.5	21.0691	13.9108	22.0393	15.3232	14.8504	17.2844	15.7525	15.0853	0.301519	0.197175	28.51
HLVPEVPTV	O15156	human	9		1.3	22.1047	21.7223	22.44	22.2961	21.7182	21.0292	21.1395	20.9601	0.301686	0.525201	23.66
SLAQYLINA	Q15365|P57721	human	9		1.5	22.8346	21.6929	22.538	22.1825	22.1946	20.8113	20.85	21.1519	0.301755	0.479609	27.64
HEFVSFEDF	Q8IWV7	human	9		1.4	15.3559	14.2683	17.8906	17.0951	18.5768	17.6382	17.7073	16.4916	0.301817	2.73401	31.16
SHYEEGPGKNLPFSVE	P15954	human	16		1.7	18.1752	17.6024	15.0363	17.4415	15.6182	20.1332	19.528	19.8034	0.301906	3.2645	41.45
SENFFFIEV	P35568	human	9		1.1	15.1203	16.7073	19.1432	19.2018	19.2489	19.0585	18.5432	19.3815	0.302023	2.85781	36.63
KLWEAESKL	Q9NYP9	human	9		1.2	20.5823	19.4334	19.895	20.0559	20.0426	17.4815	18.8515	18.8515	0.302466	0.439855	33.4
MLTESGDPEEEEEEEEELVD	A0A096LP55|P07919	human	20	Oxidation (M)	0.1	15.2647	14.5615	15.3377	15.4977	15.6903	17.9714	16.1115	15.652	0.30316	2.28295	24.45
AEKFLDGELP	Q9H9H4	human	10		5.9	18.2279	17.8361	17.2232	15.8897	19.0479	18.6766	17.5127	18.7892	0.303201	2.31718	17.62
AETEERSLDNFFAKRD	Q9UKY7	human	16	Acetylation (Protein N-term)	0.8	19.3602	22.4825	16.4591	15.5955	20.1581	15.1246	14.2425	15.1864	0.303217	0.203565	53.23
ADESETAVKPPAPPLP	P30419	human	16	Acetylation (Protein N-term)	0.8	20.3211	22.2736	16.2899	15.7354	19.7537	15.5706	14.706	15.747	0.303262	0.216035	61.91
DENILWLDY	P14618	human	9		1.1	21.9316	21.6628	23.2375	22.8461	24.0105	23.5983	22.9441	23.4298	0.303316	2.10848	39.95
YADGESFLGY	P28070	human	10		0.8	20.6186	16.2008	21.0493	21.4576	21.4874	20.9316	21.9777	21.6714	0.303331	3.21636	35.72
ILYGEVEKL	Q9NZL9	human	9		6.5	18.0899	14.9914	19.0102	18.6453	15.9647	14.7685	17.624	16.1027	0.303333	0.336993	24.48
ALAGVSFEI	Q5JPE7|P69849|Q15155	human	9		1.2	21.4425	20.0821	21.6757	20.265	21.2006	19.1728	18.9402	19.1457	0.303392	0.420005	29.58
QIDEIKDPSGLFY	Q9GZN1	human	13		1.2	21.8385	20.85	21.9637	22.0526	21.4375	19.5731	20.7876	20.4676	0.3034	0.463381	41.4
SRFGNAFHL	Q6P2Q9	human	9		2.5	18.5507	20.0691	16.8361	18.2232	18.2787	16.0245	14.4841	18.4129	0.303439	0.325392	15.79
GPGSRISSSSFSR	P05787	human	13		4	14.5481	15.9809	14.5319	16.1615	14.8008	17.185	19.5146	16.0139	0.304346	2.97517	27.17
RLASYLDRV	P05783	human	9		1	25.341	24.9361	25.6622	25.1871	24.918	23.654	24.3844	24.275	0.304771	0.509191	35.27
ITQGTPLKY	Q9Y618	human	9		0.8	18.963	17.6168	18.7667	19.0292	17.7406	15.7366	17.8238	18.1556	0.304775	0.426382	28.79
IIRSMPEQTGEK	P62888	human	12	Oxidation (M)	0.6	18.9054	18.3538	19.1825	19.0399	18.8515	20.9316	20.1581	19.9316	0.304923	2.14024	41.95
VETRPAGDGTFQKWAA	P04439|P30455|P30443|P13746|P16188|P13747	human	16		1.5	17.8175	15.1722	16.4301	17.0532	15.1517	14.2757	15.7893	16.1769	0.304958	0.414686	24.63
SLFPGKLEV	Q13045	human	9		1.1	25.1795	24.2463	25.3645	24.918	24.4425	23.7594	23.7286	23.9043	0.305729	0.51108	38.51
TLLEGVIVL	Q5W0V3	human	9		1.8	17.8667	18.1206	17.3752	17.9142	18.5545	14.7853	14.3833	17.4815	0.305785	0.349165	21.56
FTAEFLEKV	Q8NEM2	human	9		2.3	18.0319	18.0102	18.8545	15.6378	19.1307	18.4252	19.3056	18.8175	0.305793	2.4388	32.18
PGSLPPVP	Q9Y6Y8	human	8		1	22.8519	20.4273	21.6006	20.9601	18.5878	19.7157	21.4676	20.6628	0.306435	0.391884	19.57
VTDLLKELV	Q96T21	human	9		0.7	21.4775	20.7553	21.4825	21.391	21.265	19.1556	19.9068	20.3752	0.306571	0.466216	29.58
YMDQWVPVI	P24522	human	9	Oxidation (M)	1.4	20.8191	20.0691	21.9134	20.8034	20.4476	18.7039	19.8936	19.9882	0.306586	0.45283	33.26
RTLETLIRL	P25205	human	9		0.7	21.9847	21.1079	22.5404	22.1795	21.2877	20.0156	21.3045	20.9388	0.306593	0.477493	27.02
DELKTFRL	P30305	human	8		1.5	20.8576	20.3211	21.3156	20.7715	20.1457	19.5582	19.92	19.9459	0.306605	0.527045	31.15
ANAAAGAAENAFRAP	O14828	human	15		1.1	18.8995	17.5127	19.4874	19.1655	18.2419	16.4004	17.4334	18.1801	0.306722	0.434582	49.54
GLKELSEYV	Q7L1Q6	human	9		1.4	21.8269	20.6364	21.8651	21.7056	21.1079	20.0821	20.5356	20.2185	0.306821	0.492269	29.19
SLSEKQYFL	Q8TCY9	human	9		1	20.4874	19.575	20.85	20.5165	19.6714	19.2832	19.5299	19.0506	0.307289	0.509296	26.55
LLGPRLVLA	P49755	human	9		1.5	28.3869	27.5389	28.4707	28.362	27.8019	26.6181	26.9088	27.4314	0.308469	0.500149	28.98
LSEPSSLQY	P04035	human	9		0.8	23.5754	22.4775	23.5522	23.1063	22.9951	21.2764	21.9423	22.2125	0.308541	0.4759	35.25
NSELSCQLY	P04818	human	9		2.5	22.1765	14.5438	22.9619	19.0532	22.7955	21.0088	21.5451	22.1581	0.308777	4.57262	38.38
LLYESPERY	Q03518	human	9		1	20.3211	18.4933	20.1581	19.9742	19.0102	17.4893	18.9488	18.8727	0.309191	0.448621	26.37
VLMGLPLAQA	P0DP58	human	10	Oxidation (M)	1.6	21.2066	18.0372	21.7876	21.4273	18.4211	18.5768	20.1079	19.5394	0.309203	0.365172	30.98
VEDPVTVEY	O14818|Q8TAA3	human	9		1.2	19.0319	14.1455	19.1946	19.4656	17.6382	14.476	16.374	16.129	0.309293	0.286157	26.96
SIRVTQKSYKVST	P05787	human	13	Acetylation (Protein N-term)	0.6	22.155	22.654	22.7182	24.5812	25.2096	23.3778	25.1871	23.4923	0.309581	2.44459	51.79
YTSGPGSRISSSSFSRVG	P05787	human	18		1	17.4815	14.1806	15.8664	19.4191	18.3145	16.0544	20.5165	19.3773	0.309802	3.55239	15.27
KLIDFGSGALL	Q86V86|Q9P1W9|P11309	human	11		0.9	21.2535	20.002	21.2419	20.895	20.3211	19.5915	19.3773	20.0559	0.309829	0.495979	40.95
IIEPSLRQL	P62987	human	9		1.1	19.786	18.6731	20.8346	19.7602	19.7586	21.0951	21.0224	22.0625	0.309951	2.33134	26.8
GIWGFIKGV	Q96M27	human	9		0.7	20.5823	20.3321	20.8269	21.2419	20.6971	20.4775	19.6132	15.8067	0.30996	0.330529	26.25
DEISFVNF	Q08945	human	8		1.1	26.4298	25.5195	26.4769	26.1214	25.8974	24.895	24.604	25.1371	0.309963	0.498775	29.77
VISQVFEIKMD	Q92520	human	11	Oxidation (M)	3.3	14.9192	15.8778	16.6977	16.546	15.3397	16.0984	19.724	19.3667	0.309971	3.07795	34.63
ALASVIMGL	P30153|P30154	human	9	Oxidation (M)	1.2	24.2243	22.3619	24.7895	23.4676	22.7389	22.5141	21.9637	22.9829	0.310592	0.447224	28.69
YDMNAANVGWNNSTFA	P14174	human	16		1.5	17.3495	18.92	15.4503	15.3908	15.7998	14.3176	15.613	15.7084	0.310637	0.374257	25.15
SLFPDVVNC	P63010	human	9		4.2	21.1825	21.0426	20.265	15.5125	21.7553	14.5109	16.4325	16.2305	0.310646	0.207567	39.42
TENDIRVMF	Q92879	human	9	Oxidation (M)	1	23.7695	22.6562	24.558	23.8385	22.5961	22.2243	22.9707	22.8171	0.310826	0.481801	37.11
TERRVPFSLLRGPSWDPFR	P04792	human	19	Acetylation (Protein N-term)	1.7	14.5819	20.5545	19.7373	20.1581	15.162	17.2326	18.4129	16.6615	0.310845	0.269676	34.89
FDLGQDVIDFTGHALALYR	P31150|P50395	human	19		2.3	14.3021	14.2912	17.4087	17.4893	16.5387	17.6662	17.5951	17.4496	0.310899	2.7124	42.97
ALMPVLNQV	Q5RKV6	human	9	Oxidation (M)	1.4	23.4551	22.6843	24.0526	23.7286	23.0854	21.5915	22.4476	22.5777	0.310926	0.481427	32.9
HDDSDEDLLHI	P11717	human	11		1.5	16.624	21.2764	14.7687	16.4932	16.6937	14.9304	15.0589	15.2295	0.311358	0.284703	45.54
GSYTQAASSDSAQGSDVSLTACKV	P04439|P30455|P30443|P13746|P16188	human	24		5.9	18.5582	15.5016	18.5432	16.1522	14.8435	16.5589	14.7859	16.7731	0.311484	0.366415	53.68
SLMDPNKFLLL	Q8IWV7	human	11	Oxidation (M)	1.8	20.8269	18.9112	21.3045	21.0625	19.356	18.9516	19.197	19.92	0.311491	0.444378	26.79
SEKKQPVDLGLLEE	P60896	human	14	Acetylation (Protein N-term)	1.1	20.0951	19.6006	20.9388	20.8802	17.9316	18.1898	19.9024	20.4576	0.31151	0.418036	46.86
KLSSLIILM	P50454	human	9	Oxidation (M)	0.7	23.0054	21.1704	23.9316	22.5731	21.2302	21.1332	21.7995	21.7876	0.311664	0.44059	23.62
SLHSLLWEA	Q5VWQ8	human	9		3.7	20.1946	17.977	19.4736	18.547	16.6082	14.626	20.1946	18.0532	0.311826	0.312615	27.24
HEYTTKEIF	P11387	human	9		0.7	17.8606	14.6959	17.9373	17.624	14.8883	15.4075	15.5234	16.7654	0.312403	0.383344	20.96
LTTAEVVVTEIPKEEKD	P10809	human	17		1.7	19.5787	21.5915	19.1581	19.3645	20.3752	15.3092	18.185	19.2627	0.312437	0.320816	33.31
MTQIMFETFNTPAMYVAIQAVLSLYASGR	P63261|P60709	human	29		2.8	19.8377	18.0691	16.835	16.4528	18.4696	14.2628	16.2269	15.8905	0.313108	0.333052	81.16
KLLDISELD	Q9H3P2	human	9		2.7	18.3056	19.0292	15.218	16.478	15.8859	15.6806	15.5477	16.3672	0.313526	0.382256	20.86
DEIGKMELF	Q9BSD7	human	9	Oxidation (M)	3	20.0559	15.2756	20.5451	20.3857	16.786	15.5199	18.4375	18.3233	0.313919	0.287392	21.05
EEIPTHSF	Q86UB9	human	8		0.8	17.3408	15.6879	17.5657	17.6382	16.1791	15.1128	15.9904	16.4137	0.314004	0.455597	28.01
FSDIHAGELYF	P22304	human	11		1.5	19.7683	18.9345	20.1825	19.3452	19.4415	17.3667	18.624	18.3709	0.314211	0.46431	38.11
ALEPIDITV	O60216	human	9		1.8	21.3962	20.2419	21.1704	21.1704	20.8034	18.8269	19.4415	20.4375	0.31453	0.460924	22.08
DDFHIYVY	Q9Y657|Q99865|Q9BPZ2|Q5JUX0	human	8		1	23.5522	22.3884	23.848	23.2229	22.8171	21.7056	22.6431	21.6006	0.314537	0.47921	29.52
RVIGTLEEV	P46060	human	9		0.5	23.895	22.0756	23.7695	23.8576	22.7119	21.5961	22.4576	22.4118	0.314605	0.464877	29.03
KLPSETIFVGC	P57678	human	11		3.9	20.7553	20.0821	20.5915	15.4704	20.3211	14.3064	18.1206	15.8576	0.314619	0.237597	30.65
ETEYSFLDY	Q99829	human	9		1.6	19.9316	16.6382	20.3857	20.9243	20.8802	21.002	20.6096	21.1825	0.31486	2.72945	33.74
IEKEIKDVF	O95602	human	9		1.5	16.5794	15.5671	17.6731	17.2232	16.6082	13.4087	15.2709	16.3094	0.315085	0.389202	25.15
VVIGMDVAASEFFR	P06733	human	14	Oxidation (M)	1.9	15.7669	17.6453	18.9229	18.3012	18.8965	18.7987	18.5165	19.4354	0.315948	2.38292	48.66
QLTNVILHL	Q9NQG6	human	9		1.9	17.1752	17.0847	16.3039	16.6055	17.8113	14.8622	14.0303	15.0645	0.317027	0.392224	18.5
FAKLVRPPVQ	P48047	human	10		0.6	21.0691	21.4425	21.4015	21.6757	21.4015	17.92	20.5356	20.5638	0.317107	0.408393	38.82
NADMNTFPTFKFEDPKFEVIEKPQA	P18859	human	25	Oxidation (M)	4.3	21.5823	20.3211	22.9006	22.4626	18.3667	20.3538	20.895	21.9637	0.317229	0.373226	61.77
QELPTIRTP	O94763	human	9		1.6	18.1752	16.7207	18.1994	18.417	18.4815	16.045	15.0519	16.6171	0.31758	0.397989	15.41
AAEDVVATGAD	O00264	human	11		0.7	17.6453	16.528	17.5356	18.1507	18.1994	17.734	18.9854	19.3101	0.317733	2.13215	40.97
DFRVKGVT	O95470	human	8		1.3	21.9601	21.2302	21.2877	20.9024	15.8902	20.68	21.4676	20.6453	0.318128	0.313312	16.24
TLWYRAPEV	P11802|Q00534	human	9		1.7	19.4596	19.4232	19.5988	19.4952	19.8331	17.7602	17.83	18.2137	0.318143	0.471405	26.77
DEFSNPFFVNY	Q13613	human	11		1.7	18.1002	14.6791	18.9545	17.9373	17.6731	15.3043	13.8439	16.3126	0.318246	0.322129	28.86
SFSSKYVPKYVP	P42167	human	12		2	18.734	17.4415	20.2066	20.0156	18.7373	16.1677	17.7602	18.3233	0.318307	0.391667	25.01
VVVTEIPKEEKDPGMG	P10809	human	16	Oxidation (M)	1.4	17.8113	17.0532	16.8484	17.7602	16.0268	15.8529	16.5981	17.0211	0.318578	0.502231	15.38
PPFEVRGANQWIKFKSVS	P08559	human	18		2	17.5432	21.9916	19.1679	21.0156	22.4775	21.6714	21.2302	20.3962	0.319007	2.85652	40.41
MEMPSFYSH	P55265	human	9	Oxidation (M)	0.9	17.392	15.7393	18.1206	17.7731	15.2023	14.8138	17.0638	16.786	0.319111	0.409008	21
KTTTIAVEV	Q00341	human	9		4	17.5878	15.5346	17.4252	17.7073	17.4893	14.9687	14.7193	15.8079	0.319121	0.401249	15.27
YSFLDKMSFY	Q5SRE5	human	10	Oxidation (M)	0.8	15.6895	15.1155	17.392	18.4616	14.5538	16.2283	15.471	15.0246	0.319333	0.393586	21.01
VLWDRTFSL	P42224	human	9		0.9	22.0592	21.3321	22.343	21.3538	21.6276	20.5731	20.4676	20.3857	0.319876	0.497056	28.85
LLDRFLATV	Q14094	human	9		3.1	24.5165	23.4425	24.6703	24.3645	23.9225	23.0258	22.9933	23.1143	0.32003	0.505402	33.2
ALVDQRELYL	Q9UL33	human	10		1.9	17.3233	16.3752	17.3667	17.7005	17.9373	14.2592	15.9384	15.3267	0.320041	0.398873	29.96
MEISVKEL	P07384	human	8	Oxidation (M)	3.2	17.6593	16.977	19.1704	18.9112	17.4972	15.3597	15.913	18.4696	0.320167	0.386999	18.62
AEREAFELLP	P41229|Q9BY66	human	10		0.7	20.2302	19.2326	20.6276	19.6645	19.6971	18.68	18.5988	18.7005	0.320178	0.49325	23.46
KLVEFDFLGA	Q9Y6A5	human	10		0.8	23.6865	22.7512	23.2821	24.0443	23.2006	21.5961	22.0756	22.6865	0.320409	0.482523	28.27
SLNHLLNYV	O75533	human	9		1.4	19.0638	18.3408	19.3079	19.1679	18.83	14.4362	18.5088	18.1556	0.320413	0.356642	30.84
YLDEIVKEV	P12270	human	9		0.9	19.7939	19.3794	20.3538	19.9882	19.2673	18.9171	19.185	18.4375	0.320425	0.525903	32.75
YLEDFITNI	Q8TAG9	human	9		0.7	18.2696	18.6276	19.7618	19.7764	19.4516	15.8932	17.2604	18.4293	0.320524	0.39224	24.99
RQFEVKFEV	Q9Y6K5	human	9		1.8	17.4972	17.8545	18.1898	15.6422	17.3056	14.4053	14.6076	17.1426	0.320554	0.370966	22.55
ALDGKIYEL	Q13017	human	9		3.3	21.2821	18.8965	20.5915	21.0559	19.8484	19.5638	19.4395	18.1704	0.320636	0.434983	23.05
IQRTPKIQVYSRH	P61769	human	13		1.6	19.356	15.7671	25.1604	24.867	21.7265	23.7995	24.6486	24.7945	0.320678	5.48173	36.81
RILDIDIPLSV	Q9NZI6	human	11		1.5	19.7634	18.7005	20.2877	20.3538	19.2279	18.0047	18.7796	18.8545	0.320736	0.479735	24.43
APGPRFLVT	Q6YHK3	human	9		2.6	23.7389	18.7039	22.3778	21.2125	18.6096	15.8328	22.4726	20.9882	0.320826	0.244435	18.24
ARNVVYPLYRLG	Q16540	human	12	Acetylation (Protein N-term)	1.6	19.5107	19.4456	20.5545	20.3645	18.4893	19.7699	15.3286	20.1206	0.321267	0.343476	48.37
PELLEPIPYEFMA	P46778	human	13	Oxidation (M)	4	18.0156	15.627	15.8263	16.0853	15.4652	14.6154	14.5291	16.1135	0.321339	0.432943	32.88
DEVFFSEKIY	P25789	human	10		1.1	21.0691	20.1206	21.0493	21.4923	20.895	18.9516	19.7747	19.786	0.321518	0.472714	40.72
YLDKGILKY	Q9H4L5	human	9		1	23.1426	21.6051	23.178	22.6051	22.2419	20.953	21.6409	21.4874	0.321589	0.482333	34.55
SLADVIIHEI	Q9H4A4	human	10		1.2	22.3752	20.343	22.5285	23.1688	19.6347	20.7471	21.265	21.6843	0.321687	0.414347	35.46
SDEREVAEAATGED	Q99536	human	14	Acetylation (Protein N-term)	0.4	16.093	16.4037	15.6855	16.1176	14.6584	14.9403	14.2829	16.2288	0.32198	0.483853	40.56
YSQYPVPDVSTY	P98175	human	12		0.9	18.3101	15.8899	15.0047	17.1457	15.0049	16.312	14.9147	14.916	0.322464	0.405935	26.31
TLDSITLMY	Q96QG7	human	9	Oxidation (M)	1.1	18.1357	13.7142	19.7939	18.977	19.3645	19.1181	19.6042	19.3581	0.322477	3.2626	34.14
LPAAASSEDIERS	P22466	human	13		2	15.1477	13.9106	16.0741	15.0362	15.9454	15.5447	16.0971	17.0532	0.322519	2.17041	39.72
QELPRLLSA	P49327	human	9		0.8	23.6757	22.3619	23.5983	23.0935	22.8307	21.8876	22.2332	21.7796	0.322547	0.500149	31.12
ALLGKIEKV	Q10471	human	9		0.8	18.8906	18.5694	19.3277	18.1898	19.0479	17.417	17.8906	15.4668	0.322676	0.409288	23.58
LLGGVTIAQGGVLPNIQAVLLPK	P16104|Q96QV6|Q8IUE6	human	23		2.4	15.6634	15.6286	18.9112	18.8238	18.1994	18.4211	18.5394	19.5878	0.3228	2.69484	54.43
SIQQSIERLLV	P55769	human	11		1.9	19.9882	18.9826	20.1825	19.4991	18.977	18.4046	18.3878	19.0612	0.322888	0.515684	37.5
EEKEFISY	Q14204	human	8		1	19.2208	18.1752	19.8377	19.7207	19.5318	15.249	20.1946	14.958	0.323273	0.29622	20.22
TTTTTFKGVDPNSRN	Q9UK76	human	15	Acetylation (Protein N-term)	0.2	18.9402	21.1395	15.7196	14.8357	17.8667	15.273	14.9267	15.0158	0.323333	0.270144	49.37
TSEKLGEWNEKVTQSDLY	O43399	human	18		2.3	17.1752	16.6937	18.5657	15.6107	13.7917	15.4836	17.6311	15.3794	0.323431	0.368595	28.47
NQVIFPVSY	Q9GZZ1	human	9		1.3	24.0105	22.6141	24.1871	23.7796	23.2821	22.4825	22.2006	22.5237	0.323494	0.491203	34.06
IVQEDVQPPGLKVWSDPFGR	Q8N5G0	human	20		1.9	14.2345	17.977	16.295	17.6096	18.9658	15.8514	18.1801	19.3167	0.323513	2.92708	41.52
FLLPILSQI	O00571|O15523	human	9		1.8	18.3012	15.2289	19.2279	18.7796	14.9779	17.0638	16.1135	17.4496	0.323575	0.357699	26.18
FTEAGLKELSEY	Q7L1Q6	human	12		1.2	23.6209	22.2036	24.0359	23.4676	22.6562	21.6671	22.7895	21.9495	0.323578	0.477506	52.14
GRTLYGFGG	P62805	human	9		2.7	17.624	14.2137	17.6382	18.6453	18.0156	17.7537	18.83	19.4025	0.323638	2.77051	22.8
VRRQATTIIADNIIFLSDQT	Q04837	human	20		1	14.8494	14.8944	16.6756	19.2232	19.4375	18.1155	17.9142	16.4918	0.32365	2.98785	35.81
YTWEEVFRV	Q96RG2	human	9		1.5	18.9142	18.7073	18.7731	19.0873	19.2718	16.5234	17.6168	17.528	0.323708	0.455199	32.77
GLKGRVFEV	P61247	human	9		0.5	14.2426	13.8974	19.6293	19.4775	16.1647	19.0769	20.0691	20.1079	0.323769	4.12082	26.71
NEFVRQLEF	Q9NWQ9	human	9		2.2	17.4736	14.9478	18.5011	17.4004	16.8113	15.101	14.8488	16.1408	0.323773	0.390878	25.98
PSPEIEGDLQPATHGSRFY	P51970	human	19		1.9	19.1155	19.2877	19.8066	18.1704	17.4972	19.1053	18.3277	16.8606	0.324079	0.45146	47.94
LLEPFVHQV	Q9UHH9	human	9		1.2	21.4972	20.5823	21.3321	21.2006	20.6186	19.1752	20.5261	20.2989	0.3241	0.500582	34.36
RLAADDFRV	P05783	human	9		0.8	23.4425	22.8987	23.867	23.3778	22.9388	21.7995	22.6074	22.4701	0.324103	0.520294	39.46
DELQAILNY	P50851	human	9		1.3	23.4298	22.895	23.5638	23.2185	23.391	21.8269	21.6497	22.1581	0.324142	0.492983	30
TVMGKIFAV	Q9P2G9	human	9	Oxidation (M)	0.5	20.3752	18.4004	21.1519	20.1704	19.0559	18.4293	19.5507	18.3189	0.324157	0.439599	23.71
DEEQVFHF	P09884	human	8		1.4	19.5713	18.185	19.92	19.8469	18.6662	14.1393	19.1922	18.9882	0.324184	0.322127	27.55
GLFAPVHKV	P30622	human	9		3.5	18.1155	14.6593	14.4413	17.8175	14.8563	13.5613	15.9409	14.6276	0.324252	0.350649	22.14
AIASSLKSWNETLTSR	O75947	human	16		1.4	15.6726	14.0279	16.1085	16.4802	16.977	14.6381	18.4854	17.9714	0.324309	2.72393	42.52
MNGPLHPRPLVALLDGRD	Q13363|P56545	human	18	Acetylation (Protein N-term);Oxidation (M)	0.8	18.0319	14.4401	18.3581	18.1457	19.8846	18.5318	18.4252	17.9601	0.324333	2.74444	52.74
ISEFPTLKY	Q14554	human	9		1.8	20.2302	19.2764	20.2302	20.1946	19.6523	18.0743	19.3495	18.7764	0.32451	0.493202	30.38
YSAAWAEYY	Q92945|Q96AE4	human	9		0	16.6662	15.2201	17.8906	15.5519	16.3039	14.5166	13.9003	15.4323	0.324638	0.407841	29.12
GNPTVEVDLFTSK	P06733	human	13		2.1	15.0118	13.4278	15.0459	15.7524	16.0554	15.6999	17.3581	14.9952	0.325505	2.32568	44.89
NSESGYILFY	O75317|P62068	human	10		2.4	20.1457	17.4576	20.8876	20.4067	19.9601	17.2604	17.6453	18.3667	0.325511	0.374675	32.32
DEFNLQKMM	Q8N766	human	9	Oxidation (M)	0.9	17.9142	14.183	18.4893	19.1728	17.1752	14.8036	15.7099	15.7101	0.326093	0.332144	28.61
VEAGDAIALLLG	A4D0T7	human	12		2.4	18.5011	20.265	17.68	19.0102	14.915	18.5878	17.8238	18.3709	0.326152	0.368652	23.22
ASGVAVSDGVIKVFNDMKVR	P23528	human	20	Acetylation (Protein N-term);Oxidation (M)	1.6	16.253	14.463	15.7606	16.6813	18.5731	16.786	16.0847	16.6464	0.326218	2.3507	42.47
ALTRALALA	Q8NHP8	human	9		1.2	18.3056	16.734	18.4293	18.2832	17.3752	15.3993	17.3056	17.0426	0.326304	0.448338	17.04
SLLTVIEKL	Q8TCN5	human	9		0.2	14.4663	16.2971	18.8995	18.8361	14.6789	13.5223	18.1407	15.1338	0.327819	0.296105	17.81
RLLKSKLYL	P10620	human	9		1.5	20.7307	19.6078	20.7796	15.906	20.5165	18.7634	14.3008	15.2717	0.327896	0.242679	23.55
DETQIFSYF	Q9BYG3	human	9		1.3	16.7207	15.0645	21.7796	21.6276	21.8191	20.5823	20.2535	20.3962	0.327944	3.9034	29.04
WVDPYEVSY	P78543|P62324	human	9		0.9	23.2185	21.6276	23.3645	22.695	22.1825	21.0691	22.0459	21.4015	0.328793	0.482423	35.92
KVTEMLVNV	P16298|Q08209|P48454	human	9	Oxidation (M)	0.5	18.1002	15.7511	15.0618	18.8392	14.3714	15.6034	15.7684	16.311	0.328813	0.372536	19.41
YKQVPSSDPPRFQF	O15479	human	14		1.1	19.624	19.1482	20.8423	20.9388	19.2349	18.265	19.5507	19.1531	0.328843	0.470622	41.42
KISTITPQI	P30260	human	9		0.9	20.4874	18.8606	20.5356	20.6186	19.2877	18.3189	19.2185	19.4232	0.329042	0.47847	24.4
VTYVPVTTFKNLQTVNVDEN	P62899	human	20		1.4	22.1886	20.5545	15.4362	15.9261	18.3836	16.108	16.0699	15.5781	0.32912	0.251488	39.92
ETDKNGFLQY	Q9NWW6	human	10		0.7	20.5731	18.9345	20.4067	20.5731	19.4854	18.3836	19.2558	19.1898	0.329769	0.48526	21.76
WGQKPWSQHYHQGYY	Q00839	human	15		0.8	16.0722	14.1289	19.3079	15.6527	13.9555	15.9786	14.4032	14.6374	0.330008	0.34228	15.67
MEHPFFTL	P46734	human	8		3.7	19.2372	18.7892	17.4815	15.682	19.2558	14.2934	15.1535	15.8098	0.331094	0.314388	19.01
PGRGAPLAKVVFRD	P62917	human	14		1.7	20.8802	19.9601	22.0122	21.3484	20.2185	23.7594	22.5685	22.9777	0.332278	2.51537	39.69
GPGSRISSSSFSRVGSSN	P05787	human	18		2.9	16.093	15.5922	17.7731	18.5011	16.9328	13.9743	15.616	15.9846	0.332417	0.388789	16.08
ALQEKLWNV	Q96HW7	human	9		1.4	19.6971	18.9112	19.8576	19.4191	19.719	15.6482	19.0074	18.0847	0.332431	0.390558	34.81
SSETPDQFMTADETRNL	P16070	human	17	Oxidation (M)	3.4	16.5296	19.6096	16.461	15.5126	15.3023	15.4791	14.7404	16.9083	0.332435	0.373536	52.99
AKEESEESDEDMGFGLFD	P05388|Q8NHW5	human	18	Oxidation (M)	1.9	18.0319	19.8315	17.5711	17.0948	20.2989	14.5714	15.4622	15.2642	0.332507	0.300792	48
HIIENIVAV	O76021	human	9		1.4	23.9933	23.2961	24.3031	23.6209	23.4676	22.0983	23.0393	22.743	0.332519	0.51181	28.34
LLPPPPRVGG	P08648	human	10		1	22.4196	20.7634	22.4221	22.4972	21.3699	19.714	20.8727	21.6186	0.332544	0.456349	27.47
KLIDGQVIQL	P52747	human	10		1.2	22.8171	22.0951	22.8442	22.2477	22.1581	21.1704	21.8689	21.0224	0.332589	0.519036	18.95
ESELGILDL	Q92572|P59780	human	9		1.6	18.7537	14.0114	18.8392	17.9992	19.7439	19.0319	18.2604	18.7634	0.332627	2.92616	21.81
FLNKEILEL	Q9UPU7	human	9		2.2	18.68	18.4815	18.8515	18.4854	17.7731	15.6959	17.3233	18.9459	0.332697	0.438294	21.14
HTDMADIEQY	Q8N9F0	human	10	Oxidation (M)	1.9	15.0058	12.8357	15.3819	16.1257	15.8606	15.3339	16.5018	16.6662	0.333066	2.38396	26.41
KMIEDLQNEL	Q8IY18	human	10	Oxidation (M)	0.9	22.5522	20.9098	22.7512	22.7327	21.4775	20.5165	21.4576	21.2535	0.333279	0.479576	32.05
LQDVYKIGGIGTVPVG	P68104|Q5VTE0|Q05639	human	16		1.8	17.528	16.734	17.0426	18.0951	15.5623	16.9271	16.3701	16.54	0.333387	0.49999	37.23
ASGMGGITAVTVNQSL	P05787	human	16	Oxidation (M)	1.9	16.1939	14.4713	19.4476	21.1206	17.9142	20.1581	21.5117	19.2604	0.333393	3.7392	49.89
RTEEGPTLSY	P43243	human	10		1	19.0638	17.4496	19.6276	19.417	18.0372	15.4452	18.3277	18.4616	0.333471	0.40011	21.53
AASKPVEAAVVAAAVPSSGSGVGGG	O94826	human	25	Acetylation (Protein N-term)	3.1	17.8727	15.4893	18.4616	17.7406	14.9709	14.9182	17.2137	17.0638	0.333487	0.392453	24.74
VLFSSPPVILL	P04156	human	11		1.8	21.6628	21.1825	22.0156	22.2989	21.4526	20.3101	20.7056	20.9098	0.333566	0.519265	35.59
PVEEFNELLSKY	Q14494	human	12		1.5	20.8269	20.1206	20.9812	21.0493	20.5165	18.6488	19.8144	19.9127	0.333636	0.492645	50.07
TLDDIMAAV	O75179	human	9	Oxidation (M)	1.5	19.002	15.799	20.8346	20.4273	14.8129	15.2117	18.7828	19.6783	0.333747	0.269008	26.51
ALPEIFTE	Q2VIR3|P41091	human	8		0.9	16.3701	18.3752	15.4382	14.676	15.1901	14.9858	14.5614	15.0178	0.333766	0.412907	31.97
KWDPKSLEIRTLAVE	P35221	human	15		0.5	18.8423	21.2125	15.612	14.665	17.392	14.5842	15.2834	15.6879	0.333893	0.278155	41.07
KLAQWLWGL	Q9P2X0	human	9		4.6	18.1206	14.9377	18.2741	14.7629	15.7366	14.5332	15.0784	15.1118	0.333915	0.376622	17.22
TEIDHWLEF	P07814	human	9		2	22.4247	21.7756	22.6562	22.1612	22.1946	20.6364	20.9951	21.2877	0.333991	0.508405	33.94
LEAIAHFL	Q14296	human	8		0.7	20.6096	18.9545	20.8876	19.3709	19.4736	19.2832	18.5545	18.0847	0.333992	0.464365	22.52
AARVLIIGSGGREHTLA	P22102	human	17	Acetylation (Protein N-term)	0.1	16.3163	19.2137	16.1166	15.271	16.1681	15.2026	14.579	15.5485	0.334005	0.390967	37.15
RTDPVPVTI	Q8TE02	human	9		1.9	17.1257	15.7628	17.4736	17.6869	17.0532	14.3801	14.9624	16.6382	0.33402	0.419354	18.99
SSEDSEKVIAGLY	P78527	human	13		1.9	16.2696	14.3976	19.4854	18.5878	15.5738	16.7382	14.7981	15.3633	0.33406	0.33757	24.68
YTDMESEDYHFY	Q7Z6Z7	human	12	Oxidation (M)	0.9	19.9882	18.0847	20.2764	20.3321	18.3581	18.0372	18.963	18.8787	0.334094	0.462941	55.56
ILDEVIMGY	P52732	human	9	Oxidation (M)	1.3	22.0426	19.3365	23.6431	24.3975	23.5983	23.4923	24.0772	24.275	0.334118	2.8398	29.17
EEVIFPNNF	P28749	human	9		2.1	20.8876	19.7971	20.9601	20.8651	20.6006	19.4293	19.0873	19.3538	0.334473	0.496636	33.34
HENEALWREVA	Q00613	human	11		0.6	17.4087	15.5386	18.8936	15.0365	15.2797	14.3589	16.5439	15.0727	0.334568	0.377474	26.92
KLTGILQEV	O43896	human	9		1.4	20.5451	19.6817	20.8269	20.5545	20.265	18.786	19.7089	18.7955	0.334625	0.495443	27.19
ASSDIQVKELEKRASGQAF	P16949	human	19	Acetylation (Protein N-term)	1.4	22.9951	20.5545	16.4768	15.6726	21.5685	14.7927	14.6756	15.0623	0.334676	0.189467	52.99
PTKETIEQEKRSEIS	P63313	human	15		0.4	17.2877	20.1581	16.4268	16.5248	18.0585	15.1164	15.5381	15.7889	0.334775	0.360023	45.47
FHKAFLEVNEEGSEAAAS	P01008	human	18		1.6	18.7106	19.1104	18.2512	19.8097	18.4775	15.2475	18.606	18.2877	0.33485	0.401703	28.56
EEWKLDTL	P60842|Q14240	human	8		1	21.0951	19.1332	20.895	20.9882	20.2535	18.5242	19.714	19.1231	0.334886	0.458769	27.98
AASKPVEAAVVAAAVPSSG	O94826	human	19	Acetylation (Protein N-term)	1.9	23.3645	19.3408	17.9882	17.6168	21.7915	15.6405	17.68	14.5898	0.33526	0.224983	53.99
LEHEYIHNF	Q9UPY8|Q15555	human	9		1.8	16.2949	14.783	17.1946	16.5731	15.1236	15.5173	14.7023	15.1795	0.335366	0.47279	30.07
GQFWGQKPWSQHYHQGYY	Q00839	human	18		5.1	15.775	15.2438	21.2419	17.805	14.1282	16.835	16.1115	16.0346	0.335432	0.299559	38.31
RSDVEILGY	Q86Y07	human	9		0.8	18.1801	16.5893	19.4004	20.1332	20.2185	18.6903	20.1946	20.4676	0.335445	2.49146	18.56
YTDLLRLFEY	P62140	human	10		3.3	17.3145	14.1923	18.7892	18.0951	15.6419	14.7616	16.3356	15.8508	0.3357	0.36595	40.79
AEPAVQRTLLEK	P14209	human	12		2.4	19.778	18.5242	16.4448	16.4285	18.624	16.0886	15.2693	15.1517	0.336089	0.350997	29.62
TEAVLPKL	Q9BPW8	human	8		1.2	17.9142	14.5191	18.8392	17.4252	16.2042	15.2183	15.5922	16.1777	0.336242	0.385197	24.5
SEIDQLFRIF	P06493|P24941	human	10		2.4	19.606	17.6593	20.3321	20.9601	18.9686	17.5507	18.7569	18.2832	0.33635	0.420591	37.82
VSERDVYLTY	Q9H4I3	human	10		1.5	21.0625	18.1307	21.1332	21.1457	19.9601	15.4816	19.647	19.8802	0.336459	0.324035	28.34
MFRIEGLAPKLD	Q8N4H5	human	12	Acetylation (Protein N-term);Oxidation (M)	0.8	20.5823	20.714	20.4273	20.5356	21.1079	23.3101	21.0691	21.1269	0.336883	2.12681	32.92
LSDILRFIY	O94955	human	9		0.9	15.0833	13.8199	14.9365	18.3277	15.8365	19.805	14.7965	18.8238	0.33699	3.41904	31.59
ATELLGLGGLLY	Q14202	human	12		0.9	18.4576	18.3056	19.5185	19.3101	18.8018	17.9882	16.9992	17.6523	0.336992	0.487144	32.84
VTEIRQYFY	Q9Y2E5	human	9		1	17.7987	15.6706	18.209	17.0426	17.5049	14.85	15.7942	15.5486	0.336997	0.418773	36.27
EEEVFPLAM	P24385|P30279|P30281	human	9	Oxidation (M)	1.3	20.5638	18.7273	22.6649	22.239	21.7836	22.3565	23.0576	22.4118	0.337009	2.55547	38.52
GLIQIELTKA	Q8IWA0	human	10		1.8	17.0532	17.5049	17.5805	17.624	17.714	16.2641	16.0166	15.6544	0.337064	0.490254	20.56
ESETTTSLVLERSLNRVHLLGRVGQD	Q04837	human	26		0.5	14.3509	21.2477	23.0459	22.58	22.3073	22.8858	21.7389	22.7895	0.337066	4.35976	30.61
PELAVQKVVVHPLVLLS	P51665	human	17		1.6	19.4211	20.0156	14.6454	14.5864	14.0983	15.8169	15.4687	16.1559	0.337091	0.290744	47.53
ADDIDIEAMLEAPYKKDENKLSSAN	Q14498	human	25	Acetylation (Protein N-term)	1.1	20.8423	25.0317	16.9318	14.7114	21.8423	15.5231	14.6508	14.7185	0.337143	0.154358	61.72
SAEELDAQLDAYNARMDTS	Q86V81	human	19	Oxidation (M)	4.8	15.5488	14.4994	15.7372	14.938	14.6686	16.5507	16.1927	18.3794	0.337481	2.40659	52.53
ESSFSRTVVAPSAVAGKRPPEPTTPWQED	Q9NX14	human	29		2.7	15.6319	15.3924	17.7005	15.8425	16.2769	17.9714	17.528	17.3667	0.337758	2.20976	25.76
KTEDPDLPAFY	Q6P2Q9	human	11		2.3	19.5951	14.2899	19.6311	19.2787	18.0265	14.7069	17.5432	15.4517	0.338256	0.293892	32.42
IIQSIRMGM	Q8N6R1|Q9Y6X1	human	9	Oxidation (M)	0.5	16.7602	16.6096	19.4273	19.3123	18.9459	19.1825	19.6697	19.3056	0.338941	2.37609	17.97
AIQDKLFQV	Q9BRQ6	human	9		1.4	23.1596	21.9098	23.5522	22.9207	22.4298	21.4775	22.1079	21.5777	0.33899	0.504415	31.53
DAQLDAYNARMDTS	Q86V81	human	14	Oxidation (M)	0.8	15.5885	14.1821	16.139	16.0233	15.7389	16.3163	16.4448	18.1206	0.339011	2.2531	20.87
HEVPYTTSF	Q8TD19	human	9		1	18.2419	16.4415	18.6523	18.4815	17.5127	15.7366	17.4815	16.4334	0.339039	0.446502	29.03
EETAPIEATATKEEEGSS	Q8N4Q1	human	18		2.1	14.1984	12.2076	15.6211	15.1984	15.245	14.6154	16.1277	16.4399	0.339422	2.4633	31.8
AFQKAVKGTILVGGGA	P43304	human	16	Acetylation (Protein N-term)	1.6	20.8727	20.2877	20.953	21.7182	20.1332	19.654	20.4775	19.8207	0.339873	0.522483	49.7
LSAEELDAQLDA	Q86V81	human	12		1.4	19.1556	21.2535	16.2492	14.9217	17.8787	16.1433	15.3376	15.0974	0.340222	0.291024	41.03
AEEPNAAVPDEIPPLEGDEDASRMEEVD	P08238	human	28	Oxidation (M)	1.3	19.3709	14.2994	19.2877	19.2787	17.0264	15.1647	17.9992	15.2808	0.340271	0.309633	38.56
ALDGRETDFY	Q5VT25	human	10		1.2	18.5988	16.68	18.9287	19.1257	17.6024	14.5775	17.9373	17.7207	0.340386	0.385874	28.5
KRGFGFVY	Q13151	human	8		2.8	15.7617	15.0205	15.0091	16.68	17.2326	18.6311	14.4804	17.6096	0.34042	2.58576	18.4
ALASHLIEA	Q9NZN4	human	9		0.9	22.9795	21.7182	23.1642	22.9061	22.019	21.265	21.8839	21.7995	0.341854	0.517583	24.72
GGEQEEERFDGMLLA	Q9Y266	human	15	Oxidation (M)	0.4	16.5507	19.4576	15.3916	14.8678	14.3923	16.4521	15.6674	13.6368	0.342166	0.346333	33.15
ALVDQLWKL	Q6P1X5	human	9		2.2	19.4874	19.0821	19.8936	19.4211	19.6132	17.92	18.1407	18.2787	0.342253	0.505963	30.92
WPHQPIENL	O75947	human	9		2.3	18.7955	17.8606	19.586	19.3408	16.8238	16.7073	18.6382	18.7602	0.34228	0.446465	25.88
ESDKFILLGY	Q9Y2G8	human	10		4.4	19.3878	13.5981	19.3101	18.7307	17.1053	16.8517	14.9184	15.2115	0.34229	0.300422	26.61
MLTTLLPIL	Q9UNN8	human	9	Oxidation (M)	0.9	21.3045	19.8392	21.6843	22.239	21.5915	17.6662	21.2243	18.8238	0.342378	0.368488	21.25
LLLDVPTAAVQ	P13284	human	11		6.5	15.068	20.3645	14.7382	19.5242	16.525	16.2106	15.31	14.6315	0.342405	0.296384	25.5
SKQQLSAEELDAQLDA	Q86V81	human	16		2.7	19.692	23.5754	15.2971	16.3073	21.0359	14.8101	14.0744	15.3737	0.342965	0.190196	48.26
SVIVVLRNPLIAGK	P62316	human	14		1.4	18.3538	19.4191	19.4835	18.9287	20.5261	20.4476	18.9024	20.3752	0.343118	2.02312	52.27
GDEDEEAESATGKRAAEDDEDDDVD	P06454	human	25		1.1	12.3987	16.5219	15.3087	15.2628	18.8936	15.0912	16.3393	15.3516	0.34315	2.91988	28.39
KIAESIPYL	Q12797	human	9		2.1	19.6114	18.8667	19.9601	19.4149	19.1357	18.0211	18.6132	18.4087	0.343204	0.529021	19.96
QEHPVVLLP	O15228	human	9		1	22.7182	21.3857	22.4751	22.6209	22.1612	20.1457	21.68	20.953	0.343228	0.477979	22.6
RLMEPIYLV	P13639	human	9	Oxidation (M)	3.5	19.9742	14.7796	20.7715	15.1003	18.8965	19.6453	20.002	19.2627	0.343634	3.47066	20.23
AMIELVERL	Q96DX7	human	9		2.8	21.1269	21.7796	20.0951	18.3581	21.5404	17.9316	17.7207	18.1556	0.343787	0.352853	28.76
HLAIKLEQV	Q9Y4B6	human	9		1.7	19.7747	19.1432	20.1206	19.8284	19.3899	17.7602	18.8846	18.9516	0.34388	0.510457	32.23
VLALAPGLPTARA	Q9UMX5	human	13		1.1	19.0102	17.2232	18.805	19.0102	18.5805	14.5659	17.6593	17.7602	0.343988	0.386712	22.36
RTELPQFVSY	Q14166	human	10		0.8	20.6971	19.4415	20.8423	20.1946	19.7389	18.4496	19.7537	19.2558	0.344561	0.501953	30.2
TSDDPWLTAY	Q9Y263	human	10		0.9	20.6096	17.5657	20.9459	21.3101	22.0493	20.8876	21.0493	21.6886	0.344761	2.48088	44.64
VTDDLVCLVY	P49458	human	10		1.8	21.3645	19.2279	22.2707	19.853	23.654	21.2933	21.0756	21.9601	0.344769	2.49104	35.38
PVTVTRTTITTTT	Q96S97	human	13		1.3	14.6888	14.1517	15.8033	16.4987	18.0047	15.9496	16.1965	15.7872	0.344785	2.2956	27.29
FSDGTHGGLRY	P58107	human	11		1.8	19.9882	18.3878	20.3752	20.4972	19.8772	16.1437	16.6937	20.4676	0.344918	0.349526	25.26
GVIDGHIYAV	Q14145	human	10		2	18.3794	17.9373	18.4775	18.7699	18.1655	17.392	17.3581	17.0951	0.344983	0.540221	23.59
VIWGTDVNV	P33991	human	9		2.1	19.0129	17.6096	18.8454	18.68	18.4933	14.8724	17.6523	17.9714	0.34499	0.40905	34.83
SLWQEIPVV	Q12774	human	9		1.1	22.5451	22.4626	23.0037	22.9225	22.3778	21.8913	21.1825	21.9459	0.345092	0.541833	26.43
NTDFGDEFY	Q16236	human	9		2.1	19.724	13.1305	20.68	20.4067	20.5451	20.4067	19.9882	20.7223	0.345159	3.81124	31.96
SVDWPESSL	O95905	human	9		1.5	23.1825	21.2989	22.8858	23.2185	21.7056	21.2477	21.823	21.7512	0.345159	0.494986	33.65
IMLKGDNITL	P62304	human	10	Oxidation (M)	0.9	19.1206	13.7057	19.9459	16.0909	16.2382	14.8881	14.9763	15.9448	0.345185	0.306947	18.74
LHFFMPGFAPLTSR	P07437|P68371	human	14	Oxidation (M)	1.9	15.2809	18.3452	17.0743	19.7039	18.3145	17.9142	19.8284	20.0951	0.34521	2.70754	49.2
ALWEDEGVRA	Q5JWF2|P63092	human	10		5.4	18.83	14.8823	19.2877	18.9854	16.1481	17.7602	16.8484	15.2379	0.345246	0.35412	32.42
MNTFPTFKFED	P18859	human	11	Oxidation (M)	0.6	17.8606	15.448	19.8802	19.2832	15.3422	13.1338	18.2832	18.5011	0.345317	0.286594	31
AETVADTRRLITKP	O60493	human	14	Acetylation (Protein N-term)	0.8	20.6886	24.3376	15.9793	15.627	20.5915	15.5872	15.7571	15.2452	0.345429	0.194404	34.81
QEIATVVVP	Q9BRT6	human	9		2.2	20.6714	16.2787	20.9601	19.7971	18.9826	15.2925	18.9909	17.8787	0.345727	0.320712	27.67
AYSSYVHQY	Q92624	human	9		1	17.8667	16.4464	15.5664	16.0483	16.3937	13.8664	15.8454	15.0394	0.345751	0.436575	24.75
SIRVTQKSYKVSTSGPR	P05787	human	17	Acetylation (Protein N-term)	1.4	16.2972	19.9601	20.9388	22.8538	21.3484	21.1079	23.211	21.1642	0.345826	3.23873	39.65
FAKLVRPP	P48047	human	8		2.1	16.0951	18.977	18.4933	17.9142	18.3624	15.5946	16.624	15.6695	0.345929	0.40409	34.08
DEVRILINDAY	Q9Y4W6	human	11		2.9	17.9083	17.2419	17.7602	15.906	17.5731	15.5284	15.5567	15.5353	0.346332	0.448842	37.22
QLQDFDWQV	Q9NX08	human	9		1.2	22.1047	21.0088	21.9024	21.0886	21.7955	20.417	20.0156	19.6222	0.346433	0.478453	32.32
HEFLHEVPAA	Q9H269	human	10		2.4	18.547	16.624	18.4252	18.4656	17.0743	15.6754	16.9992	17.805	0.34654	0.457873	28.9
ITNKYQLVF	Q9NYV6	human	9		2	20.3962	19.0292	20.1457	20.9812	20.1581	14.8084	19.8697	19.3408	0.346558	0.331288	26.21
SESGLITIA	P43304	human	9		1.7	18.4211	15.7583	19.4952	19.5768	16.5702	16.8606	17.4972	17.0847	0.348262	0.403405	26.84
TLTEEGVIKV	Q9BZE4	human	10		1.1	22.5117	21.4067	22.6907	22.239	21.6584	20.5731	21.3752	21.4825	0.348275	0.521329	26.87
DSVVVHVY	O94966	human	8		0.7	18.9054	17.8846	19.2535	19.5337	18.4775	14.3898	18.6204	18.3752	0.348589	0.371496	19.89
YAKDVKFGADARALMLQ	P10809	human	17		1.3	15.6828	20.9459	15.8366	17.2058	15.5255	16.0056	16.0853	15.9467	0.34864	0.347003	41.4
RDGDILGKYVD	P61604	human	11		6.5	15.8846	19.1874	16.7876	16.5051	17.9545	14.8853	15.5335	14.2995	0.348826	0.372946	40.67
RLIESLFTIQ	Q12789	human	10		1.5	20.0292	18.4854	19.9459	20.6096	19.4835	18.3189	18.0426	18.9686	0.348852	0.478258	20.48
EEFDPFFRY	Q9UKT7	human	9		1.8	19.5088	19.4273	19.6078	20.1079	19.4395	18.5049	18.6662	18.5805	0.348858	0.548984	28.42
KLLGSMEQV	Q96HW7	human	9	Oxidation (M)	0.9	16.8846	15.0701	16.525	17.0743	15.9223	14.6325	15.9926	14.6563	0.349054	0.470553	24
SHTILLVQPTK	P84090	human	11	Acetylation (Protein N-term)	2.3	16.4654	16.2479	16.5372	18.1605	15.0813	13.7731	17.1155	16.365	0.349108	0.414944	44.11
REQAELTGLRLA	Q96HS1	human	12		0.9	17.0102	13.4022	16.4087	17.68	19.4108	14.6979	18.2922	18.6869	0.349572	3.13112	29.21
QEVPIIIVF	P30876	human	9		0.9	19.9742	19.4656	20.1946	20.3101	19.9024	19.1357	18.4087	18.7537	0.349822	0.522682	24.61
YSDVGRYIDHY	Q9UK99	human	11		0.6	22.9352	21.8913	22.9171	22.969	22.3266	20.7796	21.6843	22.0325	0.349923	0.509669	47.35
ILVDWLVQV	O95067	human	9		0.9	18.9258	18.6628	18.2326	19.7828	19.0426	15.7369	16.4221	19.1181	0.349986	0.400246	18.58
KLRDSLELL	Q9NY93	human	9		1.1	18.4252	18.606	18.7796	18.7764	18.7273	14.7655	18.2042	17.734	0.350084	0.409223	18.53
ALYGRLEVV	Q92625	human	9		1.6	19.163	16.5597	18.8331	15.3367	18.4815	15.1108	14.9809	15.1905	0.350259	0.345747	22.46
DEINLPDM	Q14204	human	8	Oxidation (M)	0.6	23.895	22.3156	23.9847	24.3578	22.5846	22.0821	22.741	23.0691	0.350407	0.493427	33.92
GLIEKNIEL	P26358	human	9		0.9	25.6676	25.0317	25.6568	25.5783	25.1984	24.391	24.4551	24.5105	0.350445	0.556767	28.18
LLLPGPSAA	P23284	human	9		0.5	21.5117	18.3056	20.1457	20.2185	19.2809	16.0037	19.661	19.5337	0.350511	0.372283	28.2
SEFLKEISY	Q9C091	human	9		2.1	19.2326	17.786	19.8621	19.0664	18.4129	17.8113	18.2604	17.4004	0.350533	0.494647	34.81
DEVNGLISM	Q15029	human	9	Oxidation (M)	0.4	21.0426	19.4775	22.1519	22.1111	20.8727	13.6938	20.9882	21.2302	0.350563	0.250075	28.87
LTEKELLLY	Q13424	human	9		2.8	19.7273	17.5878	19.8207	19.4476	18.8846	16.9882	18.5878	17.528	0.350598	0.451035	18.93
AEAPPPKIP	P45983	human	9		2.3	20.7307	19.0238	20.9459	20.9024	19.3667	18.0691	19.7892	19.9459	0.350631	0.46394	31.18
RVDPNGSRYLL	Q16531	human	11		0.8	21.2066	19.9301	21.5823	21.2066	20.5356	19.4046	20.0156	20.0821	0.350796	0.509831	30.39
VTESPAKFALY	Q86WH2	human	11		1	22.2155	19.4273	22.6865	22.3073	20.9388	19.4354	20.7471	20.5638	0.35115	0.42401	42.26
RLASTLVHL	Q00610|P53675	human	9		0.6	21.3857	21.0088	21.5404	21.5356	21.1642	19.7731	20.5638	20.4067	0.351302	0.53936	17.21
AEQPPHLTP	P78330	human	9		1	23.2346	22.1269	23.7995	23.6096	22.1395	21.6096	22.538	22.58	0.351347	0.508432	31.65
EEVETFAF	P08238|Q58FF7|P07900|Q14568	human	8		0.7	25.0443	22.1111	25.705	24.2891	23.2679	22.7203	23.4676	22.7975	0.351363	0.428073	35.29
RMDYPVFTV	Q68CR1	human	9	Oxidation (M)	1.1	22.8651	20.7056	23.1688	22.743	21.2707	20.6006	21.8727	21.3376	0.351373	0.466432	22.93
NTMDAVPRIDHY	P55011	human	12	Oxidation (M)	2.6	19.8757	18.3145	20.1206	20.1332	18.6488	17.6168	18.83	19.1457	0.351377	0.482741	30.73
HEWEDALVAY	P42345	human	10		0.3	17.714	16.5731	15.0212	16.1434	17.0532	14.459	14.1845	14.6937	0.351503	0.41601	29.69
PMFIVNTNVPRA	P14174	human	12	Oxidation (M)	2.5	16.6937	19.9882	16.2418	15.2841	17.2232	13.7314	16.5542	14.3982	0.351619	0.335597	33.35
MERFVVTAPP	Q9UFW8	human	10	Acetylation (Protein N-term);Oxidation (M)	2	16.4862	21.9243	17.6731	17.8361	15.3603	16.9992	17.8965	17.4004	0.351633	0.337781	25.69
AEPDYIEDDNPELIRPQK	Q9H098	human	18	Acetylation (Protein N-term)	1.6	16.9083	21.6886	16.2391	16.421	19.1357	14.3449	15.3895	15.1058	0.351656	0.283174	58.56
MVEEPSMNL	P00395	human	9	Oxidation (M)	0.2	17.3752	17.185	15.2285	16.1299	15.5247	15.7911	15.2189	15.272	0.351923	0.4904	18.28
SLKLQASNVTNKND	Q9UKM9	human	14	Acetylation (Protein N-term)	1.7	16.5111	16.5995	17.528	18.2372	17.4496	18.4933	18.8081	18.1994	0.352004	2.02598	34.97
TTTTTFKGVDPNSRNSSRVLRPPGGGSN	Q9UK76	human	28	Acetylation (Protein N-term)	1.6	19.209	22.8191	16.4223	16.4186	19.5489	15.752	15.3482	16.6563	0.352013	0.269641	27.36
MFSSSAKIVKPNGEK	P62081	human	15	Acetylation (Protein N-term);Oxidation (M)	0.8	18.9024	14.6895	19.6523	19.3012	18.209	20.343	19.4536	20.7389	0.352512	2.92772	54.7
YTFGTKEPLY	O43809	human	10		1	18.7173	17.7537	18.9798	19.2489	18.4211	15.8499	17.9431	17.9826	0.352515	0.458261	35.39
KLYEFVHSF	Q8N4W6	human	9		3.5	17.6311	17.9882	18.8697	18.2832	19.8066	16.1022	14.8823	16.3232	0.35271	0.375148	29.86
PTDPKVVVY	Q9Y4K1	human	9		1.1	19.9742	18.6488	19.8727	20.2419	18.9083	17.624	19.0184	19.1282	0.352752	0.494935	32.72
RTDLEMQI	P08727	human	8	Oxidation (M)	6	15.8826	15.0575	17.1752	17.714	15.7138	14.6961	15.5752	15.3933	0.35319	0.462425	17.33
KLFPKGTIFTA	O43683	human	11		0.9	17.1655	14.4534	16.9083	18.0156	15.191	15.0894	15.0217	16.3083	0.353193	0.425396	18.38
MVDGTLLLL	P13747	human	9	Oxidation (M)	0.7	25.2058	22.8171	25.6649	25.4862	22.9933	24.0691	23.0691	24.317	0.353202	0.440926	29.06
AELGKLYSV	O00507|Q93008	human	9		2	18.6662	14.2173	18.562	18.0211	17.1357	14.8486	16.8484	14.5527	0.3547	0.348618	23.67
WVDETLSSV	O95071	human	9		3.5	19.2787	20.1581	20.1332	19.9229	19.7488	18.4696	18.547	19.0585	0.354771	0.529525	25.81
NETVHGVEF	Q9Y617	human	9		0.8	17.6024	14.5166	19.4775	15.8993	16.1144	15.5145	15.0207	15.1818	0.355146	0.374721	23.11
YSDKYFDEHYEY	P33552	human	12		1	22.239	20.8802	21.6671	22.0691	21.6186	19.8515	20.714	20.7056	0.355642	0.502983	55.83
VLDDKLYVV	Q96PQ7	human	9		1.9	20.895	19.4716	21.0625	20.7876	20.0821	18.8423	20.1946	19.0426	0.356003	0.49525	32.59
VTDHLGVVYY	Q9NXW2	human	10		1	22.2564	21.1642	22.1174	21.9207	21.5685	20.1825	21.0426	20.9601	0.356154	0.526224	35.34
AQFVRNLVEKTPA	O75964	human	13	Acetylation (Protein N-term)	1.7	14.4029	16.1908	19.1922	18.7471	19.1898	18.2558	17.6311	19.3752	0.356196	2.78897	28.47
PQGPSLEWLKKL	O95167	human	12		1.4	22.7389	23.0691	22.8764	22.0359	21.68	22.5638	21.1332	21.6453	0.356209	0.526863	46.68
EEDVLKFLA	P08865	human	9		1.3	19.3624	18.3101	20.8034	20.9742	21.9423	20.4676	20.5545	21.1079	0.356366	2.22772	36.25
AGQAFRKFLPL	P61604	human	11	Acetylation (Protein N-term)	0.8	18.4004	18.4415	15.2062	15.5863	15.5463	15.5507	15.3729	16.0784	0.356535	0.414209	24.27
SSNFRGGLGGGYGGASGMG	P05787	human	19	Oxidation (M)	1.2	15.3117	15.0029	16.4262	16.528	13.1469	14.2858	16.4186	14.6269	0.356631	0.435973	24.12
MVADPPRDSKGLAAAEPTANGGLALA	Q15758	human	26	Acetylation (Protein N-term);Oxidation (M)	1.2	20.3857	21.8346	15.5206	15.8684	20.6276	15.7727	14.2442	14.3996	0.356914	0.226679	38.5
AEKPFYVNV	P11274	human	9		1.6	19.6114	18.2922	20.0156	19.5545	18.8545	17.3836	18.8876	18.2832	0.357303	0.494417	23.54
SEQETLVRP	Q00987	human	9		1.1	17.8238	16.8606	17.7471	19.0612	18.7569	18.4129	18.9545	19.3899	0.357305	2.00747	28.64
YTETEPYHNY	Q86VM9	human	10		1	16.2859	15.5142	16.417	16.311	15.6096	13.9837	15.2213	15.7987	0.357468	0.507438	23.61
SDAAVDTSSEITTKDLKEKKEVVEEAE	P06454	human	27	Acetylation (Protein N-term)	1.1	24.3239	26.5522	18.0319	17.5731	24.2021	14.0606	18.6731	18.6382	0.357485	0.151066	45.86
TTDFIFNLY	P08237	human	9		0.5	22.1174	19.9459	21.4425	23.1332	22.8651	23.1301	22.0789	23.1719	0.357509	2.22179	37.13
PDYDALDVANKIGII	P62750	human	15		1.5	16.0211	15.8698	18.5805	17.4087	14.9495	20.8113	18.7828	19.8817	0.35757	3.10865	62.84
QVDPLSALKY	Q9UL63	human	10		2.4	26.1546	24.9803	25.7441	25.7771	25.4041	24.1095	24.9628	24.4923	0.357696	0.527828	39.18
VLFENTDSVHL	P42696	human	11		1.2	21.0625	20.4874	21.2593	20.5915	20.3962	19.5489	20.3321	19.6714	0.357748	0.549807	34.25
AWSIPWKW	Q14318	human	8		1.7	16.7207	14.2942	18.5507	19.2137	18.2512	19.1231	18.4536	18.6311	0.357847	2.67573	29.15
KLFGMIITI	Q9H9S3|P61619	human	9		1.1	19.9024	21.0625	19.85	19.0873	21.1642	18.0691	18.2185	17.2137	0.357857	0.40355	23.91
AEEQFKFEV	Q96J01	human	9		1.1	18.5432	16.6039	18.8423	19.1605	17.9142	15.4742	17.4656	17.4893	0.358152	0.434775	29.57
VLVDRTIYI	P52758	human	9		0.7	21.5685	20.7056	21.7098	21.4825	20.8727	20.3321	20.6886	20.1457	0.35825	0.552173	25.46
EENGFRYIP	Q9H1Y0	human	9		1.3	17.5582	15.7808	17.7923	18.4252	17.7207	15.3762	15.5223	16.1721	0.358855	0.437896	19.59
ADKPDMGEIASFDKAK	P63313	human	16	Acetylation (Protein N-term)	1.2	19.8361	20.0821	15.969	16.5223	19.1507	16.2857	14.6856	15.7592	0.359175	0.32262	58.84
LLDPASFEY	P29597	human	9		3.6	19.2442	14.0742	19.3899	18.1104	17.7406	14.7225	16.5096	15.4099	0.36	0.327816	37.52
ELDDTLKY	P67775|P62714	human	8		0.9	20.3857	19.4129	20.5638	21.0359	19.356	18.2419	19.7764	19.9742	0.360174	0.495693	23.71
TLSDIVVTL	Q7Z7C8	human	9		1.2	20.5069	22.0983	22.8014	22.6029	22.7776	18.6766	18.8906	21.8839	0.360277	0.367241	25.69
PRTPTAPAVN	Q9UQ35	human	10		2	15.7313	18.0211	15.1752	15.1596	14.3671	14.4643	14.4912	16.0005	0.360466	0.43799	25.73
SLAPIIVFV	P54284	human	9		1.3	17.7471	13.8252	17.7273	16.8649	15.6709	14.8086	14.979	15.4994	0.360629	0.405654	20.28
VLFDVTGQVRL	Q14764	human	11		1.8	19.1655	19.6697	18.3667	17.9431	19.3145	16.2219	16.3426	18.3189	0.360655	0.42433	33.02
TPSTVPFGPAPT	Q8NDC0	human	12		1.9	21.68	19.9601	19.4354	20.3538	19.3233	14.5468	19.3012	21.4775	0.360764	0.308827	23.36
NELVSTHGY	Q9UM11	human	9		0.7	13.9837	14.6385	15.1115	16.1742	15.906	16.7452	15.1253	16.3373	0.360856	2.07261	16.68
YIDPIAMEY	Q9GZY6	human	9	Oxidation (M)	3.2	14.1337	16.4167	18.4815	16.9316	15.7196	14.7483	15.7504	14.5344	0.361284	0.405372	28.21
AGPESDAQYQFTGIKKYFNSYTLTG	Q96IX5	human	25		2.2	19.4232	18.0156	19.5731	19.4435	13.7612	19.0102	18.8876	18.606	0.361504	0.342076	28.34
SMYGVDLHHA	O43491|Q9Y2J2|Q9H4G0	human	10	Oxidation (M)	1.9	18.0585	15.8263	17.6168	17.8846	15.8287	17.0847	16.0532	16.2118	0.363038	0.482319	32.49
MTVTDPGLSS	Q9Y2D8	human	10	Oxidation (M)	1.7	15.2718	13.6773	14.7153	14.2732	15.4402	15.3122	14.7936	16.257	0.363178	1.95387	16.64
KTTDQKGMH	Q8WZ42	human	9		1.1	15.3639	14.9808	16.5586	16.2621	13.8823	15.6564	14.7834	14.8088	0.363192	0.497021	18.12
AVKGTILVGGGAL	P43304	human	13		2.4	19.1231	17.6453	19.6042	20.2419	17.68	17.3145	18.7569	18.4854	0.363297	0.468331	19.01
VTDIHQLSF	Q96E52	human	9		2.2	18.8576	17.9658	18.6628	19.1874	18.8667	14.9474	17.5805	18.2326	0.363307	0.417081	31.28
NKELDPIQKL	P18859	human	10		2	17.1556	14.5091	16.9431	17.0638	15.4123	14.993	14.9882	15.8435	0.363309	0.463725	35.56
SSEPAAKPEVD	Q9H0U6	human	11		0.9	17.5432	16.525	18.3145	18.4293	16.1791	16.0868	17.3408	17.1053	0.363354	0.491417	38.6
GLTGYIKGI	Q9UHB9	human	9		2	19.8346	18.3495	20.0821	19.7257	19.0612	14.0644	18.9601	19.6453	0.363461	0.337926	27.26
SLFGKKYIL	Q14192	human	9		3.8	18.9402	14.3774	18.0211	17.6382	15.618	14.2694	16.9179	16.4599	0.363569	0.371664	21.74
KISDFGLATV	O14757	human	10		1.3	19.9882	18.6096	19.85	20.0691	19.2787	17.3836	18.9171	18.8484	0.363953	0.492348	28.62
SFPKYKPS	O95168	human	8	Acetylation (Protein N-term)	1.7	16.494	16.3216	15.0718	16.7987	14.9014	15.2122	14.9387	15.8283	0.363983	0.517133	22.25
IPVTFESRAQLGGPEAAKSDETAA	P04792	human	24		2.9	18.1002	16.734	18.5127	18.8697	15.3535	15.2735	17.8545	18.5318	0.364127	0.405901	25.29
FTEKEVQQWY	P62166	human	10		2	20.6096	20.2302	20.8034	20.2185	20.4576	15.2485	20.5261	19.6293	0.364136	0.353544	41.38
GLAAGGIVAV	Q9ULH7	human	10		1.1	21.4775	19.4596	21.5309	21.1015	19.7406	19.6168	20.417	19.7667	0.364186	0.497538	24.42
ADKMDMSLDDIIKLN	Q86V81	human	15	Acetylation (Protein N-term);Oxidation (M)	1.5	20.2535	23.5165	16.0536	15.62	19.5088	14.6292	16.2137	16.7987	0.364264	0.237614	56.17
ILAEFEMTL	Q6ZT62|Q9Y3L3	human	9	Oxidation (M)	0.9	18.3145	14.5488	20.1079	19.7828	14.5208	17.392	15.1845	18.7537	0.364331	0.302341	27.57
PFIMSSNSASAAN	P26599	human	13	Oxidation (M)	0.8	14.3581	18.6024	14.5509	16.5555	15.0784	14.885	15.078	13.5639	0.36434	0.388132	40.85
MEQVIFKY	P61158	human	8	Oxidation (M)	1	18.1053	15.2589	20.6628	19.895	19.3624	19.8757	20.4972	20.0691	0.364392	2.77133	30.57
LLDPNVKSIFV	O43414	human	11		2.2	18.1898	18.714	19.5261	19.1531	18.7955	17.734	17.2512	18.0102	0.364429	0.518334	36.92
ALADLSVAV	P34969	human	9		1.9	18.8175	14.8415	19.113	18.3189	17.9431	15.4486	15.1424	16.7714	0.364473	0.366944	20.22
RLDDAIHVL	Q99081	human	9		0.8	20.7715	20.3752	20.9882	21.0886	20.4476	19.6766	19.8591	19.9882	0.364598	0.569191	19.22
DEVIGQVL	Q15904	human	8		0.8	21.4476	18.8636	21.7512	21.0559	19.5185	19.2809	20.2877	19.5582	0.364637	0.460652	26.79
AVDPGLLGY	P54259	human	9		1	14.0914	15.59	18.2832	18.3365	15.365	15.0056	15.2132	15.2958	0.364708	0.390835	33.58
VEVIVPLPQ	Q99963	human	9		0.8	21.6757	22.8365	14.3309	15.7412	18.7699	16.3337	16.1351	14.6665	0.364769	0.222245	30.77
SLISYLEQI	P16870	human	9		0.9	18.9854	19.3321	19.8787	19.5787	19.265	18.3321	18.5988	18.1053	0.365001	0.547754	22.53
GRHPHDIIDDINSGAVECPAS	P30050	human	21		0.6	21.4526	22.0493	22.4118	15.5562	22.714	22.8633	21.3857	21.5404	0.365063	3.38311	58.28
AHESVVKSEDFSLP	P13073	human	14		0.9	18.5011	19.5915	16.5473	15.4786	19.7106	14.6872	14.4632	14.4017	0.366042	0.304831	35.38
DEHIQVQL	O60287	human	8		1	18.5356	15.0688	18.6731	18.2558	14.6534	16.2382	16.9431	17.3145	0.366054	0.39337	24.68
FTDEEGYGRYL	Q12874	human	11		1.7	19.4149	18.4775	19.6024	20.002	18.8995	17.4004	18.5088	18.805	0.366142	0.510228	39.32
RLDHWIHSY	Q8N3E9	human	9		0.8	21.4273	20.9171	21.3538	21.1079	21.2535	19.2042	20.2419	20.3211	0.366155	0.518953	31.66
AKYLAQIIVMG	Q9Y3D7	human	11	Acetylation (Protein N-term);Oxidation (M)	1.5	19.4395	19.7634	20.4874	20.654	20.7223	20.953	20.6006	21.7098	0.366367	1.87951	32.06
YGLPVVVKL	P35222	human	9		1	20.654	20.0951	20.4775	20.6628	20.1206	19.4815	18.9516	19.9301	0.36652	0.554251	33.85
SGDAAIVDMVPGK	P68104|Q5VTE0	human	13	Oxidation (M)	2.1	16.8361	15.2099	17.2327	16.8307	16.5922	17.9992	17.9882	17.6311	0.367325	2.03538	36.77
KMPDDVWLV	Q8WXG6	human	9	Oxidation (M)	0.9	22.9777	21.2989	23.6971	23.0951	21.9847	21.417	22.0426	21.5823	0.367379	0.496357	24.88
GVDIRHNKD	Q07020	human	9		0.9	19.0319	19.1053	19.4476	19.7731	19.4952	20.6096	20.4273	20.2419	0.367384	1.80753	18.28
DELEVIHL	P10155	human	8		0.6	21.7056	21.1269	22.3211	21.7915	21.3484	21.0756	20.1206	20.8269	0.367669	0.538339	25.08
SFPKYKPSSLRTLPETLDPAEY	O95168	human	22	Acetylation (Protein N-term)	1.4	16.0405	15.5864	18.8576	15.9375	15.0072	14.8446	16.633	15.032	0.367778	0.427415	27.52
ALSEKIVSV	Q567U6	human	9		3.2	18.4004	16.093	19.1874	16.2194	19.5601	17.6937	18.7731	18.7828	0.367846	2.34141	27.32
FAEDVGSNKGAIIGLMVGGVV	P05067	human	21	Oxidation (M)	3.3	20.7796	17.4972	20.9171	20.9672	16.3339	19.2066	18.3581	20.4476	0.367932	0.365079	51.31
YMIAHITGL	P04818	human	9	Oxidation (M)	1.5	23.6649	21.7553	24.0854	24.3307	23.1504	23.0241	23.9847	15.83	0.368713	0.25671	36.18
KKYPYWPHQPIENL	O75947	human	14		2	16.3666	17.9083	19.2764	19.3277	14.3092	17.6382	19.3983	15.4012	0.369157	0.345548	23.64
VEIILHVV	Q9UNM6	human	8		0.7	21.7471	21.3538	21.6276	21.823	22.7307	16.3273	20.1079	21.1765	0.36972	0.340964	28.81
DEHDFLGQF	Q96FN4	human	9		1.1	21.3484	19.2113	21.928	21.2185	20.3962	19.4835	20.3857	19.0346	0.370032	0.466019	27.82
TLSQPKIVKWDRDM	P61769	human	14	Oxidation (M)	3.3	18.9229	14.5963	16.2801	19.9742	16.5428	18.9054	20.4972	20.4874	0.370048	3.1707	38.08
SLFEEMLQV	P61011	human	9	Oxidation (M)	0.9	18.6168	18.8576	21.6671	22.0359	21.0886	21.9495	21.2989	21.895	0.370107	2.40106	26.17
KLPEKWESV	O76021	human	9		1.4	20.7389	19.3386	21.1519	20.1079	20.0559	18.6024	19.3688	19.3983	0.370163	0.507689	25.29
SQWDSPMRV	Q7Z7G8	human	9	Oxidation (M)	0.6	20.4273	19.4476	20.8346	20.6971	19.6096	18.8392	19.6042	19.7521	0.370164	0.535755	24.88
MFSSSAKIVKPNGEKPDEFESG	P62081	human	22	Acetylation (Protein N-term);Oxidation (M)	1.1	19.5694	16.3426	20.7307	20.3857	19.1482	21.5356	20.4972	21.4576	0.370214	2.6437	35.22
LSDLGKLSY	Q9H7Z6	human	9		0.7	22.44	20.5261	22.5165	22.2764	21.4526	20.2764	21.0493	20.9672	0.370244	0.498826	34.51
FIFSDTHEL	Q9UKK3	human	9		1.3	20.1581	19.3794	20.2877	20.4375	20.0156	18.4129	19.0951	19.0585	0.370268	0.528458	25.42
SGDPEEEEEEEEELVD	A0A096LP55|P07919	human	16		1.3	18.5545	17.7273	19.4435	19.1531	17.3667	17.3581	18.2232	18.1457	0.370284	0.51899	46.13
NTDPWAGYRY	P53582	human	10		1.1	23.2961	22.1395	23.48	23.2096	22.6298	21.6584	22.1269	22.1488	0.370372	0.539497	34.95
LVDPSVYGY	Q96I24	human	9		0.6	22.4898	20.8269	22.8034	22.2185	21.0886	20.5823	21.2821	21.5165	0.370413	0.511478	38.99
ALSSLAVVV	Q5VW36	human	9		1.8	18.6417	15.371	14.448	17.2877	15.7237	14.6123	15.0439	15.2137	0.370421	0.409311	16.26
ESDSRQIFY	Q8TAD4	human	9		1.3	19.7123	18.734	20.2302	20.1206	19.4211	15.5417	19.1728	19.4108	0.370458	0.402575	24.57
FTDIGKVDF	Q12769	human	9		3.2	19.6903	13.955	19.4334	19.3941	17.8361	14.2659	17.9992	15.3955	0.370566	0.298535	33.23
AMGIMNSFVNDIFER	Q5QNW6|O60814|Q99879|Q93079|P62807|Q99880|P58876|Q99877|P57053|Q8N257|Q16778|P33778|P06899|P23527	human	15	Oxidation (M)	0.8	20.2764	19.6903	16.302	21.7265	19.7521	21.0224	21.2006	21.8307	0.371227	2.73712	53.63
YIDEQFERY	Q15019	human	9		0.8	22.9513	21.8576	22.9513	23.3511	22.3457	21.0359	21.9601	22.0459	0.371267	0.524537	34.87
TERRVPFS	P04792	human	8	Acetylation (Protein N-term)	0.5	20.0559	19.2372	20.417	21.0493	14.2787	19.2161	20.1581	20.5731	0.371297	0.322337	27.33
SESPIVVVL	P67812|Q9BY50	human	9		1.1	23.0526	21.3321	22.6843	22.8307	22.6364	20.0691	20.6364	22.0821	0.371351	0.460438	28.75
IIEPSLRQLAQK	P62987	human	12		0.6	19.4273	17.9488	20.2066	19.1382	18.4933	20.3321	20.8034	21.9352	0.37139	2.31463	31.96
YLPPATQVV	P38919	human	9		6.5	13.8813	18.9258	16.4037	16.0542	15.1803	14.7864	14.6757	15.2882	0.371395	0.396774	28.69
RFGIVTSSAGTGTTEDTEAK	P82979	human	20		1	16.2194	18.6417	16.8562	15.3201	15.3484	16.3873	14.8036	15.853	0.371424	0.447109	51.68
ADKMDMSLDDIIKL	Q86V81	human	14	Acetylation (Protein N-term);Oxidation (M)	2.4	17.6731	19.2137	16.6382	15.8159	13.169	15.2141	16.0305	18.7504	0.371504	0.342872	35.03
GHYTEGAELVDSVLDVVR	P07437|Q9BVA1|Q13885|Q13509	human	18		1.1	17.185	15.3302	21.4923	21.6757	18.7602	20.9388	21.4874	21.5731	0.371587	3.40834	56.37
LEPEFSKY	Q96PD2	human	8		1.7	17.8238	14.4338	17.1666	17.8484	16.4624	14.3249	15.3234	16.1106	0.371604	0.416734	17.43
TLSERLWG	Q9NS69	human	8		2.2	19.9024	19.9083	20.0426	15.8368	20.6186	20.6006	19.6714	20.1457	0.371746	2.52547	26.01
VLDKDDRRLLSY	P78316	human	12		1.8	21.5309	21.5309	21.928	21.9423	21.6671	18.8545	20.7955	21.343	0.371879	0.476983	29.01
FLFPRSIDV	Q9NUM4	human	9		3	20.0559	19.3255	20.2877	20.2302	19.734	18.6766	18.9601	19.113	0.373456	0.553279	26.36
RMFDGKFVV	Q8TAS1	human	9	Oxidation (M)	0.7	22.4726	22.2006	22.9584	22.8442	22.0393	21.4775	21.8802	21.928	0.373494	0.579261	25.65
ALDVPNTML	Q9UPN7	human	9	Oxidation (M)	2.6	19.5261	14.2833	19.9742	19.7971	15.0881	14.0243	18.5582	18.6024	0.373533	0.281866	16.75
LLDPKYGMFRY	Q5GLZ8	human	11	Oxidation (M)	2.5	20.9951	19.7618	21.2243	20.8191	19.6364	19.1332	20.3752	19.9742	0.373563	0.528389	26.66
EEMEWFNNY	Q14691	human	9	Oxidation (M)	1.3	20.6096	18.9714	22.4947	22.2006	22.0821	22.4526	22.2877	22.1704	0.373845	2.26437	30.42
DSTLIMQLLR	P63104|P62258|P27348	human	10	Oxidation (M)	3.5	13.7555	15.1752	17.5878	18.4087	17.0426	16.6382	18.0211	18.9024	0.374176	2.67448	31.25
ADDAGAAGGPGGPGGPG	P15880	human	17	Acetylation (Protein N-term)	0.9	11.4357	13.9691	16.6452	13.2122	15.4996	15.4867	14.992	14.726	0.374596	2.56781	42.95
GVYGDVHRV	O95758	human	9		1.2	16.1576	14.6718	16.008	16.4137	14.3233	15.3626	14.9308	14.8918	0.374722	0.522815	24.83
IVQMESDLAKGSEKEEYF	Q0VAQ4	human	18	Oxidation (M)	1.7	17.2042	18.8576	18.2558	18.7439	18.8606	13.6258	17.2137	17.6937	0.375734	0.374519	31.88
YTDKVVIGM	P06733	human	9	Oxidation (M)	1	19.6488	17.9545	20.002	20.2877	20.0559	20.1206	20.8191	20.9672	0.375796	2.02437	36.37
LEQVFSKY	Q14011	human	8		4.3	17.3836	14.9106	18.3233	17.3836	16.9545	14.2442	15.669	16.1477	0.375813	0.421478	24.53
KVADTILFL	Q2NL82	human	9		0.7	22.1612	21.391	22.343	22.2961	21.8802	20.85	20.7389	21.2535	0.375882	0.548215	21.41
TLPTKETIEQE	P63313	human	11		1	16.5096	16.392	16.7596	16.0906	16.6382	14.6785	15.5389	15.1813	0.377324	0.525325	20.44
VEQDFHLEIA	Q6IBS0	human	10		0.6	22.2679	21.0224	22.5615	21.6051	21.3538	20.5261	21.4476	20.4273	0.379191	0.526485	33.48
QTDIQGALSAY	Q6PD62	human	11		1.5	19.7471	16.3529	20.9882	20.8727	21.1765	20.9316	20.8113	20.4375	0.37927	2.54728	38.12
VLIGEFLEKV	O43148	human	10		1.2	20.9316	20.1332	21.002	20.953	20.343	19.7876	19.6078	20.0292	0.37934	0.569176	28.43
ASGVAVSD	P23528	human	8	Acetylation (Protein N-term)	0.7	16.5211	16.5951	16.2604	16.7161	15.1316	14.4936	16.1791	16.494	0.379385	0.518133	24.43
LVDSKGFDEY	Q01469	human	10		2	17.2967	15.887	13.6991	17.6593	14.9556	14.9549	14.6896	15.0467	0.37941	0.428145	17.37
AEQPYFIEA	Q7Z4L5	human	9		1.1	21.9672	20.265	22.3592	21.8876	20.4874	20.7634	20.68	20.7715	0.379948	0.519736	36.16
ILFGHENRV	O14775	human	9		1.2	20.6276	19.4696	20.5731	20.5451	19.786	18.5394	19.4736	19.7987	0.380232	0.534242	24.34
YLADIFTKL	Q49AG3	human	9		1.4	22.0224	21.7512	22.1047	22.3156	21.9742	21.002	20.714	21.1765	0.380303	0.561811	30.39
SLFERLVVL	Q92900	human	9		2.8	20.1704	16.1984	20.6276	20.4972	15.9339	18.4775	18.5768	18.714	0.380664	0.366572	25.8
ADEIAKAQVARPGG	P49773	human	14	Acetylation (Protein N-term)	1.1	17.1257	19.597	16.3771	15.6773	18.2232	14.1357	15.9469	14.7046	0.380943	0.368143	53.52
EELTSIFKA	Q8WX93	human	9		0.9	19.5933	20.1079	20.654	20.5915	19.5915	19.3101	19.5915	19.2042	0.381098	0.569446	25
ASEDATIKVWDY	P43034	human	12		1.3	21.4775	20.2185	21.8423	21.4775	20.7307	19.778	20.5823	20.2989	0.381281	0.533484	50.9
SLFEKGLKNV	Q9UKA1	human	10		1	19.4516	18.5657	19.6645	19.1946	19.3794	17.7796	18.1104	17.92	0.381508	0.527868	38.74
IQRTPKIQVYSRHPAE	P61769	human	16		1.5	22.2736	18.7504	26.6595	26.4441	23.654	25.5404	26.391	26.2002	0.381841	3.76988	56.47
MLDMSVPAV	Q86WA8	human	9	Oxidation (M)	0.9	20.9459	19.8995	21.8307	19.2326	21.0625	21.2535	21.7013	22.0224	0.381864	2.04593	28.34
AAKVFESIGKFG	P35232	human	12	Acetylation (Protein N-term)	0.7	22.8132	24.4362	20.7715	21.417	21.2535	22.2477	20.1457	20.8651	0.382005	0.42588	50.11
AAVDTSSEITTKDLK	P06454	human	15		0.1	14.8727	17.4415	16.0088	16.0167	15.0662	14.44	15.5989	15.1938	0.382162	0.496484	36.46
IAVDGEPLGRVSFEL	P62937	human	15		2.5	20.4676	18.0372	14.5098	15.5972	15.1714	16.2788	14.8306	16.2444	0.382725	0.34829	48.14
VDGEPLGRVSFEL	P62937	human	13		2.8	21.4067	15.968	15.0178	16.6345	15.6805	16.1624	15.1341	15.8128	0.382731	0.339313	46.5
REGGPGSSLTLP	Q9ULM0	human	12		3.3	18.0156	12.9397	18.5049	18.3962	17.5049	14.5571	15.2354	14.0506	0.383246	0.323741	18.29
ALSSLIHAL	P13010	human	9		1.2	21.1332	20.7307	21.3045	20.8346	21.0493	19.8545	19.8667	19.8484	0.384382	0.556314	26.58
SDAAVDTSSEITTK	P06454	human	14	Acetylation (Protein N-term)	0.1	18.5242	20.1581	16.3553	14.3081	18.0102	14.9174	14.574	15.4814	0.384427	0.332017	48.17
EEIELAYEQVA	O00299	human	11		1.1	16.7471	16.2159	16.7909	16.4576	15.8713	16.1733	16.0383	14.5806	0.384478	0.540733	15.31
GLEEYLEKV	Q96L92	human	9		3.7	18.2326	17.8727	19.2764	18.4375	17.7667	14.771	18.8144	17.5831	0.384508	0.428991	24.88
AARVLIIGSGGREHTL	P22102	human	16	Acetylation (Protein N-term)	0.8	14.4434	19.2855	16.0918	17.714	15.2589	14.8715	16.2262	15.861	0.384776	0.397981	41.59
DEQVFYIQY	Q71F56	human	9		2.5	15.923	16.0455	18.562	15.3103	18.6835	18.2604	17.9826	15.884	0.385145	2.36602	26.13
ANSGLQLLGFS	O95471	human	11		3	15.0942	19.3473	19.4415	18.7207	20.1079	18.7764	18.8757	20.1946	0.385152	2.5275	28.54
RLDPHTLEV	O95897	human	9		2.7	15.5447	17.0847	18.0372	16.4252	15.9697	16.3892	15.2899	15.4038	0.385223	0.496605	23.64
DEVRTLTY	Q99873|Q9NR22	human	8		0.8	20.6006	18.8207	21.4825	20.3857	19.3343	18.5694	19.6311	19.6593	0.385503	0.491806	34.25
SLFRVITEV	Q93063	human	9		0.7	23.9406	23.0173	24.0359	23.5869	23.1734	22.8633	22.4576	22.8461	0.385525	0.570353	29.03
RTLDFDPLL	Q53H80	human	9		3.7	15.1355	17.5657	18.0211	18.0638	19.1053	17.8606	17.9083	18.3752	0.385657	2.1672	19.08
GSYSKAEWSDSAQGSESHSL	P13747	human	20		1.6	18.9798	16.68	19.4415	19.503	16.7987	14.7643	18.4004	19.1104	0.385813	0.383516	57.47
AIDRLVNIY	Q9H0D6	human	9		3.1	18.4854	14.7734	19.7618	19.5223	18.3408	15.42	17.5507	15.131	0.38598	0.347463	18.66
MESSRGRPGPETDLLAVAEHQALVF	Q96GS4	human	25	Acetylation (Protein N-term);Oxidation (M)	1.5	16.2692	14.1518	16.6082	18.9142	14.1684	15.5031	16.1115	14.9271	0.386541	0.403782	26.9
SESDKAITP	Q02952	human	9		0.9	15.7393	16.3987	17.4656	17.805	17.417	16.9658	18.3667	18.8238	0.386858	2.05787	20.92
AGQAFRKF	P61604	human	8	Acetylation (Protein N-term)	2	18.1704	20.1946	16.3887	18.3794	19.4149	15.1824	16.6096	16.3735	0.386914	0.382054	49
MRYVASYLLAALG	P05387	human	13		0.9	20.3962	21.9847	20.3857	20.5451	20.9882	19.4476	19.1307	19.7812	0.38701	0.503114	36.52
DDVEITLY	P48200	human	8		1.8	14.6979	14.208	17.8727	18.3189	14.4204	14.803	14.7884	15.7576	0.38708	0.39722	16.95
FLDDVVHSL	Q15652	human	9		1	19.4516	18.5049	19.6988	19.4716	19.7173	18.4893	18.6869	15.0187	0.387195	0.405092	28.43
SIRVTQKSYKVSTSGPRAFSSRSY	P05787	human	24	Acetylation (Protein N-term)	1.6	18.5394	17.392	21.6671	24.5812	23.4676	22.3101	25.6209	18.7955	0.387222	4.00994	42.72
FSFPVSVGV	Q13115	human	9		1.5	18.4616	18.2558	18.2512	17.7471	18.5878	17.0102	16.9992	16.2938	0.387327	0.515414	23.63
SLVIPEKFQHILRVLNTNID	P62269	human	20	Acetylation (Protein N-term)	1	18.2137	18.7892	18.5951	18.5694	14.2901	19.2558	17.2877	18.0899	0.387378	0.40305	18.57
KLWEMDNMLIQI	Q9Y605|Q96HT8	human	12	Oxidation (M)	2.5	21.5261	16.7471	22.3045	21.6409	14.4547	20.0821	19.9601	20.3321	0.38738	0.277897	33.76
ALWLVDPLTV	O00400	human	10		2.1	16.5507	14.6556	17.528	16.7073	16.68	14.7462	14.407	15.0814	0.387594	0.456365	17.57
SDEREVAEAATG	Q99536	human	12	Acetylation (Protein N-term)	1.6	14.4252	14.1984	14.5627	15.0826	15.956	15.4069	14.9827	15.1713	0.387658	1.75563	26.03
SMIDPDIYLL	Q6ZT12	human	10	Oxidation (M)	2.3	19.4972	17.7406	19.9068	20.3962	18.6417	17.7073	17.624	19.2627	0.38771	0.47425	25.27
FSDTATPDIKSHY	Q99828	human	13		1.3	18.3709	16.0211	18.265	17.786	17.3581	14.7366	16.6937	17.0847	0.387727	0.45299	21.71
AIQDEIRSV	Q13257	human	9		3.4	16.0189	14.4201	14.4763	17.5507	13.3853	14.6897	14.3233	15.38	0.38775	0.443833	19.24
TLADLVHHV	Q9Y4A5	human	9		0.8	23.6096	23.2006	23.6096	23.4298	23.1931	22.1886	22.6992	22.6606	0.387756	0.583557	38.1
GLYEGLTWL	P62330	human	9		2	21.7594	21.8764	21.9134	22.0325	22.0592	20.8269	19.7504	21.1946	0.387795	0.522075	24.43
TLWVDPYEV	P62324|P78543	human	9		0.7	25.6237	24.9803	25.8069	25.0062	25.4831	24.1871	23.8093	24.3444	0.387797	0.536511	39.86
SEFGNHYLY	Q15393	human	9		3	20.0821	18.0265	20.3857	19.6488	19.1922	18.2466	18.2922	18.4334	0.387809	0.501842	32.62
LTDTFTAYY	Q68CL5	human	9		1.5	21.9566	13.2498	23.0609	22.7056	22.4273	21.9672	22.7369	22.3184	0.387865	4.34462	30.25
YTELLAQVY	O43502	human	9		2.7	20.5731	19.2066	21.6096	21.7876	22.654	21.7634	21.1825	21.7836	0.388875	2.07293	38.13
PNNIFGNRNLL	O00116	human	11		1.3	20.417	20.8346	19.9459	20.1704	20.3645	18.6382	19.5823	19.2255	0.388883	0.539868	37.45
VVDIQGVGDLY	O00418	human	11		1.5	20.1079	18.8484	20.6364	20.3645	19.9882	17.3667	19.3365	19.0156	0.388917	0.478772	25.91
LEWLMPNRF	Q8N531	human	9	Oxidation (M)	2.7	18.9229	15.4884	15.4507	18.7106	16.4492	16.2687	15.9713	14.726	0.388919	0.409141	17.59
HEIGEFPVF	O96028	human	9		1.8	21.4273	20.6714	21.1704	21.265	21.1581	19.8331	19.9601	20.1946	0.388962	0.555926	33.17
KEIEGIFHA	P53985	human	9		5	16.1811	15.1885	16.0511	18.3277	19.654	15.4015	17.6523	18.3794	0.389008	2.52225	28.07
KLNPQQFEV	P46977	human	9		0.9	21.265	20.1581	21.5069	21.4324	20.5915	19.2945	20.5165	20.3321	0.389014	0.533318	36.55
IIEPSLRQ	P62987	human	8		0.6	17.9373	16.9658	19.3189	18.3233	17.4656	19.3365	19.6558	20.714	0.389209	2.22935	22.74
SLTGRLDEV	P42226	human	9		1.4	20.3101	19.185	20.343	20.5915	19.5564	18.724	19.2113	19.4913	0.38971	0.550332	23.93
SLAEGRLYL	Q7Z3E5	human	9		1.6	21.0224	20.1825	20.9098	20.8727	20.3962	19.4556	19.9882	19.9459	0.390742	0.574205	26.68
EEYEARENF	O60566	human	9		0.6	16.4767	15.2913	16.2714	17.0951	15.9339	13.8238	15.4783	15.8263	0.390898	0.49377	26.93
SFPKYKPSSLRTLPE	O95168	human	15	Acetylation (Protein N-term)	3	17.4972	17.2512	18.9714	17.4252	16.3009	16.6523	17.0532	17.4415	0.391177	0.526956	15.38
FIDLNYMVY	P04406	human	9	Oxidation (M)	1.7	22.5165	19.8097	23.1642	23.3645	23.391	23.1269	23.1316	23.8288	0.391329	2.22814	39.2
AEVQVLVLDGRG	P40429	human	12	Acetylation (Protein N-term)	4.3	19.0612	18.0319	20.0292	19.661	19.5897	20.7715	19.6835	20.5915	0.391408	1.94966	40.79
MNGRADFREPNAEVPR	Q9NX40	human	16	Acetylation (Protein N-term);Oxidation (M)	0.9	15.6113	13.6418	17.1257	17.7537	15.4736	17.0211	18.1307	19.0238	0.391422	2.60119	19.59
PTAVVPLRY	Q9UIQ6	human	9		2.1	20.002	17.5507	18.6971	19.1556	17.9992	15.1019	19.0638	18.2042	0.391533	0.417807	18.32
SVMDWKDGV	Q96JM7	human	9	Oxidation (M)	1.6	17.3667	15.3408	17.8787	17.4736	16.4704	15.0276	15.8965	16.4878	0.391643	0.484857	15.5
ESVAILPQL	P24390|P33947|O43731	human	9		1.1	21.3321	19.8144	21.3484	20.8269	20.7634	18.9826	19.92	19.8576	0.391728	0.517793	18.88
NELPTVAF	Q9NVN8	human	8		0.6	25.5783	24.3511	25.9977	24.4984	24.9672	23.0376	23.6865	24.7077	0.391798	0.497704	30.39
GLLAGNEKLTM	P08727	human	11	Oxidation (M)	0.8	16.3718	15.6773	16.5687	16.8484	15.8312	16.1358	14.5705	15.3547	0.391829	0.538307	17.79
TLVTYVPVTTFKNLQTVNVDEN	P62899	human	22		4.2	15.0829	15.3748	17.4972	16.5864	14.3042	15.6307	16.0058	14.2955	0.391852	0.474257	26.03
HLDDSWVTV	Q8NFH5	human	9		1.5	19.8003	18.4496	19.5676	19.2741	19.4191	17.9601	18.2419	17.7731	0.391865	0.526928	24.42
GFKRGADPGMPEPTVLSLLWG	Q9P0U1	human	21	Oxidation (M)	1.2	20.3857	19.1282	20.5069	20.5165	18.3962	19.6488	19.7307	19.1053	0.391915	0.530681	40.96
KLGSVPVTV	Q9Y4C2	human	9		1.1	24.3101	22.7077	24.5926	24.3844	23.5638	22.3348	23.2679	23.0559	0.393632	0.520115	30.44
TEVLKTHGLLV	P40429	human	11		2.5	17.0743	15.5417	18.4893	17.9316	17.714	18.6558	18.1206	18.7699	0.393788	2.07893	37.39
VEHDAFIF	Q12769	human	8		2	21.0691	18.9854	21.6051	20.7955	20.0292	19.2741	19.8995	19.2372	0.393827	0.498699	22.76
FHPEQLITGKEDAAN	P68363|Q71U36|Q9BQE3|P0DPH8|P0DPH7|P68366|Q9NY65|Q9H853	human	15		1.6	16.9083	14.443	15.396	17.6382	15.8397	14.4119	15.4172	14.1438	0.39392	0.452739	19.66
RRGEYVLTF	Q9NRF2	human	9		0.8	22.2933	20.8576	22.1015	22.0821	21.5356	20.5451	20.9459	20.8346	0.394509	0.547787	19.52
EKAVHADFFNDFEDL	Q8WXC6	human	15		1.1	17.2232	19.0612	15.7747	16.2005	16.0707	15.1492	17.1112	15.2803	0.394606	0.446883	27.22
SMDEKVELY	P13073	human	9	Oxidation (M)	0.5	19.1028	16.6523	20.1825	20.9388	20.1457	19.6783	20.5915	21.4825	0.395213	2.38733	29.34
NVEIDPEIQ	P04264	human	9		0.9	16.0644	15.1575	16.2288	15.187	20.0821	14.2127	18.5915	15.6539	0.39596	2.78103	25.31
SLSDIQPCL	P16144	human	9		3.6	18.9459	14.4804	18.9714	15.3776	15.2685	14.9507	15.895	16.1501	0.396018	0.38481	33.26
KMPEINAKV	Q15011	human	9	Oxidation (M)	2.2	16.1012	16.8247	15.8088	15.9106	15.0701	14.8884	16.0322	15.3163	0.396074	0.560743	15.74
MTELPAPLSY	P49768	human	10	Oxidation (M)	2.4	22.8969	20.5638	23.3511	22.7203	21.3211	20.5731	22.0983	21.3211	0.396144	0.481427	40.49
KIQEILTQV	O00425	human	9		0.7	22.4015	21.6971	23.1504	22.2905	22.1765	20.7876	21.7265	21.3101	0.396212	0.541596	25.24
SRAPVFLQF	Q4ZIN3	human	9		0.4	22.4221	21.1079	22.2593	22.5451	21.8576	20.6186	20.9459	21.3592	0.396216	0.540261	22.78
EVLNSAANASATTTEPLPEKTQESL	P55327	human	25		2.3	18.3365	19.1282	17.2189	16.0556	15.6345	15.9386	16.9431	17.6937	0.396252	0.456178	35.69
ALLGGLVNV	Q8N4S7	human	9		0.9	22.1332	21.9352	21.85	22.2243	22.2933	20.654	20.7223	21.0088	0.3963	0.548652	22.55
RLLDPSSPLAL	Q9UPX8	human	11		2.9	20.9024	15.9431	14.8387	16.9255	15.6773	14.2325	16.5913	16.0906	0.396375	0.352447	16.27
SLVGKQVEY	Q9Y657|Q5JUX0	human	9		0.8	17.1257	15.049	15.1008	16.2823	13.8138	14.2611	15.254	15.9933	0.396407	0.480008	22.63
WTEMNTIVY	Q9HCK8	human	9	Oxidation (M)	2.4	21.0292	19.1752	21.5592	21.3538	20.3962	20.0821	20.9742	16.0729	0.396438	0.379463	25.76
ITAVTVNQSLL	P05787	human	11		1.4	16.0629	14.5417	16.425	19.7683	16.1097	18.3667	20.4067	17.9142	0.39645	2.82805	20.44
HLLNESPML	Q92621	human	9	Oxidation (M)	1.8	19.5337	16.8113	20.343	20.0156	19.5127	15.3339	18.6168	17.7537	0.396457	0.386449	27.49
LLWDPSTGKQV	Q9NVX2	human	11		0.9	19.528	18.6662	19.7796	19.2989	19.3752	16.92	18.9171	18.1104	0.396487	0.504343	37.02
EENPIVLEF	Q9BWU0	human	9		1.5	26.2262	24.9134	26.3679	26.0359	25.7745	24.3578	24.6209	25.1681	0.396552	0.533841	38.58
HEIIWPAGF	Q09472	human	9		1.8	20.4676	20.1946	20.5356	20.3752	20.4972	19.2372	19.2922	19.2764	0.396995	0.567423	32.35
QEVLWPLPAY	Q9P2X0	human	10		1.5	18.4933	13.8563	19.0951	18.6558	16.4961	14.5731	16.4955	16.7562	0.397831	0.367325	34.14
ILAQEIVKA	Q9UBE0	human	9		0.9	20.9459	18.7955	20.6714	21.0559	20.0426	18.1357	19.2787	19.8454	0.398858	0.485788	24.27
KLLSSEDIEGMRL	P53582	human	13	Oxidation (M)	0.8	20.4273	17.5731	21.6757	20.6276	18.0691	18.265	19.8772	19.2042	0.398913	0.42867	34.85
QEDPLPLAF	Q9NVX2	human	9		2.3	19.1825	14.6008	18.786	18.3624	19.1874	15.1862	15.1721	15.3198	0.398999	0.349523	33.07
AAAAAVGVRLRD	Q9NRU3	human	12	Acetylation (Protein N-term)	1.5	18.3056	17.8787	18.5951	19.0769	16.9431	17.7602	17.8484	17.977	0.399023	0.561783	19.02
ARARQEGSSPEPVEGLARD	Q9BXH1	human	19	Acetylation (Protein N-term)	0.4	17.7796	18.4972	18.1994	18.8392	19.1104	18.6766	19.0951	19.654	0.39909	1.74738	17.67
LPDEVSTLS	Q9NQC3	human	9		0.5	15.7484	14.0851	16.1367	16.1929	16.0511	16.0058	16.8846	17.1053	0.399373	1.96013	17.09
SLSESWYNL	Q16531	human	9		2.6	18.8965	18.5805	18.9573	18.7634	19.4913	17.3752	16.8113	17.5951	0.399517	0.506552	19.53
IETIIKEQF	Q9ULM3	human	9		0.6	19.9601	18.9545	19.9742	19.5713	19.6714	18.4252	18.606	18.3189	0.399891	0.551097	22.87
SLERMGPAMGPALG	P52272	human	14	Oxidation (M)	0.3	14.7576	16.2167	17.417	17.1946	15.8692	15.6658	14.2323	15.5911	0.399974	0.48067	17.55
LLEDKHFQSY	Q9NNW5	human	10		0.9	21.2989	19.9459	21.3156	21.4118	20.4874	18.734	20.1581	20.7223	0.399998	0.511343	37.39
AEEFPNLAV	Q96T21	human	9		1.2	24.2021	22.2036	24.4425	23.7594	23.3645	21.4526	22.5846	23.1111	0.400023	0.491857	38.71
ALTPVVVTL	P11802	human	9		1	21.0359	20.2877	20.7796	20.7056	21.0359	18.9516	19.2604	19.8921	0.400068	0.529542	23.07
SLDKFLASV	P69905	human	9		0.9	22.8839	21.9637	23.9672	23.391	22.7244	21.1206	22.6164	21.8876	0.401495	0.512569	28.87
LVDAFVEHRY	O75153	human	10		0.7	15.8163	15.014	18.4616	18.2232	15.6143	15.6929	15.0608	16.4485	0.402109	0.442988	28.24
ADEIAKAQVARPGGD	P49773	human	15	Acetylation (Protein N-term)	1.5	17.0532	20.1079	15.5753	16.6936	19.3815	14.0211	14.665	15.0636	0.402124	0.335713	49.21
AEFQVKITA	Q6VMQ6	human	9		0.7	23.0902	22.8689	23.3645	23.1565	22.9171	21.7915	22.3376	22.3538	0.402421	0.586393	35.55
AEAVFASEV	P22087|A6NHQ2	human	9		0.5	17.7667	16.0886	18.5842	19.6347	18.6937	18.83	19.1257	19.8284	0.402686	2.1449	31.83
RQADKVWRL	Q14938|P08651	human	9		3.8	20.9742	20.3321	21.0426	20.7876	22.6843	15.0627	19.3145	19.7406	0.403337	0.333648	25.81
SEIPVLEEF	Q07864	human	9		1.5	19.5526	15.2541	19.7699	19.4874	20.0426	14.8087	16.0597	16.8652	0.403361	0.336349	24.81
MEGGFGSDFGGSGSGKLD	Q9Y5L4	human	18	Acetylation (Protein N-term);Oxidation (M)	1.7	13.7113	17.83	18.4415	17.9882	18.5988	17.9488	18.1104	18.5011	0.403432	2.45724	67.13
RLLEPLVTQVTT	P35221|P26232	human	12		0.2	16.1033	16.5492	13.8436	16.4704	13.9556	14.6855	15.6106	14.4689	0.403438	0.479137	34.51
NELEHLQY	Q8IWZ6	human	8		3.6	17.0319	16.034	17.4656	18.1053	19.1282	19.0925	15.3349	20.4375	0.404288	2.52983	19.3
DEFSDFDRL	Q9Y6I3	human	9		2.1	21.7307	20.5261	21.6628	21.9423	21.5777	19.8408	20.8876	19.7812	0.404346	0.519917	24.9
FTATRPGVY	P00403	human	9		2.9	17.0743	14.1673	17.0847	16.9882	14.0102	14.7326	15.1397	16.7207	0.404469	0.442019	30.23
ILAPVVKEI	P46940	human	9		0.4	17.3836	14.8128	17.9258	15.4728	14.9729	15.2732	15.0754	15.9209	0.404696	0.470351	18.42
NADMNTFPTFKFED	P18859	human	14	Oxidation (M)	1	19.7537	18.0951	20.8802	20.4476	15.5087	18.547	19.4149	20.2989	0.405294	0.391822	48.75
DEIKIGTSC	Q9UHD1	human	9		1.3	18.547	18.1507	18.5805	15.4332	17.6311	16.1096	15.5637	16.8088	0.405296	0.450769	24.76
EEFVIHAL	Q6ZS30	human	8		3.5	16.5908	16.1277	18.8361	17.9431	17.4736	14.7819	17.3321	15.154	0.405415	0.438601	23.4
NLDPEIDEKLLY	Q15427	human	12		0.6	20.2419	14.2932	20.5638	20.8423	20.8876	20.0292	20.953	20.3962	0.40559	2.99219	40.17
IDVQSIIDAVY	Q6DHV5	human	11		1.6	18.5842	14.6516	19.3012	19.6505	20.2535	18.0047	19.6749	19.7569	0.406045	2.59483	18.42
DEFVGMLDM	Q9NUP1	human	9	Oxidation (M)	1.9	18.1002	14.2689	20.9171	20.265	19.2581	19.8066	20.3645	20.2764	0.406119	2.90514	23.61
MKFNPFVTSD	P61254|Q9UNX3	human	10	Oxidation (M)	2.2	19.2232	18.4211	20.2989	20.9882	20.0426	20.7955	20.9601	21.0756	0.406173	1.98017	33.87
KIFDEILVNA	P11388|Q02880	human	10		0.6	18.4893	18.8238	19.1752	20.2535	19.4835	13.9803	19.2787	18.2741	0.406207	0.370791	29.41
GGPEAAKSDETAAK	P04792	human	14		0.6	15.8187	14.9931	19.2558	14.1596	13.9989	18.1457	18.3752	20.4375	0.406241	3.20986	43.38
YSDSLVQKGY	P52701	human	10		0.9	17.2326	14.6441	18.3408	18.68	18.3495	17.7923	18.528	18.9826	0.406246	2.2795	42.41
FLDPSKSSVGSY	Q8NCC3	human	12		0.6	19.3365	14.0868	19.2279	19.9024	20.1704	18.5165	19.8454	19.9054	0.406255	2.77216	23.72
TTEETLTMLY	P43246	human	10	Oxidation (M)	1	18.8817	15.4377	20.9024	21.1886	20.0821	20.2302	20.85	20.9742	0.406325	2.69736	30.64
ALATLIHQV	Q9UBW8	human	9		0.5	24.4488	23.417	24.5696	24.1565	23.9134	22.9742	23.239	23.2199	0.406422	0.569842	33.91
RRSPFLQVF	Q15437	human	9		1.2	24.8433	23.7077	24.7024	25.3031	24.1565	23.0576	23.9933	23.895	0.406482	0.549619	27.14
KLISELQKL	Q5UIP0	human	9		0.9	20.7715	21.0088	21.0821	20.9024	20.85	19.6749	20.1946	19.9742	0.4065	0.587307	28.1
MDQVMQFVEPSRQF	P60059	human	14	Acetylation (Protein N-term);Oxidation (M)	2.6	13.6096	15.8908	18.6096	18.4293	14.7291	15.0151	15.2705	16.1074	0.406615	0.391119	47.61
FSSSHEGFSY	P41161	human	10		1.2	17.7273	16.4987	17.8606	18.6628	17.1457	14.7476	17.1357	17.4087	0.406671	0.473708	27.28
TLSDVVVGL	Q96EB1	human	9		1.6	21.5165	19.5165	21.823	20.4375	20.6096	18.9258	18.9601	20.6186	0.407305	0.484702	29.48
DLWKETVF	P15880	human	8		0.7	21.3857	19.9142	21.7389	21.632	23.4551	21.5592	21.9388	21.6453	0.408166	1.97503	31.14
VRNPFTVTV	Q49AG3	human	9		1.4	19.7907	18.4456	19.0585	19.9459	19.185	17.7537	17.7731	18.8606	0.40829	0.529573	18.33
YLSKIIPAL	P40937	human	9		1.8	19.83	18.7569	20.0691	20.3211	19.1507	18.9112	18.3452	19.1752	0.408323	0.555281	27.09
SENPSVYVP	P26368	human	9		0.9	19.3299	17.6937	19.586	19.5915	18.3752	17.7923	18.1206	18.3233	0.408409	0.536846	37.55
RLYDGLFKV	Q16531	human	9		1	21.2707	20.6886	21.6186	21.3805	20.8034	20.0951	20.7634	20.2066	0.408615	0.585413	22.73
YTEKMVSISNY	Q92979	human	11	Oxidation (M)	1.8	17.9545	14.7398	18.5127	18.4375	16.1033	13.8727	16.92	17.417	0.408899	0.396978	30.44
GLISGILRV	Q8TC07	human	9		1.6	19.4795	18.4576	19.1206	19.3211	19.0976	17.4815	17.8484	18.4972	0.409925	0.549602	21.12
SSENPWMTEY	Q6IQ19	human	10	Oxidation (M)	1.6	14.8582	15.9293	16.6623	17.3233	16.977	16.3547	17.5049	17.8787	0.410188	1.98009	16.75
HLDTLINEQASY	Q9Y2V7	human	12		1.4	16.5123	16.0112	17.8667	15.9948	16.2526	14.7186	15.4655	16.1488	0.41025	0.517683	26.03
RLDDSLLYL	P49406	human	9		1.8	20.9812	20.6186	20.7471	21.1206	20.6628	20.0951	19.6523	20.0559	0.410254	0.594442	16.34
SSGNAKIGHPAPNFKATAVMPD	Q06830	human	22	Acetylation (Protein N-term);Oxidation (M)	1.2	20.2066	21.4576	19.6749	19.3408	21.1765	17.185	18.7307	18.8667	0.410345	0.44126	41.88
ISALPEDKGVDLY	Q96S44	human	13		2.1	18.4456	14.5615	18.4536	18.2466	14.0702	15.3396	17.5805	17.2326	0.411309	0.386596	29.42
KLAEEMLGL	Q9NZ43	human	9	Oxidation (M)	3.5	19.8802	18.4496	20.0426	19.9024	20.1581	17.5356	19.9742	15.2298	0.411969	0.39385	26.65
LMMDPLTGL	O60506	human	9	Oxidation (M)	0.9	18.9826	15.2204	21.2933	15.7741	14.8966	16.261	14.3328	19.0664	0.412021	0.312431	18.37
TILEKCFKV	Q9UBD5	human	9		2.3	16.5848	19.5582	18.9601	15.4339	19.5413	14.6698	15.7093	14.5001	0.412045	0.346484	24.12
NEYLLPESV	Q9Y6J8	human	9		1.9	20.7471	18.977	20.2877	15.4267	19.2208	18.9258	14.7604	16.1946	0.41212	0.333505	27.01
ATSSFGGLGGGSVRFGP	P08727	human	17		5.1	14.8076	21.2243	16.3286	15.0914	15.0992	15.5648	14.388	16.2472	0.412216	0.344322	52.04
ATSRYEPVAEIGVGAYGTVYKARD	P11802	human	24	Acetylation (Protein N-term)	3	17.7073	17.7005	18.2741	17.9431	18.0585	14.4145	17.8238	16.8727	0.412554	0.462053	39.64
IIDGKIFCV	P60510	human	9		1.4	23.0122	22.0756	23.654	21.9882	23.3376	15.6473	22.1704	22.7286	0.412583	0.305328	30.53
NEILFSEF	Q9NWX6	human	8		0.4	19.2855	15.3395	19.5545	19.197	21.502	13.9716	15.4871	15.2702	0.412633	0.289901	23.21
AMGIAPPKV	O43395	human	9	Oxidation (M)	2.5	17.7667	16.346	18.0372	17.9714	16.9658	14.7515	17.0638	17.2137	0.412689	0.489154	20.51
HLNDLEAPHEDDAEGEGEWD	Q9BQ70	human	20		1.4	16.2438	20.4067	15.891	15.4256	17.2326	15.5012	15.1695	14.5366	0.412875	0.38374	52.28
KMDRALLEL	P13639	human	9	Oxidation (M)	1.5	19.4476	19.0925	20.4676	20.0559	19.3624	18.1994	18.8269	19.2809	0.412915	0.555363	21.75
GLLPFPEVTL	Q8WYP5	human	10		2.9	17.3752	16.786	17.6024	18.1053	17.2419	15.0944	15.8799	17.6593	0.412975	0.500573	15.4
IALNEKLVNL	O00303	human	10		5.7	15.2112	20.1704	18.8906	18.9965	19.0346	17.4496	15.2839	15.7729	0.41311	0.370642	35.62
LLQEVEHQL	O94972	human	9		0.9	20.0292	18.8995	20.2419	19.8921	19.7939	17.7073	19.0129	18.8727	0.413115	0.528886	27.06
WIDPFEVSY	P50616|Q14106	human	9		2.9	19.6488	19.0211	20.4972	20.8113	19.2673	18.8667	18.4616	19.7764	0.413272	0.535297	31.09
QLFSQQHFL	O15417	human	9		2.4	18.9798	18.0638	18.9142	18.0372	19.0585	16.6662	17.8846	16.365	0.413934	0.498215	29.18
NEFTTHIL	P15927	human	8		1.3	19.0559	19.4972	15.8884	15.5077	20.1581	13.9048	15.1778	13.933	0.414024	0.309099	23.22
PGVTVKDVNQ	P39019	human	10		0.8	14.2805	14.0868	15.2949	14.9748	13.9476	16.8238	15.4544	16.5296	0.414179	2.04147	20.04
RLISKFDTV	P06730	human	9		0.8	18.4893	17.805	19.0074	18.6558	18.185	17.2967	17.734	17.5805	0.414219	0.578199	27.01
RVLPPSALQSV	Q96GD4	human	11		1.1	21.9951	20.8346	22.0459	21.8802	21.5961	19.9882	20.8727	20.8423	0.414377	0.54937	36.47
ILDIPNQLYY	Q9HCE1	human	10		2.8	18.4972	19.3365	19.2018	19.4067	19.4815	17.3056	17.9601	18.0847	0.414516	0.534949	27.01
SEFVLPRF	Q6ZT12	human	8		1.5	18.2604	17.714	20.2185	19.5261	20.1946	19.5088	14.9474	15.0007	0.414579	0.349448	18.69
DLDLSPLEY	Q9UG63	human	9		1.2	20.7307	19.5337	20.417	21.0156	20.1704	19.2042	18.6835	20.0821	0.414653	0.539905	36.16
PTGDFDSKPSWADQVEEEGEDDK	O75821	human	23		1.4	18.8727	15.4014	19.3408	19.8081	19.4596	19.1825	20.002	19.6258	0.41472	2.31612	63.36
SRYSPEFKD	Q9Y2R9	human	9		0.5	22.2036	21.4221	22.895	22.6562	22.3592	23.3645	23.4676	23.391	0.414811	1.80417	28.01
EVARLLLEA	Q15149	human	9		2.4	19.5394	18.0372	19.6329	19.6971	19.0976	16.3632	18.9798	18.2741	0.414884	0.483648	18.15
ALYDATYET	P23528|Q9Y281	human	9		0.3	16.7207	15.3987	17.1556	17.3233	15.7448	13.8985	16.6983	16.0693	0.414905	0.48402	18.92
RADGYEPPVQESV	P61247	human	13		1.8	14.8824	15.4893	15.7565	16.4004	15.4014	17.5432	16.0638	17.3836	0.414917	1.9532	37.82
SVDPDAECKY	Q5XXA6	human	10		0.9	17.1155	16.8846	16.3163	15.4415	16.8965	14.5052	14.651	15.6964	0.414965	0.499235	18.48
RLFDDVPQV	Q86Y56	human	9		1.4	20.8269	20.0951	20.9098	20.6006	20.5823	19.0399	20.1704	19.2489	0.415017	0.555669	19.8
WKYESSTASALVA	P62277	human	13		1.8	16.387	15.3615	18.4293	18.265	16.3615	19.2922	18.5951	18.9965	0.415026	2.29838	22.25
HVDLDSGLRY	Q8WYQ9	human	10		0.7	18.2787	17.8606	18.4972	19.0102	18.4415	14.837	17.5356	18.3365	0.415672	0.458823	31.07
HLSDAIVEV	Q8NBF6	human	9		1.4	20.6186	19.1332	20.7056	20.3857	19.6417	18.7207	19.6293	19.4375	0.416299	0.553448	23.17
SLITRLLEV	P62140	human	9		0.9	19.5805	19.6293	21.7182	21.5451	18.8936	20.002	19.8651	19.7923	0.417301	0.50697	26.93
LFIGGLSFETTDESLR	P09651|Q32P51	human	16		1	17.5507	16.8965	17.0532	19.0925	18.2558	18.0532	18.7307	19.3167	0.41778	1.91967	48.48
RLIEESVTV	Q12769	human	9		1.2	20.1206	17.9882	20.2302	20.0691	19.1801	17.8667	18.8331	18.6869	0.417837	0.513936	22.09
ALTGIPLPLI	P24941	human	10		2.8	17.9431	13.6715	18.0479	18.4004	16.4893	15.2528	14.6247	16.4153	0.417907	0.400482	24.77
LLPLCLCV	O60353	human	8		1.6	18.2696	17.4656	16.6123	15.1192	14.2407	14.6096	15.7465	17.9258	0.417917	0.424539	15.77
ALNEEAGRLLL	Q16763	human	11		3	18.7634	16.977	18.1357	18.185	17.528	17.6168	16.3853	17.0211	0.418155	0.544322	28.76
AMLERLLSL	Q14807	human	9	Oxidation (M)	2.2	17.3145	14.605	17.4004	19.4087	17.9258	18.4456	18.0638	19.1181	0.418247	2.30721	23.33
ASKGLQDLKQQVEGTA	Q15847	human	16	Acetylation (Protein N-term)	1.7	18.7106	20.3645	16.5857	14.4782	19.4191	14.609	14.9785	14.5989	0.418404	0.322323	49.43
NEDEPIRVSY	Q96G74	human	10		3.1	16.7731	14.3512	16.7471	17.1357	14.5922	13.8611	15.3142	16.7371	0.418503	0.458299	24.12
VDIVAINDPFIDLNYMVYMFQYDSTHGK	P04406	human	28		1.8	17.9258	19.1922	15.5183	15.0617	14.2485	15.4005	17.5951	15.174	0.418584	0.400543	58.1
SINFVQNPNNNR	Q99614	human	12		0.1	15.9483	15.4934	17.281	15.7911	13.8823	15.6105	15.863	15.3552	0.418708	0.517383	35.26
GVIAEILRGV	O00567	human	10		1.2	14.792	16.6937	15.3061	19.3878	15.5692	15.6707	14.7041	15.3474	0.41937	0.428667	25.09
GTDGQGGTFRY	Q9UDY4	human	11		1.2	16.3251	16.0806	16.6523	17.2326	15.9339	14.0617	15.8582	16.624	0.419518	0.516489	21.6
MFSSSAKIVKPNGEKPDEFES	P62081	human	21	Acetylation (Protein N-term);Oxidation (M)	1.4	18.4775	15.9693	19.8484	19.3941	18.0211	20.714	19.3752	20.4874	0.420162	2.34086	45.06
ALIEKLVEL	Q14181	human	9		0.9	21.4676	20.2764	21.6096	21.4923	20.8576	19.895	20.1704	20.6364	0.420395	0.565801	24.64
ALCPQVINA	P35221	human	9		2.1	17.2696	15.0025	16.5204	14.5321	14.8522	14.5988	15.4244	14.4682	0.420465	0.501651	24.96
GVVLREPQRIYE	Q9H0U6	human	12		1.2	20.1825	15.786	21.0625	20.9243	20.8876	20.5165	20.7796	21.1332	0.420511	2.53222	38.51
AGALVRKAADYVRSKD	Q9Y5U8	human	16	Acetylation (Protein N-term)	1	15.8327	16.7731	19.4476	19.1079	18.9516	17.8965	19.729	19.2466	0.420529	2.24325	56.41
LISQIVSSITASLR	P68363|Q9BQE3|P68366|Q9NY65|Q9H853	human	14		1.6	16.569	16.7207	17.8846	18.2466	17.6311	17.9083	18.4815	19.0074	0.420635	1.86848	41.82
AGQAFRKFLPLFD	P61604	human	13	Acetylation (Protein N-term)	3	20.68	22.5754	15.7541	15.8926	20.7796	16.0699	15.5622	14.9434	0.420653	0.27041	45.31
NPLPSKETIEQEKQAGES	P62328	human	18		0.7	17.1257	18.5805	15.2324	15.3527	16.68	14.6764	15.2708	15.1397	0.420658	0.456571	21.96
HEILQWVL	Q96AG4	human	8		1.1	18.0743	17.2967	17.3836	15.6913	17.8484	15.1883	15.5377	15.6243	0.420686	0.479037	20.91
DEFRMPYL	O95793	human	8	Oxidation (M)	0.7	23.8858	22.953	24.5869	24.275	22.8651	22.8727	23.48	23.1976	0.420708	0.565924	32.37
PLLEAVPKTGDEKDVSV	Q16543	human	17		0.7	19.9882	22.1916	18.209	18.4211	21.8802	14.9926	17.8667	17.68	0.420769	0.330426	40.24
SLAGDVALQQL	Q15021	human	11		1.6	24.0105	23.002	23.7492	24.1488	23.5285	22.3457	22.8385	22.9847	0.42082	0.573045	35.76
MNAPPAFESFLL	P52435|Q9GZM3|Q9H1A7	human	12	Acetylation (Protein N-term);Oxidation (M)	2.2	16.9658	17.1357	14.6673	15.5657	15.2014	15.0008	15.1864	15.1683	0.420918	0.519645	16.08
GLEEFFDD	Q9HD33	human	8		1.4	17.5951	15.0341	18.9658	19.0612	18.6697	18.7667	18.8545	18.9686	0.420985	2.2204	24.75
HTDVFSEPRAVFY	Q16513	human	13		2.1	21.4273	20.6971	22.4425	21.7553	20.8727	20.0156	21.3211	20.6714	0.422165	0.550823	43.52
DLVVLLFETALLSSGFSLEDPQTHSNR	P08238	human	27		2.4	20.0292	18.0479	15.0423	15.0058	18.9742	18.4375	19.7488	16.6305	0.422841	2.66924	63.4
RTDAILLGHY	Q9UK97	human	10		0.8	19.5676	17.5356	20.4676	20.1581	19.4314	16.3428	18.8636	18.4933	0.422842	0.450791	28.73
AAQTSPSPKAGAATGRIVAVIGAVVD	P06576	human	26		2.6	18.4736	18.9112	19.0612	18.4893	18.9083	17.5805	17.3836	17.8175	0.423045	0.569851	32.37
PNIQAVRTQEKE	P05787	human	12		1.5	17.5127	19.1181	18.0691	19.2372	20.1581	18.2696	20.0292	19.265	0.423815	1.92677	31.4
MTDEWFSEYVY	Q13867	human	11	Oxidation (M)	1.5	17.2419	13.9003	19.4004	19.0925	18.7923	18.4496	18.7634	18.9882	0.423864	2.53083	41.35
AEVEQKKKRTF	P62841	human	11	Acetylation (Protein N-term)	0.8	17.194	14.9122	14.8727	16.734	16.9329	16.977	16.093	17.7005	0.423936	1.99674	25.12
AGVALGLGV	Q15758	human	9		2.2	19.9068	14.9714	20.1079	19.8846	19.1432	14.9136	19.0532	15.399	0.423948	0.33207	16.77
DENGLIIVW	Q9P2L0	human	9		1.2	21.8034	21.4626	21.7634	21.714	22.1363	20.5451	19.85	20.7056	0.424395	0.544639	26.94
SNEITIPVTFESRAQLGGPEAAKSDETAA	P04792	human	29		1	21.0426	19.4874	21.3484	21.3538	18.6593	19.1002	20.9672	20.4775	0.424407	0.49758	27.84
AEGPPAMLP	P49641	human	9	Oxidation (M)	0.6	19.856	14.5933	19.3473	20.1946	15.8802	15.783	16.6801	19.5564	0.424508	0.347986	26.39
LLIENVASL	P07203	human	9		0.7	27.4154	26.2944	27.1984	27.019	26.7517	25.8997	25.5075	26.524	0.42453	0.569963	25.42
DVGSNKGAIIGLMVGGVV	P05067	human	18	Oxidation (M)	0.4	20.1206	14.7803	17.6937	16.406	15.4987	15.6707	15.3074	17.2969	0.42454	0.404242	41.73
KMLETKWSL	P05787	human	9	Oxidation (M)	5.6	16.395	13.4893	18.7892	17.0638	15.1236	14.495	15.1636	15.9021	0.424589	0.416607	25.42
AASKVKQDMPPPG	Q9P0J0	human	13	Acetylation (Protein N-term);Oxidation (M)	1.7	16.8238	15.5981	17.7987	17.4252	10.8533	16.5597	16.6937	17.4252	0.425575	0.346654	15.6
ASRMEEVD	P08238|Q58FF7	human	8		0.7	18.4252	16.92	18.1556	18.2466	18.4375	16.0211	17.1457	16.2714	0.425749	0.511236	20.59
DEFAKLQDY	A1XBS5	human	9		1.1	19.3581	16.2129	20.4273	20.654	20.0821	20.3752	20.5823	20.3857	0.425847	2.28669	43.43
STQLPSSPFGDY	Q99595	human	12		1.4	17.4656	14.6621	18.0899	17.1556	16.6382	16.1397	14.8626	15.393	0.426551	0.471415	35.66
MIIKLITSV	P06737	human	9	Oxidation (M)	1	19.1257	14.7144	20.417	19.9882	15.8193	16.456	18.1507	18.1002	0.426574	0.371198	31.51
NLFDLGGQYLRV	Q9UHX1	human	12		1.4	19.4536	13.6434	20.0691	19.7039	15.8436	15.992	17.5951	17.3408	0.426619	0.347571	32.42
AEGAFPNLA	Q9BTL4	human	9		1.5	19.2255	17.6523	19.6417	19.5787	19.7618	19.7257	20.0559	20.0156	0.426732	1.8216	32.08
ASEGGANVFTVSY	P14868	human	13		3.5	18.209	14.1571	17.9431	16.1652	17.0743	14.3725	15.0706	15.0122	0.426758	0.424498	23.32
AYNARMDTS	Q86V81	human	9		0.9	13.8533	14.4512	15.5796	15.2985	15.6297	15.4415	15.4704	15.9613	0.426759	1.77777	18.99
RMLEDRDLFVM	Q14152	human	11	Oxidation (M)	1.1	20.8034	18.7106	22.1765	21.5498	19.1507	19.714	19.9601	20.2185	0.426819	0.483213	20.53
SDAAVDTSSEITTKDLKEKKEVVEE	P06454	human	25	Acetylation (Protein N-term)	1	18.724	21.68	15.4499	16.7058	19.3688	14.9759	15.4454	16.4799	0.426842	0.336244	43.91
FMFDEKLVTV	O00743	human	10	Oxidation (M)	3.3	16.448	19.6593	20.4676	19.9742	19.0211	19.2279	16.021	17.1257	0.426896	0.409416	33.18
SLLGGDVVSV	Q99576	human	10		1.3	21.5685	20.9951	22.7223	19.9742	21.5451	19.5878	19.9882	20.1206	0.426905	0.498408	25.26
EELHLIVY	P86791|P86790	human	8		1.5	21.002	20.2066	20.7307	20.8802	20.68	19.2787	20.0426	19.6645	0.426912	0.578989	28.47
ALIEVPDGFTA	Q9H4A4	human	11		1.8	21.5261	20.2877	21.654	20.8876	21.1642	20.0559	19.3495	20.2877	0.426972	0.545428	31.34
SEQFTAMF	P07437|Q9BVA1|Q13885|Q13509	human	8	Oxidation (M)	1.6	18.5204	14.1218	21.1704	20.0821	19.5545	20.0426	20.2877	20.0156	0.426985	2.83127	32.4
AEYEKVELP	Q02952	human	9		1.1	19.4952	15.0926	20.002	20.0559	20.0559	19.6024	20.0559	20.0951	0.426989	2.44681	25.57
TERLIQEL	O43681	human	8		2.9	19.8408	18.2787	20.3857	20.1079	19.2185	15.7742	19.3321	19.5601	0.426996	0.440722	23.72
GELLFVHSA	P17655	human	9		0.7	23.1285	21.7512	23.4551	23.5285	24.1174	23.5285	23.9933	23.5983	0.427043	1.79448	26.19
FYPEDVAEELIQDITQK	P15311	human	17		1.5	14.4829	15.1197	17.3667	17.5731	16.9658	16.9545	17.2787	17.5507	0.427111	2.07314	45.48
YILEGEPGKV	Q9UHB9	human	10		0.9	20.3321	18.6204	20.85	20.4273	19.265	16.0987	20.0156	20.0292	0.427149	0.433679	26.68
KLFDRSVDL	Q96GY3	human	9		1.2	19.8253	19.7569	20.3211	19.8191	19.654	18.417	19.3983	19.2161	0.427558	0.590798	17.79
YSDKYFDEHY	P33552	human	10		0.5	23.0459	21.5685	22.6886	23.1015	22.1363	20.8651	21.8034	22.1642	0.427774	0.551393	52.5
VGAGAPVYMAAVLEYLTAEILELAGNAAR	Q16777|Q6FI13	human	29	Oxidation (M)	1.4	19.3624	19.4656	19.9083	20.3538	20.3752	20.265	21.3752	20.2419	0.428067	1.73121	72.24
GLYPNLIQV	Q7L2E3	human	9		1.6	21.3484	20.6096	21.5213	20.9742	21.3592	19.8003	19.3688	20.4676	0.42814	0.549261	25.37
DEHLYVAF	Q9BZJ0	human	8		1.1	20.6364	15.2947	21.4476	21.1269	20.6096	14.2458	21.0691	14.769	0.428146	0.258279	23.09
KRLDVEFVL	Q7L1T6	human	9		2.3	18.8667	13.6551	19.0585	19.0664	15.8585	15.1003	16.4416	17.5582	0.428306	0.373192	17.8
SYSINFVQNPNNNR	Q99614	human	14		0.8	16.1236	13.6991	18.4046	19.2302	17.0847	17.5657	18.8423	19.4775	0.428584	2.5994	49.17
ALPGDPPADPTD	O15211	human	12		0.8	12.9961	12.4331	13.3581	13.6211	11.4147	15.7866	14.8764	15.0188	0.428592	2.25325	16.48
SLATTLTKI	P53618	human	9		0.8	26.9539	14.5929	14.6462	24.9847	23.7995	15.343	14.6767	15.8274	0.428639	0.13558	23.63
RAQLGGPEAAKSDETAA	P04792	human	17		0.5	18.0265	17.0951	18.0426	18.5127	15.7313	15.7233	17.8545	18.2922	0.428684	0.493506	44.41
SILEAVPQV	P36959	human	9		3.2	18.4536	13.702	19.1257	17.3321	17.3495	15.6297	14.0613	16.0022	0.428724	0.380857	23.21
ILSGIGVSQV	P46977	human	10		1.1	19.7073	15.0669	19.7406	19.4149	15.4412	15.5065	18.8995	18.3365	0.429089	0.369463	20.32
SGDKPLSDPAPF	O43399	human	12		2.8	20.2535	18.83	21.3484	21.3805	19.9601	21.6757	22.0691	22.3129	0.429246	2.07248	31.02
RLYTKLLNEA	Q9HD67	human	10		1.3	17.528	17.3408	17.4496	15.8508	16.8113	15.9832	16.4464	15.4362	0.429432	0.545993	27.14
NTEGINLPELFKY	O95602	human	13		2.4	22.9951	20.0426	23.2679	23.4041	20.5915	21.2302	21.5213	22.0426	0.429642	0.472708	46.7
SDAAVDTSSEITTKDLK	P06454	human	17	Acetylation (Protein N-term)	0.5	20.3211	21.9495	16.1164	16.2204	21.632	15.0553	15.0204	15.4756	0.429758	0.276237	54.6
PAHLLQDDISSSYTTTTT	O00767	human	18		5.9	18.3321	14.5204	16.3714	16.1543	15.5142	15.0883	14.8752	15.6988	0.429888	0.482834	44.09
GIQGLAKLIAD	P39748	human	11		1.6	17.4815	16.977	17.2604	17.6311	18.2279	14.6354	14.7309	17.2877	0.430567	0.461039	29.89
REAQTLDSQIQETSI	P27816	human	15		1.2	19.0399	20.7307	16.1674	15.5347	19.4795	15.8543	15.7091	14.2628	0.431181	0.343466	41.49
IEVLIREY	P49756	human	8		1.9	18.2232	15.6597	19.4129	18.6276	19.3452	18.7073	18.9287	19.185	0.43119	2.08593	18.47
SEFTGVWKY	O75340	human	9		1.3	24.1642	23.5045	24.5045	24.0935	23.9225	22.741	23.417	23.1063	0.431763	0.586438	38.72
AGRKLALKTIDWVAF	O75947	human	15	Acetylation (Protein N-term)	1.2	22.7119	23.3239	20.265	20.6096	20.9171	20.5638	20.2877	21.0156	0.43236	0.489188	45.93
AEGVRVLGP	Q02127	human	9		1	18.1155	15.977	18.7504	18.9742	18.2877	14.3581	14.628	19.002	0.433303	0.382802	27.26
RLAAVLWNL	O94910	human	9		0.8	20.5823	20.2764	21.0156	20.9316	20.8802	19.9258	19.3012	19.4676	0.433322	0.571254	23.42
DEINRDWLDWTY	Q15011	human	12		1.7	20.4375	17.977	21.3752	20.5261	20.0292	18.6168	18.5582	18.9171	0.433333	0.483434	39.81
DEFSVVSY	O15344	human	8		1.9	16.624	14.2182	19.4252	18.7439	17.7602	18.8965	18.8144	18.6488	0.433438	2.42363	35.12
SLFPAELAL	Q8WWH5	human	9		2.2	17.5127	15.1704	17.1946	17.6869	17.6523	15.223	14.9755	15.4273	0.433467	0.475788	27.26
SAGPPPTGEEDTAEKDEL	P11021	human	18		3	15.5447	16.8361	14.2337	16.7239	14.3786	15.4333	16.0288	13.1421	0.433512	0.470123	20.34
YGGASGMGGITAVTVNQSL	P05787	human	19	Oxidation (M)	2.1	14.8828	15.0986	17.3056	19.8128	15.7287	18.7987	20.7634	17.734	0.434093	2.79185	42.47
YLDPSVLSGV	Q15041	human	10		2.2	21.3266	19.1104	21.2535	20.8346	20.7389	19.4696	18.5694	19.8438	0.434261	0.508441	31.33
FEHIVTQF	P43490	human	8		0.8	19.6749	18.1994	19.2967	18.6311	19.0129	18.3321	18.547	15.711	0.434378	0.483042	29.37
FSEFTGVWKY	O75340	human	10		1.3	19.5318	19.2113	20.2185	19.5878	20.002	18.3277	18.5657	18.2787	0.43478	0.557154	34.49
ETEEGIYWRY	Q8NCW0	human	10		0.7	22.5961	21.9637	23.3239	23.1596	22.5938	21.4476	21.7915	21.9951	0.435325	0.572833	35.79
DEFKIGELF	P78527	human	9		1.1	24.1871	23.1976	24.48	23.9406	23.8858	23.1332	22.7307	22.8783	0.43541	0.576611	39.55
LTDPSSPTISSY	Q8IX90	human	12		3	17.6869	14.984	15.8334	16.0946	17.5049	16.5687	17.0102	17.2042	0.435465	1.89512	35.74
VILPTVHEV	Q8IWF6	human	9		1	22.8783	22.0459	23.2021	22.8633	22.4324	21.6929	21.9316	21.953	0.43554	0.596695	23.92
GLPHGFCTV	Q8WTS6	human	9		1.1	18.562	16.0058	18.5545	15.9778	17.9826	14.9883	15.4097	16.1155	0.435568	0.450313	25.64
YTFEPRTPDELY	Q92882	human	12		1	17.6168	15.2453	17.2877	14.946	15.7221	14.9145	15.3296	15.1859	0.435586	0.504891	32.57
YLGRLAHEV	P40429	human	9		4.4	16.92	17.2604	18.4004	20.9882	21.5404	18.3452	19.1028	19.5394	0.435642	2.36149	35.48
ATDIPCLLY	Q6NUQ1	human	9		1	22.4196	17.7005	22.8746	15.3207	23.3511	19.7406	20.3645	21.7995	0.435679	3.329	32.54
LPTKETIEQEK	P63313	human	11		1	16.6382	17.2512	15.532	15.3582	15.6828	14.9921	15.2896	15.4126	0.435747	0.55455	19.04
RGDSVIVVL	P62316	human	9		2	21.5823	20.6628	22.2961	22.9654	21.5165	20.6096	20.5638	21.2477	0.435769	0.53878	21.42
ILDAGGHNVTI	Q99460	human	11		3	17.2419	15.3248	16.7731	18.0691	17.5951	14.3786	14.3373	16.5049	0.435852	0.451178	17.52
AAGVEAAAEVAATEIKMEEESGAPGVPSGN	P52272	human	30	Acetylation (Protein N-term)	1.2	20.4067	26.7129	16.2937	14.7942	20.8034	17.1946	15.463	15.6674	0.43601	0.207366	71.75
YAFPKSITV	P53985	human	9		3.2	22.3073	16.7207	18.0319	17.8965	18.3709	15.3928	18.0691	17.6024	0.436706	0.384144	24.99
SLFSMLHQA	Q14204	human	9	Oxidation (M)	3.6	17.7273	17.0638	18.9798	18.3836	17.2042	15.1984	18.1357	17.5657	0.436978	0.495638	23.86
GLLERVKEL	Q00341	human	9		1.2	23.5638	23.4425	24.1871	23.9495	23.4551	22.848	23.0309	23.0139	0.437091	0.61611	31.48
FTAKSPLMY	O43813	human	9	Oxidation (M)	0.5	21.8727	19.8081	22.1426	22.0258	20.2419	20.5915	20.7876	20.6276	0.43725	0.535824	37.79
TLIEDILGV	Q8TEL6	human	9		0.6	26.5345	25.8599	26.6998	27.0505	26.4629	25.4138	25.1253	25.9539	0.437262	0.575479	25.73
IVNTNVPRA	P14174	human	9		2	15.9036	17.3408	16.5357	16.1445	15.3156	15.0597	16.1594	16.1248	0.437422	0.567911	19.15
AEYLLGPLYA	Q13535	human	10		2.8	15.3753	15.528	21.2185	17.9488	21.1886	19.1874	14.9712	21.7348	0.437769	3.37028	34.96
LLDPSQKNLY	Q9BS34|P51523|P17024|Q6ZQV5|Q15973|Q7L945|C9JN71|P52737|Q08AG5	human	10		0.6	20.0821	18.3365	19.2945	19.5823	19.668	14.0866	19.0691	19.0691	0.437927	0.392113	30.96
LQVTQPTVGMNFKTPRGPV	P08708	human	19	Oxidation (M)	1	20.3752	17.0847	21.0951	21.1519	19.5988	21.7056	21.5213	21.68	0.437985	2.29693	42.5
ALDTKIGRY	O60264	human	9		1	19.9112	18.8817	20.0691	20.3962	19.3079	17.92	19.1728	19.4596	0.438184	0.554984	28.82
MSDSYLPSYY	Q9Y5A9	human	10	Oxidation (M)	1.4	20.8651	18.0047	22.8987	22.3101	21.7471	22.4751	22.3294	22.3511	0.438329	2.30699	42.53
ASKGLQDLKQQVEGTAQEAVS	Q15847	human	21	Acetylation (Protein N-term)	0.7	21.2933	23.8858	15.975	15.3406	21.1946	15.5628	15.3913	16.3511	0.438487	0.250224	53.73
ISEQTGKELLY	P53396	human	11		0.6	22.8858	21.3211	23.1015	23.4041	22.2621	20.85	21.8802	22.1363	0.43919	0.537387	38.66
DEEQVFHFY	P09884	human	9		0.9	20.7796	19.2604	20.714	21.1765	20.417	18.4334	20.0426	19.3688	0.439584	0.529552	35.81
RLLEVPVML	Q96AB3	human	9	Oxidation (M)	1.1	23.0967	21.928	23.9316	23.5869	22.2361	22.3156	22.1269	22.5522	0.439593	0.563275	31.93
RIDLIPSLY	Q99567	human	9		0.6	19.1282	15.042	19.7439	20.7471	20.5261	19.4395	19.729	20.1704	0.439619	2.46388	22.72
KLILLITQV	Q15061	human	9		1	21.1395	20.1457	21.2361	21.3156	21.1395	19.4972	19.8144	20.0691	0.439656	0.562847	25.55
MEHPYFYT	P68400|Q8NEV1	human	8	Oxidation (M)	2.2	16.2004	17.7005	15.3457	17.2834	15.2426	15.5803	15.7266	16.3596	0.43966	0.533944	23.17
IVTEIISEI	Q9BPX3	human	9		1.1	14.7204	14.2982	17.6024	18.6488	18.7307	16.472	17.1257	17.9142	0.439668	2.36715	19.1
TLNNLEIFL	P52701	human	9		1	19.547	19.3012	19.692	19.5165	19.6078	18.8906	17.5582	18.724	0.439677	0.566833	23.79
SPAKAIPKTLKDSQ	P82914	human	14		1.2	19.2302	18.1307	20.4067	18.68	19.816	19.0506	20.9388	20.3752	0.439678	1.90954	40.18
IIEPSLRQLAQKYN	P62987	human	14		2.3	21.5213	20.8034	22.239	21.1825	20.4576	22.6096	22.821	23.9495	0.43971	2.03199	45.89
DEKLLYDTF	Q15427	human	9		4.5	18.4252	15.6325	19.5657	19.5507	19.7844	19.4395	20.0951	18.417	0.439723	2.20447	30.78
IPRRAPFDLFEN	P08238	human	12		3.3	16.2158	18.3189	15.691	16.7045	17.9431	19.3624	18.8515	15.4379	0.439759	2.24414	18.72
ATLKEKLIAPVA	P07195	human	12	Acetylation (Protein N-term)	1.3	19.209	19.1922	14.8661	16.9237	17.8606	15.5531	16.2853	15.5078	0.439836	0.421601	41.68
DEEIYKEFF	O00255	human	9		0.9	20.343	19.0453	20.8876	20.7796	20.2419	19.1994	18.9112	19.2466	0.439917	0.549393	35.16
SEFSFEEL	O43683	human	8		2.7	14.92	13.5617	14.5647	16.68	17.8667	18.1605	13.5414	15.3494	0.440431	2.45869	22.8
KNSFMALYL	Q16787	human	9		1.9	18.3408	16.8484	18.8545	19.4496	18.3012	17.3667	15.8812	17.9083	0.440531	0.496891	16.76
GLWHGMFANV	Q9P265	human	10	Oxidation (M)	2.2	20.417	18.2832	21.2006	20.1079	18.8727	18.8667	19.8128	18.6453	0.440546	0.516624	26.49
ALMLQGVDLLADAVAVTMGPK	P10809	human	21	Oxidation (M)	1.1	14.7852	14.8601	14.9116	18.2185	14.2889	17.2787	17.8787	18.4656	0.441325	2.43535	65.37
GLVRPPPGL	Q75VX8	human	9		1.1	20.3857	17.6662	20.1332	20.0156	20.0426	18.8576	19.5261	14.0384	0.442226	0.370096	20.27
MAVTFIGNSTAIQELFK	P07437	human	17	Oxidation (M)	1	15.7293	14.4373	15.0574	18.3538	15.4169	16.8965	18.1155	17.8238	0.442536	2.24815	52.92
HLLSDELLL	Q9UKT7	human	9		1.4	20.7876	20.2877	20.8876	20.5545	20.7796	19.5731	19.4815	19.6505	0.442618	0.591244	23.94
AKFMTPVIQD	O15371	human	10	Acetylation (Protein N-term);Oxidation (M)	1.2	17.1357	14.9979	19.4252	19.7223	13.6221	15.6239	18.5915	17.6168	0.442741	0.36432	22.64
EEIPKIFQI	Q13464	human	9		0.6	24.0275	22.9441	24.0772	24.239	23.6209	22.3017	22.8595	23.2961	0.443296	0.573388	33.6
SLWKGLVGI	Q8N4V1	human	9		0.8	20.7553	19.83	21.1269	19.8636	20.654	18.9937	19.0795	19.4354	0.44347	0.553521	26.26
WHEMGLLDFSY	Q16647	human	11	Oxidation (M)	0.9	21.265	18.9258	22.9847	21.4221	19.6435	20.1825	20.4067	20.1581	0.443501	0.482396	15.56
LSERADWQY	Q5VST6|Q6PCB6	human	9		0.9	19.0795	17.7987	18.9658	18.8576	18.8697	14.9237	17.9992	18.4854	0.443545	0.464613	28.7
AEAYHFFILA	Q9P2L0	human	10		1.6	17.7207	15.8701	17.977	18.0951	18.0211	14.6075	17.2326	15.3713	0.443591	0.464069	20.06
DEIEMLERL	O15399	human	9	Oxidation (M)	1.5	21.2006	19.6488	21.8651	21.8113	19.7828	19.9316	21.0426	20.1581	0.443604	0.534887	25.77
FLDSTGSRLDY	Q9Y6E2	human	11		0.8	22.8307	21.1015	22.9006	22.823	22.2361	20.6971	21.6671	21.5545	0.443647	0.545156	33.34
AEEMHWPVP	P78314	human	9	Oxidation (M)	1.2	20.8269	19.4252	21.265	21.2593	20.8191	14.2212	20.6971	20.9024	0.444184	0.345287	26.58
EDGAGAEESGQPRSFMR	O43497	human	17	Acetylation (Protein N-term);Oxidation (M)	3.8	14.4506	14.7155	14.124	16.3206	15.4864	13.8823	13.5265	12.7271	0.444216	0.501001	16.16
MLSVASRSGPFAPVLSATSRGVAG	P47985	human	24	Acetylation (Protein N-term)	2.1	19.6988	15.5431	20.4576	20.3857	14.312	17.7471	18.1002	19.9024	0.444274	0.352113	58.14
RIIDCAFTV	P50579	human	9		4.8	17.2042	19.7257	19.4775	15.6486	19.3233	16.1354	15.6807	15.6752	0.444409	0.403226	27.83
ITTDVLYTI	P14866	human	9		1.4	18.786	16.3819	19.1801	16.812	18.6937	17.1357	13.9498	16.3665	0.444533	0.419406	26.29
IIEPSLRQLAQKY	P62987	human	13		2.8	21.5915	19.4636	23.0902	21.6453	19.4516	23.4425	23.9316	24.2891	0.444682	2.51586	41.65
ATDTSQGELVHPKALP	Q5SSJ5	human	16	Acetylation (Protein N-term)	1.1	18.9965	20.8651	15.7377	15.6828	20.1332	15.4132	14.8319	14.4726	0.444752	0.328103	57.61
AFHKAFLEVNEEGSEAAAS	P01008	human	19		1.2	15.8138	19.4933	17.786	18.7923	17.2604	14.3696	18.0585	17.3408	0.444772	0.431075	27.87
LKEKKEVVEEAEN	P06454	human	13		0.1	17.5432	20.9098	15.4732	14.9205	15.2438	17.1316	15.3796	15.6001	0.444974	0.386114	31.12
SMMKNFFFV	O14977	human	9	Oxidation (M)	1.6	15.38	14.0991	20.0426	19.6628	18.0691	18.8392	19.3255	18.6662	0.445056	2.69239	18.49
LLDTPVKTQY	Q6N021	human	10		1.3	18.4252	16.734	18.3878	18.4616	17.9083	15.6382	17.3233	17.4004	0.445059	0.523186	36.55
RLSELGITQA	Q8NEM2	human	10		3.2	15.8774	15.1206	17.5805	18.4616	17.6937	17.92	17.3233	18.1457	0.445192	2.01479	16.46
SLEELLHYV	Q96G75	human	9		1.2	21.0292	18.4736	21.714	22.2821	15.2451	20.6276	20.7389	20.9601	0.445522	0.358052	25.66
MFSSSAKIVKPNGEKPD	P62081	human	17	Acetylation (Protein N-term);Oxidation (M)	0.5	21.4726	20.7471	22.1206	21.743	21.6714	22.6029	22.0359	22.9566	0.44641	1.7361	59.23
KLQDQIFNL	O43665	human	9		3	20.2419	19.5731	20.4067	19.9601	20.1704	19.1605	18.6417	19.113	0.446598	0.584775	27.09
PVFTILAPED	Q9UFG5	human	10		3.6	20.2066	19.6558	20.5356	20.6971	19.6293	18.4375	18.4696	20.8876	0.446811	0.529328	36.4
ALANHLIKV	Q9H4M9	human	9		0.4	17.9545	13.2951	18.5432	17.5878	14.9749	15.2619	15.8918	16.2086	0.446815	0.417298	23.61
AIIGGMFTV	Q9Y282	human	9	Oxidation (M)	0.7	20.7553	19.7356	21.265	21.2125	20.2877	19.3495	20.1079	20.0426	0.447949	0.576267	28.79
AEHFSIIRA	Q86XN8	human	9		1.3	24.3511	23.0609	24.1719	24.1719	23.7895	22.3988	23.2317	23.1581	0.44939	0.576587	35.78
ATVTATTKVPEIRD	Q9Y230	human	14	Acetylation (Protein N-term)	1.3	18.7634	15.0277	17.5127	18.1507	14.0505	15.6495	17.0951	17.786	0.449491	0.429765	43.01
KSELGLNFY	Q9NRM2	human	9		0.9	20.6276	19.3815	20.68	20.9672	20.0951	18.5842	20.0559	19.5507	0.449579	0.557635	27.49
SEQHIPVSA	Q9BZ29	human	9		1.4	16.6382	15.4862	16.7987	17.0426	15.4925	14.5746	15.9036	16.5372	0.449761	0.54925	19.72
NEFPVPEQF	Q01518	human	9		1.2	21.2477	19.6714	21.3156	20.6006	20.5915	19.1605	20.0691	19.6697	0.450037	0.560141	26.35
NLIIFLGDGMGVSTVTAAR	P10696|P05187	human	19	Oxidation (M)	0.9	16.4878	16.4415	17.9431	18.8876	17.6593	17.8113	18.5657	19.6593	0.450044	1.97778	50.59
YLDNGVVFV	Q16531	human	9		2.2	21.3699	20.1704	21.1332	21.3592	20.8802	19.5413	20.0691	20.3962	0.450666	0.57977	28.83
TRVDTILEF	O14980	human	9		2.4	21.3101	20.3211	21.1457	21.3752	21.2535	19.8772	19.1752	20.4676	0.450696	0.556851	22.12
TLLESIQHV	O95714	human	9		2.1	17.5878	17.8238	18.0156	15.3053	17.734	16.0426	14.743	15.9898	0.450843	0.481034	24.09
VPPVQVSPLIKLG	P56385	human	13		2.9	21.8461	20.5545	22.0625	21.8727	19.7618	20.1704	20.5823	22.1642	0.450933	0.530613	49.04
VFSNPAVRTAAANAAAGAAENAFRAP	O14828	human	26		0.1	18.0211	14.3385	16.1441	17.4815	14.7912	14.9273	15.6707	16.3425	0.450953	0.478516	53.99
SFTTRSTFSTNYRS	P05783	human	14	Acetylation (Protein N-term)	1	14.4509	16.9083	17.734	18.7273	18.5394	17.8238	19.1231	16.8965	0.450961	2.2047	27.8
SLLDPVPEV	Q92616	human	9		0.9	23.9406	22.848	23.9584	22.9707	23.3778	22.5915	21.8876	22.654	0.451119	0.573683	30.58
GLLEELVTV	A6NGR9	human	9		1.9	19.5088	16.508	21.3857	21.2821	21.002	20.8576	20.4273	21.2185	0.451298	2.3056	18.98
REGWFSVTP	Q96RS0	human	9		0.7	16.2653	17.0211	18.0372	19.0951	19.9459	17.2604	18.5768	18.724	0.451313	2.03089	16.98
TVRVIDVF	O00487	human	8		1.9	18.9686	14.6168	18.7667	15.1771	14.5335	14.8277	16.836	16.225	0.451345	0.412733	19.74
PTAPSPGTVTPVPPPQ	Q8TAQ2	human	16		0.6	20.3857	20.4375	20.68	20.9672	20.2302	18.6593	20.0691	20.343	0.451363	0.577457	47.62
GSSAAEASATKAEDDSFLQWVL	Q15526	human	22		1.3	16.8965	20.6364	15.3563	14.747	15.4814	15.6537	15.3982	15.8854	0.451377	0.404887	51.78
EGDEDASRMEEVD	P08238|Q58FF7	human	13	Oxidation (M)	0.8	16.2307	13.7176	17.7731	17.9545	10.9513	14.7691	16.9545	16.9083	0.45138	0.347918	17.39
RQSSATSSFGGLGGGSVR	P08727	human	18		2.2	16.5018	16.5761	15.3385	16.1091	16.2493	14.8745	15.3543	14.8327	0.451436	0.572889	25.73
AGRKLALKTIDWVAFAE	O75947	human	17	Acetylation (Protein N-term)	1.9	16.68	17.5657	18.4496	19.3773	19.1282	18.5507	18.4576	19.6042	0.451486	1.88824	30.74
ADLHRQLQEYLAQGKAGGPAAAEP	Q587I9	human	24	Acetylation (Protein N-term)	5.5	17.4004	18.7471	17.3752	15.9166	18.6276	14.9168	15.8712	15.5367	0.451531	0.459533	28.45
EENPGIFAV	O15269	human	9		1.4	21.6364	18.0265	21.8423	21.5213	17.8606	18.2604	21.1332	20.7553	0.451548	0.419209	33.24
ALWNEEALL	Q14739	human	9		2.8	18.8361	18.417	18.4087	19.3255	19.2161	17.1155	17.5127	17.7731	0.452148	0.557679	24.79
RLNDTIQLL	Q96T88	human	9		1.4	20.3857	19.3343	20.0292	20.3321	20.2302	18.4456	19.2787	18.8846	0.452288	0.570163	16.28
VLYPHEPTAV	Q9NYP3	human	10		0.7	16.9431	14.4104	15.6382	16.7471	16.579	14.6543	15.032	13.2167	0.452387	0.478248	30
ISSSSFSRVG	P05787	human	10		0.8	14.7878	15.0483	16.7413	17.7406	15.5893	17.2512	19.002	16.9316	0.452446	2.16448	20.06
RLLDSEIKI	P17980	human	9		1.2	21.7098	21.4923	22.265	22.239	21.632	21.1015	21.1519	21.0625	0.452521	0.620053	18.71
FLLDKKIGV	P78371	human	9		1.3	24.4923	23.7796	24.4614	24.3239	24.0359	23.3376	23.2961	23.6209	0.452551	0.61914	34.9
NEFLAQTL	P09960	human	8		1.4	20.2535	14.6098	21.0886	20.5638	20.3101	20.6276	21.0156	20.2066	0.452787	2.65925	29.96
NTFPTFKFED	P18859	human	10		2	17.6096	15.6223	18.9937	18.7106	15.9674	15.5178	16.6096	18.3962	0.453511	0.462883	28.14
AEAFRLPTA	O14908	human	9		2.4	20.4375	18.2232	19.8545	20.85	19.0585	19.3941	20.4775	15.4488	0.45367	0.421464	30.96
PQATEPSTPSGPESGPTPASAEQNE	P49006	human	25		1.5	17.5049	16.0319	17.1655	16.3092	16.494	17.4815	18.6731	17.8667	0.453748	1.83523	22.74
ASAGVAAGRQAE	Q9NWA0	human	12	Acetylation (Protein N-term)	2.9	15.3144	11.7936	14.2877	14.4318	16.4074	14.1357	14.2586	15.3163	0.453906	2.10325	18.73
AEHLMLLEA	Q58WW2	human	9	Oxidation (M)	1	21.1015	19.9243	22.0359	21.5069	20.2535	19.6329	20.6096	20.7056	0.454031	0.557964	25.8
TIMPKDIQL	P68431|Q71DI3|P84243|Q16695|Q6NXT2	human	9	Oxidation (M)	1	21.8307	20.9243	22.3403	22.1457	21.3045	20.0426	21.1269	21.5261	0.454761	0.570293	27.24
THPELDTDGDGALSEAEAQA	P14314	human	20		0.7	17.6731	17.7207	15.6273	14.9969	14.6161	15.6581	15.9656	15.8467	0.454921	0.50597	50.42
SSGAHGEEGSARMWKTLTFF	P12074	human	20	Oxidation (M)	2.9	19.1556	16.786	15.0076	15.3468	14.5577	15.8071	16.2014	15.2592	0.455043	0.46085	19.53
LSDLGLLSY	Q92993	human	9		1.1	20.5069	18.9488	20.3962	20.0156	19.9301	18.5731	18.8876	19.2302	0.455485	0.569746	25.99
ALILEPSLYTV	P61923	human	11		2.3	21.2764	18.3878	21.343	21.0821	20.2302	19.0346	19.0238	19.853	0.455578	0.504543	31.1
ATQLAADLLKY	Q9UBT7	human	11		0.8	21.1946	19.8621	21.1395	20.7307	20.8269	18.3667	20.0951	20.0691	0.455975	0.538758	40.01
ASLSLAPVNIFKAGADEERAETA	P78371	human	23	Acetylation (Protein N-term)	1	18.4252	19.0976	16.3312	16.4703	19.2419	14.5447	15.6164	15.9778	0.456018	0.424589	48.97
PGPTPSGTNVG	P60468	human	11		0.6	16.3408	14.8533	15.8037	16.9083	15.5204	16.2363	17.7602	18.3581	0.456025	1.98923	33.11
TLDPQTGLFY	Q7Z589	human	10		1.7	21.7348	20.2535	21.3211	21.1079	21.1886	19.8846	19.9098	20.2419	0.456074	0.575104	37.95
HEMVVYEA	Q9Y678	human	8	Oxidation (M)	0.7	16.5341	14.887	18.714	18.714	17.4087	17.9024	18.9909	19.0129	0.456083	2.16816	29.9
RLIPTLVSI	Q96P70	human	9		0.9	20.6971	19.85	21.1519	20.343	19.9601	20.5638	18.9142	19.3836	0.456094	0.572343	25.41
RLWNETVEL	Q8WUY9	human	9		0.5	22.4349	20.7955	22.4015	22.2243	21.1765	20.6453	21.7265	21.0886	0.456234	0.572422	27.28
IIEPSLRQLAQ	P62987	human	11		1.2	19.4334	18.7173	20.3962	19.5676	18.528	20.8034	20.9316	21.7995	0.456421	1.98205	38.43
LTEITKGWLY	Q6UXM1	human	10		0.9	20.7223	19.7157	20.7553	20.4273	20.4972	18.7439	19.8144	19.3709	0.456449	0.574925	33.98
PTGDFDSKPSWADQVEEEGEDD	O75821	human	22		2.1	16.7207	14.9121	17.6662	17.92	17.1457	17.7602	18.4696	17.6937	0.456516	1.94877	60.11
IVLDWVHNAPG	Q96QD8	human	11		2.2	14.271	15.9746	15.2298	13.5757	17.9826	13.0833	15.5782	17.3233	0.456547	2.34422	22.17
GITAVTVNQSLL	P05787	human	12		1.5	17.1357	14.3784	17.8113	20.002	17.7731	18.2419	20.1457	18.2137	0.456562	2.39793	23.39
GLYPGLIWL	O14896	human	9		9.3	17.9373	17.7537	15.3231	15.7962	14.9078	15.4269	15.7243	16.8026	0.456565	0.50447	28.81
TTTTTFKGVD	Q9UK76	human	10	Acetylation (Protein N-term)	3.1	20.0691	21.4923	17.6662	15.3315	22.1488	15.0466	15.309	14.9019	0.456577	0.289537	41.83
GVYGDVQRV	P26599|Q9UKA9	human	9		0.6	17.4334	17.0743	18.2922	16.0913	16.5878	15.5029	16.7731	16.6155	0.457208	0.553654	32.73
ILLPRIIEA	Q8NBS3	human	9		2.1	20.2764	19.8682	20.0951	19.6714	19.7699	19.3255	18.7005	19.3343	0.45739	0.617623	19.16
YLPEDFIRV	O43187	human	9		0.6	22.1519	21.7553	22.3565	21.895	22.0723	21.2764	21.0625	20.8876	0.457696	0.609218	22.81
EELPDIAPP	P45974	human	9		1.9	19.1457	16.92	19.5988	18.8697	17.2232	17.0847	18.4576	18.0638	0.457725	0.526245	26.58
LTDLVDDNYFY	Q6P2Q9	human	11		1.1	22.4501	21.4676	23.087	22.4651	22.2006	21.2877	21.4118	21.4923	0.457797	0.58668	43.44
HLLGEGAFAQV	O43683	human	11		3.4	16.7207	15.8533	16.4727	17.1556	16.6937	14.9629	15.1725	16.0867	0.457836	0.565801	19.33
AKWGEGDPRWIVEERADATN	O95433	human	20	Acetylation (Protein N-term)	0.3	21.6671	23.8385	15.2844	16.799	22.8113	16.1334	15.0329	15.3881	0.457838	0.240515	46.92
YDALDVANKIGII	P62750	human	13		0.7	20.4273	20.7389	20.5638	20.0691	21.7512	21.3857	20.1946	21.5069	0.457921	1.69331	47.48
DEIDISSY	Q13838	human	8		0.7	17.1752	13.8175	18.2466	16.4925	15.7156	13.6577	14.9579	16.6798	0.457963	0.44129	26.66
LQDVYKIGG	P68104|Q5VTE0|Q05639	human	9		0.8	16.9083	15.787	17.9258	17.92	14.4072	15.3234	17.2787	17.3495	0.457985	0.48445	22.97
SEEFPSFGA	Q00341	human	9		1.1	23.0935	20.343	23.4425	23.2679	21.4425	21.7013	21.1581	21.9742	0.45841	0.511332	38.88
RQLEEEGITFV	Q92503	human	11		1	20.5915	18.4972	21.5069	20.1825	19.9742	18.4815	19.9142	18.5432	0.458548	0.511834	33.56
KMDASLGNLFA	Q92520	human	11	Oxidation (M)	0.5	22.58	20.4676	24.0275	23.3239	23.3645	23.2006	24.141	23.654	0.458634	1.98658	33.14
LTDEGYEHFY	O43847	human	10		3.4	17.83	15.7022	18.0479	14.4718	15.0405	16.022	14.5726	16.1396	0.459399	0.476547	38.18
HLFEDAYLL	P49450	human	9		1.9	19.5713	18.7569	19.2787	20.1946	19.6222	18.3321	17.9937	18.6382	0.459628	0.572832	23.49
LFELLEKEI	O60264|P28370	human	9		1.4	26.2996	23.2477	22.2448	22.9152	22.4751	21.7553	23.2066	22.9707	0.459752	0.474691	17.11
VLVPVLVMV	Q96PD2	human	9	Oxidation (M)	1.6	20.417	19.0102	20.3321	21.2006	19.3731	19.5601	18.5356	20.0691	0.459863	0.552673	30.86
GEAIPALAA	Q8TEX9	human	9		0.6	17.6024	14.7168	15.0177	18.0795	14.8965	14.6661	15.5429	16.0791	0.459891	0.480311	26.78
RLMNDMTAV	Q92598	human	9	Oxidation (M)	0.9	16.9658	15.8163	16.0297	15.5173	16.6937	14.4819	13.2107	15.9155	0.460367	0.497638	27.1
VLIDYQRNV	O14980	human	9		2.5	20.3645	19.3233	20.417	20.1704	20.1457	18.786	19.1825	19.113	0.460432	0.589674	26.28
FIDHDITSQLY	Q96DN5	human	11		0.9	22.823	21.7056	22.8073	22.9985	22.4015	21.2933	21.7955	21.8307	0.460889	0.593227	39.58
LMVDHVTEV	Q9HD15	human	9	Oxidation (M)	1.7	20.6886	19.1605	21.3101	20.6714	19.6114	19.1357	19.9742	19.8331	0.460938	0.566815	36.03
NEFRFSQV	P78348	human	8		1.1	17.7731	15.2527	18.2741	15.672	17.1373	14.8222	15.8787	14.918	0.462432	0.481644	27.64
TLDPYRNEVSQLY	Q9UKA4	human	13		2.2	19.7173	18.0847	19.9882	19.4913	19.5933	17.2042	18.9686	17.8175	0.462494	0.526875	32.37
FAKLVRPPVQVYGIEG	P48047	human	16		2.3	19.4415	19.3878	19.2018	18.8576	19.4636	15.7659	19.3602	18.2042	0.462695	0.491857	25.8
GGSAVISLEGKPL	P23528	human	13		1.5	17.6024	17.7207	17.5805	18.0479	17.2419	17.2137	17.9142	14.9621	0.46283	0.53407	31.99
ALMGSPQLV	P14923	human	9	Oxidation (M)	2	19.5049	18.3452	19.4874	19.5526	18.3667	18.1704	18.9287	18.5049	0.462987	0.602959	18.08
FGVEQDVDMVFASFIR	P14618	human	16	Oxidation (M)	1.9	16.5432	14.3296	19.2302	19.0821	17.2512	18.606	19.1104	19.1307	0.463191	2.34291	56.04
ALPPVLTTV	Q6PKG0	human	9		0.9	22.5141	19.5731	22.9134	22.2564	21.6051	20.265	20.4067	21.002	0.46335	0.501883	29.28
ASEPAPEPA	Q5KSL6	human	9		2.1	15.027	14.2429	15.8751	16.0868	13.5383	15.3179	14.4374	14.5326	0.463528	0.55425	21.27
TEEDPGRPGAAEEALLQMESVA	Q969G5	human	22	Oxidation (M)	3.4	16.1728	14.5198	18.2185	16.8606	15.4931	14.0036	14.4782	17.2967	0.463616	0.458505	28.77
GLLDNDEIMAL	Q5JPI3	human	11	Oxidation (M)	2.8	19.2466	16.9316	20.2066	19.8392	18.2967	17.4252	18.5394	18.0899	0.46366	0.511155	20.22
TIGGGDDSFNTFFSETGAGK	P68363|Q71U36|Q9BQE3|P0DPH8|P0DPH7|Q6PEY2	human	20		1.8	20.2185	18.7471	20.3752	20.5451	20.4476	20.7471	20.6628	21.1765	0.463687	1.7255	60.42
PQYQTWEEFSRAAEKLYLAD	P49458	human	20		1.3	20.3321	17.3233	21.1143	21.265	15.0076	20.0691	19.9316	19.5165	0.463765	0.384888	39.89
MTEKQLNLY	Q9NX18	human	9	Oxidation (M)	1.8	17.2967	15.5282	17.805	17.9142	15.6883	14.0611	17.4415	17.1053	0.464055	0.478981	19.03
ALRYPMAVGLNKG	Q9Y3U8	human	13	Oxidation (M)	1.1	20.265	18.606	21.2302	21.5451	19.0129	22.6253	21.9916	22.5545	0.46412	2.19542	45.67
AEEFPNLAVA	Q96T21	human	10		0.2	21.9742	19.5805	22.1206	21.6584	20.4067	19.9258	21.0224	20.417	0.464159	0.539441	37.53
ALTDFVRSV	O60888	human	9		5.6	14.6608	15.6905	21.3045	19.5731	19.2604	14.5069	15.1695	15.9755	0.464166	0.334679	20.31
HLFDAFVSV	Q8WUY9	human	9		1.1	21.2243	20.5545	20.417	20.654	20.8346	19.8238	19.4536	19.8003	0.464203	0.601065	31.31
ALAPSTMKI	P63261|P60709|P68032|P63267|P62736|P68133	human	9	Oxidation (M)	1.2	17.2042	13.6662	17.185	17.0847	15.5939	15.3938	14.859	15.1752	0.464225	0.489873	16.59
ARGPIQIL	P30876	human	8		1.3	18.4775	17.185	18.8207	18.9142	17.624	18.4815	15.1315	18.1155	0.464254	0.496137	21.7
RLLEAIIRL	Q96H55	human	9		1.1	17.9142	16.601	18.9258	18.8207	17.9024	14.775	16.7731	18.4933	0.464301	0.473219	16.96
AENNVFHLV	Q96CW6	human	9		0.7	19.9742	18.5165	20.0156	20.1704	19.597	18.0479	18.8965	18.8636	0.464317	0.567259	35.69
TLFPGKVHSL	Q9NNW5	human	10		1.7	18.8787	20.4676	21.1332	16.9432	20.5261	17.8361	17.7731	16.3195	0.464411	0.422801	37.31
AGQAFRKFL	P61604	human	9	Acetylation (Protein N-term)	5.6	18.4696	20.7471	15.5836	16.9316	20.3101	15.1975	15.1525	15.2053	0.464672	0.361827	45.74
DEKRFLVTV	O14980	human	9		1	20.8423	19.9742	21.2419	20.8876	20.5069	19.5768	20.1079	19.8515	0.465236	0.604684	27.67
IEMPYVIEF	Q9UKK3	human	9	Oxidation (M)	1.2	21.3645	19.4108	22.2477	21.6929	19.9301	20.3321	20.2535	20.6453	0.465431	0.54009	26.95
NTDYLRQRALY	Q15154	human	11		0.7	18.9054	17.3233	19.3624	19.0506	18.6628	15.8386	18.4087	17.8484	0.465568	0.510227	18.92
DEWRGMVL	Q9Y657|Q99865|Q9BPZ2	human	8	Oxidation (M)	1.5	19.3167	13.6774	19.9882	19.5582	18.8361	14.9917	14.5235	18.0211	0.466293	0.343404	23.63
AAGVEAAAEVAATEIK	P52272	human	16	Acetylation (Protein N-term)	2.6	17.1357	20.2764	16.1482	16.3496	17.83	15.2073	15.7612	16.5225	0.466356	0.451491	51.39
LEQEIATY	P08727	human	8		0.8	15.9522	14.3566	17.6731	16.624	15.5981	14.5997	14.9859	15.6491	0.466809	0.520046	24.47
TLWPEVQKL	Q6IA86	human	9		1.2	22.1143	21.2185	22.1825	21.68	21.8689	20.2877	21.0559	20.9601	0.46689	0.592279	29.33
VMAPRTLLL	P04439|P30455|P30443|P13746|P16188	human	9	Oxidation (M)	1.6	24.417	22.3073	24.5165	24.1795	23.0443	21.4676	23.6649	23.5045	0.466971	0.523128	39.57
YTTDFIYQL	Q01813	human	9		1.5	18.7207	17.624	18.2696	18.209	19.9882	18.5657	18.2604	19.1357	0.467012	1.71915	29.05
YLDQISRYY	P61289	human	9		1.8	17.4972	15.6269	18.1104	18.1457	17.2696	14.105	18.0265	15.5093	0.467082	0.460908	27.45
VCDIPPRGL	P07437|Q9BVA1|Q13885|Q13509	human	9		5	19.4191	16.5402	16.9992	20.6453	19.4972	14.3478	18.786	15.3362	0.467196	0.376539	30.78
KMYGYVDTLLT	Q9Y5Q9	human	11	Oxidation (M)	2.8	16.1094	15.075	18.1457	16.9272	16.0826	15.9674	15.0603	15.4832	0.467205	0.530001	16.42
HEFGAITF	P13196	human	8		3	23.867	22.6757	24.1946	23.5522	23.2961	22.4476	23.2405	22.2155	0.467539	0.585418	34.55
LSNLQVTQPTVGMNFKTPRGPV	P08708	human	22	Oxidation (M)	1.7	18.7005	15.255	20.2535	20.2066	17.7731	20.8423	20.2877	20.654	0.46756	2.4375	48.46
RLLSTDPVTA	P63010	human	10		1.1	17.8545	16.2859	17.8787	18.0211	16.9992	15.755	17.185	16.8113	0.467976	0.565486	17.84
SLTSVVLTL	Q8IX18	human	9		1.2	21.1332	14.8541	21.1519	20.8727	20.3101	15.3562	17.6382	18.5204	0.468224	0.342283	21.23
VLVLYDEIKKY	P05141|P12235	human	11		4	16.786	14.5921	15.8221	15.1154	16.3581	17.3836	17.0609	15.1558	0.468291	1.87999	29.9
TTDLFGRD	P52597	human	8		0.9	17.92	13.4137	18.6168	18.528	15.7484	16.3841	15.1618	16.2612	0.468307	0.42609	16.23
MQAFLKGTSISTKPP	P35249	human	15	Acetylation (Protein N-term);Oxidation (M)	2.2	17.0638	21.6757	14.7973	15.3416	15.0936	15.2473	16.0498	16.8376	0.468374	0.375645	40.09
FAMPYFIQV	Q00610	human	9	Oxidation (M)	2	20.2185	18.2466	21.1332	21.502	18.2787	18.1206	19.6347	20.8191	0.46857	0.479034	25.89
SHPSPQAKPSNPSNPRVFFD	Q08752	human	20	Acetylation (Protein N-term)	2.4	18.0585	17.4893	16.2698	14.9047	16.4742	16.0034	15.6481	14.7278	0.469047	0.511488	30.98
GTDLSIFKY	Q96JG6	human	9		1.2	20.4676	19.6869	20.7955	21.0625	20.3101	18.6903	20.1581	19.6766	0.469132	0.576596	28.28
PTQGADLSPDEKVLSKPPEGVVSEVEM	Q02952	human	27	Oxidation (M)	2.5	18.0951	13.8087	19.7089	18.5049	15.9166	15.6016	18.5694	14.5345	0.469262	0.385849	45.99
DEEIIVKAM	P86791|P86790	human	9	Oxidation (M)	3.2	19.0265	15.9859	19.1357	19.6697	16.5127	16.5065	18.6593	17.8484	0.469329	0.475419	28.07
SGDHLHNDSQIEADFRLN	P11387	human	18	Acetylation (Protein N-term)	0.3	18.5242	24.0443	16.123	16.9279	18.3277	19.7157	15.7293	15.2069	0.469478	0.316448	61.45
AEISAMLKA	Q99575	human	9	Oxidation (M)	1.2	19.615	17.6593	19.4354	20.4576	20.002	19.6417	20.3645	20.6714	0.469482	1.83791	28.14
VRFGPGVAF	P08727	human	9		7.5	15.9293	14.4838	19.8034	17.6523	17.0743	15.5916	14.8684	15.5088	0.469508	0.433343	16.84
GITAVTVNQSL	P05787	human	11		1	18.7406	17.9714	20.6006	22.2707	20.1332	20.9672	22.4015	20.5731	0.469586	2.17787	34.85
WLEENVHEV	Q9BQ70	human	9		0.7	21.1704	18.7828	20.8034	20.7955	20.002	18.734	19.661	19.6903	0.469636	0.54859	25.58
SNLQVTQPTVGMNFKTPRGPV	P08708	human	21	Oxidation (M)	1.5	21.1519	19.0399	22.002	22.0088	20.7307	22.5777	22.2707	22.5568	0.470162	1.97703	46.84
DSDIIRSMPEQTGEK	P62888	human	15	Oxidation (M)	1.4	18.9316	18.0265	19.786	19.7307	17.9024	21.3211	20.4273	20.8423	0.470472	2.0064	36.15
LLLPGELAK	O60814|Q93079|P62807|P58876|Q5QNW6|Q99877|P57053|Q99880|Q99879|Q16778|P06899|P23527|Q8N257|P33778|Q96A08	human	9		0.9	21.7876	15.446	15.0648	21.895	21.3101	21.5069	22.44	16.1893	0.470503	3.51423	25.06
RLLGNTFVAL	P46379	human	10		1.4	19.4211	18.805	19.9024	19.9601	19.5787	18.3365	18.5432	18.6558	0.470748	0.597233	20.21
ALDGGFQMHY	Q9Y6B2	human	10	Oxidation (M)	0.8	20.1946	19.1704	20.3101	20.7553	19.6276	18.1104	19.6869	19.7439	0.470798	0.568251	32.77
ITAVTVNQSL	P05787	human	10		1	18.1407	16.3039	19.2232	21.7223	18.9345	19.6817	21.6671	19.9882	0.470847	2.33002	36.05
LGGPEAAKSDETAA	P04792	human	14		1	18.7504	17.6731	18.977	19.3581	16.624	17.2232	18.734	18.6558	0.470965	0.543202	44.14
NLIPYSPDV	Q8N766	human	9		2.9	18.1155	14.8294	16.1954	17.8545	16.2592	15.5164	15.9601	15.4032	0.471048	0.512636	24.61
EVVEEAENGRDAPAN	P06454	human	15		1.1	16.6937	18.6488	14.4847	15.3082	12.9348	15.2632	15.876	16.3691	0.471601	0.44347	50.07
NELDLKLVSF	O95249	human	10		2	18.1407	17.624	18.5242	18.5694	18.5545	15.2139	17.7987	17.528	0.471612	0.520943	34.63
DELPKFHQY	Q6XZF7	human	9		0.9	18.2741	16.2641	18.9054	18.3365	17.3667	16.3752	17.4415	17.1053	0.47182	0.546072	37.63
VAYWRQAGLSYIRYSQ	Q5VTU8	human	16		3.4	18.3878	15.8333	20.002	15.4099	15.3588	14.5229	15.717	18.8113	0.471826	0.4045	54
YEDIAQKS	P04264	human	8		2.3	16.0311	14.8439	12.5555	16.153	17.5657	14.013	17.4972	15.2448	0.471898	2.27247	18.5
SVLDQKILL	O60287	human	9		0.7	22.3403	21.5213	22.3294	22.2185	22.0526	21.0625	21.2125	21.3045	0.471933	0.617998	29.58
GTELGNELFY	Q9BX95	human	10		1.2	21.2535	19.4933	21.5451	21.0359	20.3321	20.0426	19.856	19.9459	0.471948	0.579238	16.92
GLTEDMVTV	Q7Z6Z7	human	9	Oxidation (M)	1.2	19.0612	15.3318	18.3752	19.5088	15.4	15.4828	17.7406	18.7987	0.471975	0.431152	16.02
DELEIIEGMKF	P10809	human	11	Oxidation (M)	0.6	22.3936	21.1143	24.1871	24.2021	23.4676	23.5404	24.4234	24.3031	0.472341	1.94447	38.13
TMDPKPLAY	Q7Z3F1	human	9	Oxidation (M)	1.7	18.0691	15.5234	18.4293	18.6024	16.4831	15.9613	17.185	17.185	0.472379	0.516737	30.66
DEFTTKLL	O00186	human	8		2.1	15.2691	13.8353	18.9992	19.5088	15.7795	15.5634	15.3926	15.7487	0.472496	0.411205	25.51
IVNTNVPRASVPDG	P14174	human	14		1	16.2985	18.3233	15.4116	16.5863	15.3471	16.5896	15.2972	15.7918	0.472748	0.536439	35.02
DEVTVTIA	Q9Y2G2	human	8		1.1	19.1028	15.0777	19.6697	19.8423	19.3365	19.2832	19.6835	19.9601	0.472802	2.20794	20.72
ETGAKVERADGYEPPVQESV	P61247	human	20		0.4	20.5069	20.1825	20.7307	20.85	21.0886	21.5309	20.9316	21.2764	0.472819	1.55764	37.96
SVRSGPFGQIFRPDNFVFGQSGAGNN	P07437|Q9BVA1|Q13885	human	26		0.3	17.392	14.9125	18.2326	16.0965	15.4437	14.796	15.7836	16.6955	0.472843	0.50743	47.39
APSRNGMVL	P26373	human	9	Oxidation (M)	0.7	16.92	15.0447	18.1457	18.1307	15.435	19.1407	18.9229	19.4211	0.472857	2.24959	22.01
RLQDELVTL	Q9UPN3	human	9		2	20.2877	19.5394	20.7056	19.7651	19.9601	18.5582	19.9054	18.7667	0.472939	0.583645	19.52
LTDIHGNVLQY	O95861	human	11		0.6	17.3408	15.1118	17.0847	16.3931	15.8937	15.9757	15.0525	15.7149	0.472995	0.565102	27.94
HLYDIHVTV	A8MXV4	human	9		2.1	19.4536	19.6382	19.7504	19.5988	19.8361	18.2512	19.0074	18.4334	0.473001	0.60365	33.36
HESGHAIIAY	Q96TA2	human	10		1	18.4334	17.7005	18.6869	18.6204	18.0847	15.5328	18.1407	18.0899	0.473084	0.536536	23.93
NERLELEAY	Q9NYB0	human	9		1.1	18.0102	14.6825	18.4496	18.4696	17.5204	15.0806	15.4563	17.0847	0.473089	0.460895	21.8
SEVILHHEY	O75643	human	9		1.5	21.0886	19.9459	21.2477	21.2419	20.3645	19.5318	20.2185	20.4676	0.473266	0.600639	33.03
NDFEFHVY	Q2LD37	human	8		1.1	20.0821	19.1556	20.6276	20.3538	19.6558	18.7955	19.9112	18.805	0.473276	0.589311	27.83
ESRAQLGGPEAAKSDETAA	P04792	human	19		0.6	19.0184	18.0156	18.7955	19.4252	17.0743	16.8965	18.7273	19.0743	0.473309	0.546935	52.79
SDEFSLADALPEHSPAKTSA	Q8NDC0	human	20	Acetylation (Protein N-term)	2	17.7537	21.1079	15.5886	17.4655	20.5545	14.8771	15.7374	14.7974	0.473345	0.356675	58.85
HEIITPEQF	Q29RF7	human	9		2.2	24.867	23.7286	25.0148	24.6649	24.1565	23.5285	23.9672	23.8093	0.47339	0.614104	40.42
GLIEIISNA	O75643	human	9		3.5	15.3199	18.1556	16.4147	18.2185	17.786	15.133	15.887	15.157	0.473486	0.487546	15.76
ENPLRALYL	Q13177|O75914|Q13153	human	9		0	17.2604	15.7719	15.0338	17.3321	14.786	15.0558	15.9741	16.0626	0.47383	0.543396	17.49
VLDSVDVRL	Q8NCH0	human	9		0.6	18.7005	15.0042	18.7796	17.977	17.624	16.0226	15.442	17.0743	0.473908	0.474803	16.74
DENFILKH	P62937|Q9UNP9	human	8		1.4	14.7259	15.7686	16.8192	16.1868	17.2326	15.8201	19.8712	15.129	0.473931	2.20093	39.79
DLWPRIASNAGSIA	P62829	human	14		2.4	16.3145	15.2683	19.1801	18.2326	17.1053	18.5242	18.4696	19.1282	0.473945	2.08197	36.77
AKWGEGDPRWIVEE	O95433	human	14	Acetylation (Protein N-term)	0.7	17.9882	22.3645	16.0726	15.9218	19.9024	15.4794	15.7369	15.1006	0.474003	0.345812	53.07
KLDAFVEGV	P21283	human	9		1.3	20.2419	19.4314	22.1174	22.1673	22.1238	21.5117	22.002	21.9352	0.474086	1.8708	29.93
EVVVTEIPKEEKD	P10809	human	13		1	20.7955	21.0292	19.9742	20.4972	19.1777	18.5432	20.3857	20.8346	0.474098	0.559144	37.17
GPESGPTPASAEQNE	P49006	human	15		1.9	13.4383	12.8317	14.4956	13.1277	12.3359	14.508	15.9362	15.0447	0.474181	1.97645	15.66
PVDLSKWSGPLS	P30086	human	12		1.5	15.5327	20.0292	16.3403	13.8238	13.7641	15.3496	16.2419	15.2527	0.474194	0.411961	44.99
SLAEYIDMI	Q9NQC8	human	9	Oxidation (M)	1.7	17.2696	14.1651	19.3145	17.8113	18.2185	17.8606	18.0951	18.8636	0.474233	2.17246	22.75
EVDPIGHLY	P43357	human	9		0.6	23.848	22.741	23.6971	24.3712	24.7077	24.019	24.4105	24.4298	0.474242	1.65569	39.33
HLDLGILYY	Q9H3H5	human	9		1.2	19.4476	24.3031	24.9495	25.6403	25.5983	23.9495	24.8336	25.1681	0.474288	2.46613	36.85
NEIFFDRY	P33991	human	8		1.6	21.265	19.9601	21.3211	21.7056	20.7553	19.7207	20.3857	20.3321	0.474339	0.588659	25.88
DEINKQLIF	Q99598	human	9		5.8	16.4799	17.5356	19.0211	16.6096	18.4656	14.9135	15.6608	16.4371	0.475375	0.485553	22.96
TLAETLVNL	Q8NB46	human	9		1.8	23.848	23.1238	23.4298	23.7182	23.7594	22.2125	22.0224	23.0838	0.476103	0.590322	28.11
SVLGSLSSV	Q9UKX7	human	9		1.5	21.2419	19.7123	21.7876	21.7796	20.7223	19.4476	20.6971	20.3211	0.476678	0.561247	29.52
SLSNLQVTQPTVGMNFKTPRGPV	P08708	human	23	Oxidation (M)	0.7	23.3645	21.4067	24.3376	24.3975	22.7265	25.1055	24.867	24.8142	0.47672	2.00241	53.35
QVDFSPDMSY	O60508	human	10	Oxidation (M)	0.9	18.2604	14.8057	19.6347	20.1946	19.4456	18.8965	19.6749	19.5878	0.476781	2.26161	39.96
TEFKFIWY	Q7KZN9	human	8		2.3	20.3538	20.3752	20.8346	20.9098	20.5731	19.92	19.4435	19.8361	0.476992	0.626271	36.85
GEIFDHLVA	Q9Y2K2	human	9		1	20.3962	19.0238	20.2302	20.0559	20.0821	15.9798	20.0426	19.3233	0.477095	0.476464	26.63
NLQVTQPTVGMNFKTPRGPV	P08708	human	20	Oxidation (M)	1.1	20.5165	17.8727	21.4067	21.3857	19.853	21.8152	21.7098	21.9742	0.477157	2.05999	52.4
AEIDLFRAA	Q53HC5	human	9		1.8	18.2877	14.9542	18.3538	18.7273	18.7471	14.5347	14.5666	17.4496	0.477162	0.418628	16.1
YLLDLHSYL	O60337	human	9		1.1	19.8787	19.729	20.0426	20.1946	19.9301	19.3145	18.6453	19.2419	0.477166	0.624916	26.29
YSDDIPHAL	P60228	human	9		1.9	20.343	18.4972	19.7667	21.7013	19.6364	16.4986	19.4576	20.3211	0.477297	0.466976	34.46
ALRYPMAVGL	Q9Y3U8	human	10	Oxidation (M)	2.5	17.6662	14.5142	20.5165	18.547	15.3763	21.2419	20.2185	20.3752	0.477313	2.81271	30.82
TMDLDHSIGTQY	O94842	human	12	Oxidation (M)	1.4	17.7602	14.9251	18.2787	17.1155	15.768	15.0152	16.2823	17.0847	0.477404	0.506168	30.43
FLQPELVKL	Q14997	human	9		0.7	21.502	19.9601	21.6364	21.1946	20.8727	19.9882	20.1206	20.2877	0.477437	0.592128	32.38
STDPSVLGKY	Q14469	human	10		1.5	23.48	22.5285	23.6757	23.895	23.1158	21.68	22.7675	22.9672	0.477606	0.589605	40.89
QTVAWFPLYY	Q6NUK4	human	10		0.9	20.1079	19.8636	20.417	20.002	20.1946	19.4656	19.0638	18.9024	0.478328	0.619424	34.34
SIRVTQKSY	P05787	human	9	Acetylation (Protein N-term)	0.9	17.7406	17.6662	19.0847	20.9459	18.4129	19.615	21.265	20.3101	0.478434	2.0582	30.6
ALDDFSISV	Q8NI36	human	9		1	21.2006	20.7796	21.6186	20.6364	21.4324	20.1704	19.4991	20.0426	0.478434	0.585321	27.47
AEDVLSGKVSA	O00303	human	11		1.9	16.3495	14.8825	18.0899	18.3233	16.1155	13.93	16.3529	16.9431	0.478467	0.474365	31.38
LVDPWTPHLY	Q15021	human	10		1.1	20.9672	20.654	20.1206	21.4923	21.0156	19.1777	19.6731	20.2302	0.478533	0.58061	35.31
SEFVIPSVY	Q9H000	human	9		2.6	19.5713	18.1053	21.4476	20.9098	21.2764	21.1704	20.3211	21.0156	0.478574	1.91506	33.04
SLHEFLVNL	Q6UW02	human	9		2.2	18.6024	18.4775	18.8995	19.1053	19.1922	17.6453	17.9083	17.3145	0.478604	0.592086	24.95
HLFETISQA	P49720	human	9		1	16.2967	13.9213	17.1261	17.8667	18.4087	16.1457	17.4252	17.392	0.478654	2.05658	26.56
SSGLPRNTVVL	Q9UJZ1	human	11		5.4	17.1155	17.7667	15.0552	16.2696	16.68	15.421	15.3025	15.2717	0.478822	0.542261	19.56
LLIDELNKL	Q9NQW6	human	9		1.2	19.2809	17.417	15.4662	19.4556	18.9488	14.8724	17.1457	15.8402	0.478863	0.434317	26.97
DNLPSSAGSGDKPLSD	O43399	human	16		0.5	12.4357	15.8124	16.1477	15.0102	16.3885	16.8113	14.2438	16.2042	0.479093	2.0856	17.7
ESDLDYIQY	Q8WVK7	human	9		1.5	20.2419	19.1432	20.7471	21.5823	20.1206	19.0399	19.197	20.0292	0.47925	0.561762	34.63
ALDNGLFTL	Q14331	human	9		2	16.1118	17.6382	18.2877	19.3321	18.7537	17.2326	16.7073	14.0856	0.479544	0.45135	24.45
SLEDHGYLV	Q14690	human	9		1.1	17.5878	14.4495	16.9882	16.9431	15.1847	15.4113	15.3694	16.34	0.479669	0.530065	16.51
AASAARGAAALRRSIN	Q9GZT3	human	16	Acetylation (Protein N-term)	0.8	14.899	14.9045	21.4775	21.5069	15.818	20.7553	21.2006	22.0918	0.479826	3.40929	16.32
RLWVGTGNGV	O60271|Q9UPT6	human	10		9.4	18.4004	15.0443	16.0455	16.7073	15.0438	15.6595	15.5716	16.2492	0.479871	0.529126	24.03
AQLGGPEAAKSDETAA	P04792	human	16		0.5	18.7537	17.6731	18.7892	19.1946	16.5522	16.8238	18.5356	18.9573	0.479901	0.541335	38.8
ASSDIQVKELEKRASG	P16949	human	16	Acetylation (Protein N-term)	0.3	20.5356	22.1269	15.6087	15.7495	21.4526	15.728	15.1206	14.8089	0.47991	0.301939	50.48
FVWEASHYL	O00411	human	9		0.4	17.3056	15.4589	16.2584	17.0579	16.8606	15.817	15.2659	14.7425	0.480185	0.555283	15.22
KIFEMGPVF	P00403	human	9	Oxidation (M)	5.9	15.3713	21.4015	18.9142	15.9466	19.6132	15.5021	14.3106	16.3232	0.480329	0.360712	36.61
AMFERIVKA	P13861	human	9	Oxidation (M)	1.2	15.6827	16.1811	17.786	18.1257	16.3356	15.0653	16.2493	16.5849	0.480342	0.541467	21.88
DEYLIPQQGFF	P00533	human	11		2.5	15.6096	14.9713	17.7471	16.0806	15.275	15.7372	15.0892	14.9087	0.480628	0.554928	30.94
AVPDEIPPLEGDEDASRMEEVD	P08238	human	22	Oxidation (M)	1.4	20.3321	18.1946	21.6843	21.5451	17.83	19.7828	20.1079	19.9127	0.48092	0.489473	27.61
YGDKHITLY	Q7KZ85	human	9		0.8	18.1704	17.786	19.1507	19.4874	18.1556	17.1457	17.7537	18.4211	0.481016	0.582542	21.64
RIIDTVAQV	Q9UKK3	human	9		0.8	19.9601	18.6731	19.9742	19.8861	19.2208	18.1104	19.1181	19.0899	0.48129	0.599321	23.27
EEEDRFLIC	O60264|P28370	human	9		4.2	20.6628	18.7373	21.2535	18.3836	20.5165	18.8269	19.3983	15.4966	0.481319	0.435363	31.3
KKEESEESDDDMGFGLFD	P05387|P05386	human	18	Oxidation (M)	1.2	19.5676	18.8454	20.2535	20.2535	15.0454	19.624	19.2809	20.2877	0.481969	0.444277	36.97
SSRFIPLK	P62841	human	8		1.9	16.5492	16.1772	18.6971	18.9965	16.5552	19.8361	18.9658	19.2989	0.482372	2.08353	17.96
DELPFLHEV	Q7Z333	human	9		1.7	21.6971	20.8346	21.8269	21.1642	21.5069	20.5261	20.654	19.9009	0.482744	0.601357	23.55
SSTASALVA	P62277	human	9		1.2	16.2326	14.5746	17.2696	18.0638	15.1908	18.68	18.0102	18.7005	0.482757	2.1588	21.5
SEVGKLLSA	Q9H977	human	9		0.7	22.8346	21.3211	22.4298	23.0641	22.0258	20.8423	21.7915	21.9134	0.483169	0.586759	23.95
FMDPEMETRY	O60266	human	10	Oxidation (M)	0.9	18.1053	15.2985	18.5088	18.8018	16.0232	15.2288	17.4736	17.7923	0.483201	0.48326	19.91
IENIVDKTF	Q9H089	human	9		1.1	15.4178	17.7796	18.5657	16.3878	18.6558	14.237	15.3529	15.3356	0.483268	0.453012	23.4
GSNFGGGGSYNDFGNY	P09651|Q32P51	human	16		1.8	14.9337	13.3214	19.1728	18.5204	15.5154	15.1635	14.7166	15.4993	0.483833	0.416573	31.97
KLFVINEV	Q8TDN6	human	8		5.7	18.7764	14.8633	18.6593	17.7537	20.7634	16.579	18.5165	18.8936	0.484004	2.2579	25.93
SEEDRVVVIRF	P83876	human	11		0.6	24.019	23.1765	24.3645	24.1332	23.5638	22.5685	23.6096	23.1238	0.484024	0.612646	46.21
ADGYEPPVQESV	P61247	human	12		3.6	13.5864	14.4326	15.9859	14.4893	14.052	17.734	14.106	16.9316	0.484462	2.11745	20.46
YSEVLTDTRGLY	Q8TB68	human	12		0.9	20.5069	19.7056	21.8987	21.5309	22.1079	21.4825	21.5356	21.68	0.484682	1.73026	41.98
ILLDRLLYL	Q96FB5	human	9		1.4	16.5687	14.4403	17.5204	16.5746	14.7645	15.7888	13.9937	16.654	0.485032	0.50848	24.55
NLCPTRIEV	Q9NUQ6	human	9		1.7	21.8034	22.3376	22.3129	17.4207	21.0088	19.0156	19.7876	19.3473	0.485191	0.441722	24.97
AEIEDPPIP	Q92922	human	9		1.2	24.1253	22.6276	24.3844	24.4738	23.0105	23.0902	23.181	23.3376	0.485264	0.595445	34.6
LVDLGVLSD	O95424	human	9		1.5	14.5391	15.0561	18.4293	18.2279	15.811	16.1302	15.4216	14.5604	0.485337	0.472272	31.22
HLSDTLWLI	O15554	human	9		2.3	19.2396	18.4211	19.6114	19.7907	18.7602	18.5988	18.3538	18.6132	0.485349	0.622345	23.96
AEKEPVPVP	Q8IVD9	human	9		1.1	17.6593	15.718	17.528	18.1457	16.734	14.425	16.8606	17.2232	0.485415	0.516896	18.93
SLFKIWLV	Q6PID8	human	8		1.5	20.7955	19.1407	20.9742	20.9459	20.3321	19.3255	19.575	19.5107	0.485422	0.583073	25.62
GVQVETISPG	P62942	human	10		0.5	16.624	18.562	15.2694	14.5456	16.2438	16.29	13.9278	14.1935	0.485486	0.470906	16.61
TEETLKESF	P19338	human	9		2.7	16.3339	14.3304	17.0638	16.5702	14.4571	14.854	15.526	15.954	0.485491	0.544576	29.76
VNPTVFFDIAVDGEPLGR	P62937	human	18		1.6	17.2512	16.977	17.1357	18.2604	18.0479	17.9024	17.9937	18.4046	0.485545	1.60334	50.88
TLPTKETIEQEK	P63313	human	12		1.2	19.8253	20.7634	16.203	15.5196	20.5638	14.9724	13.8533	16.7646	0.485618	0.344052	44.01
ADEELEALRRQRLAELQ	O14737	human	17	Acetylation (Protein N-term)	2.2	20.2764	15.8312	16.166	15.977	17.6096	15.5453	15.3895	15.098	0.485668	0.449985	15.55
KLIGDTPIDTFL	P28702|P19793|P48443	human	12		0.7	20.8191	18.2232	21.2125	20.9388	20.2419	18.8454	19.3408	19.1155	0.486281	0.531271	39.73
AEKAGTFGP	Q9Y296	human	9		1.7	14.3718	14.5239	14.6382	16.2156	15.4153	14.9339	15.768	16.977	0.486418	1.78532	15.24
QTDHLFFKY	O14672	human	9		1.4	18.6971	18.6132	19.5823	18.9516	18.9054	17.7073	18.1053	18.3624	0.486446	0.619428	29.4
TLTDCVVVV	Q13151	human	9		1.5	19.0717	14.405	18.7667	16.0843	18.4375	15.2981	14.1812	15.3404	0.486485	0.415344	33.11
AEASMVIAV	Q16531	human	9	Oxidation (M)	0.6	21.6096	19.7056	22.0918	22.821	21.8385	22.1976	22.6006	23.1688	0.486489	1.85877	30.84
NEMIIGGGMAF	P00558	human	11	Oxidation (M)	0.6	16.4597	15.0718	19.528	19.7455	14.2233	21.1079	20.9882	20.7955	0.486551	2.98448	33.21
AIDNPLHY	A5YKK6	human	8		0.5	20.8802	19.8965	20.7471	21.3538	20.6276	18.6132	20.1332	20.3101	0.486626	0.574991	24.62
AVDPTSGQLY	Q8TEM1	human	10		0.7	21.1079	20.1206	21.4375	21.3857	20.5823	19.163	20.2989	20.9243	0.487402	0.586104	36.13
TTDLFGRDLS	P52597	human	10		1.4	16.9316	18.4736	16.9545	14.3065	15.8109	16.1418	15.9865	14.7499	0.487425	0.501994	29.6
LLEKEILFY	O60264	human	9		1.2	21.2066	20.0559	21.2302	21.0559	20.9171	19.6523	20.2419	19.85	0.487461	0.606322	33.96
MTDKFAQFDEY	Q99973	human	11	Oxidation (M)	3.4	16.2605	14.5533	17.4815	16.7471	15.9312	13.9383	15.9659	15.5225	0.487754	0.528096	23.01
GSLSNLQVTQPTVGMNFKTPRGPV	P08708	human	24	Oxidation (M)	1	22.2448	20.002	23.0674	23.119	21.5685	23.7389	23.5983	23.4298	0.487784	1.96643	56.06
PRKIEEIKDF	P63173	human	10		1	18.6869	19.2185	19.9882	20.5261	18.9992	14.8371	19.7521	20.1079	0.487805	0.441095	18.48
YEEQFVTLF	O14980	human	9		1.1	20.2535	14.5435	21.6886	21.5545	21.9459	20.5069	20.4375	20.7796	0.487852	2.65266	32.15
VPPVQVSPLIKLGRY	P56385	human	15		1.2	19.5507	14.7382	19.8651	19.786	15.9328	14.5826	18.3709	19.5165	0.487893	0.383073	45.77
ITDLPIKL	O00232	human	8		1.3	23.2155	21.714	22.7735	23.1174	22.5662	21.6886	21.3045	22.2764	0.487941	0.596175	25.15
RTLYGFGG	P62805	human	8		0.5	19.4516	18.3495	19.7939	20.4775	20.0292	19.7439	20.4576	20.9812	0.488006	1.72289	25.21
MLDSHEELY	Q14204	human	9	Oxidation (M)	0.7	18.8697	15.5447	19.5526	19.1104	16.2251	16.6662	17.9083	18.0899	0.488027	0.483977	20.31
HTDHHMFFDY	O75845	human	10	Oxidation (M)	0.9	20.2302	17.0532	20.4576	15.9248	19.6954	13.4235	18.6132	16.1505	0.488034	0.367089	35.08
LQDVYKIGGIGTVP	P68104|Q5VTE0|Q05639	human	14		2.9	15.8393	18.5127	16.7987	16.4972	17.977	15.3133	15.7291	14.6653	0.48806	0.503205	36.72
SIRVTQKSYKVS	P05787	human	12	Acetylation (Protein N-term)	1	18.9024	18.6593	19.575	21.3211	19.9185	20.1332	21.9061	20.1332	0.488143	1.87684	50.25
LGFSEVELVQMVVDGVK	P12277	human	17	Oxidation (M)	0.8	16.4851	14.3184	14.9431	16.8606	15.3981	15.2111	18.4211	17.734	0.488466	2.0552	38.23
FVDPYPVNKY	Q96M94	human	10		0.9	21.7553	20.4273	21.6584	21.5069	21.2185	19.5787	20.8113	20.714	0.488607	0.591981	35.09
KLQNIMMLL	Q9NRZ9	human	9	Oxidation (M)	1.3	18.0743	13.5809	19.8222	19.6662	15.7207	16.2769	15.5435	18.2787	0.489811	0.397504	20.7
ALLASVPPV	Q8NG04	human	9		0.8	23.2419	22.9601	23.3239	22.9298	24.275	23.6209	22.6006	15.9467	0.49016	0.352785	16.43
SLYKGLLSV	Q9Y620	human	9		0.8	20.5731	19.724	20.7307	20.8269	20.6364	19.0847	19.8454	19.3602	0.490373	0.602082	26.02
ISDTSVVL	P05787|P08729	human	8		1.1	19.1507	17.5432	19.778	19.5842	18.0899	18.1357	18.3836	18.3365	0.490547	0.583349	24.22
ASAGVAAGRQA	Q9NWA0	human	11	Acetylation (Protein N-term)	0.2	13.2122	14.9066	14.1437	16.4004	15.1602	14.9798	15.8309	16.2588	0.490754	1.85534	16.42
AEVQVLVLD	P40429	human	9	Acetylation (Protein N-term)	2	14.3214	20.1332	18.6971	18.8144	20.7307	19.356	17.1257	19.853	0.490779	2.41962	30.35
YPYWPHQPIENL	O75947	human	12		2.2	18.4576	16.786	19.8545	19.8697	15.6579	17.7796	18.4576	18.9112	0.490851	0.486203	51.91
MFSSSAKIVKPNGE	P62081	human	14	Acetylation (Protein N-term);Oxidation (M)	1.8	17.0532	15.2061	18.9142	17.4576	14.9042	20.0426	18.6523	20.0292	0.490959	2.37721	58.86
SEKKQPVDLGLLEEDD	P60896	human	16	Acetylation (Protein N-term)	0.7	21.2243	20.6006	21.5309	21.4923	19.8591	20.1825	20.8269	21.1704	0.491116	0.614584	57.61
FESRAQLGGPEAAKSDETAA	P04792	human	20		0.6	19.6258	18.624	19.3386	19.8066	17.9316	17.786	19.0265	19.5638	0.491119	0.585692	44.59
ESDINSVRY	O14775	human	9		1.3	15.9339	14.9476	15.5746	16.4334	15.0785	14.4186	14.5746	15.846	0.491306	0.597517	28.72
LFHPLGADSQV	P11166	human	11		2.7	19.3941	17.8606	20.0691	19.7471	19.2279	15.9749	18.4334	19.4656	0.491592	0.502679	37.53
ELASQPDVDGFLVGGASLKPEFVDIINAK	P60174	human	29		3	14.4755	15.4262	14.9377	15.6249	14.7857	16.4423	17.2967	15.2696	0.491606	1.78079	34.32
LEALPQIAA	Q14254	human	9		3.5	19.8438	14.7216	20.4067	16.551	18.8545	14.9002	15.8448	16.6026	0.491745	0.397708	23.32
MLFGHPLLV	P51784	human	9	Oxidation (M)	0.8	21.9847	20.8727	22.7182	22.2243	21.2302	21.3101	21.0426	21.3592	0.492401	0.609439	35.35
KLLGELHTL	Q15154	human	9		2.4	17.9601	18.0795	16.7185	18.1357	18.2832	16.8727	15.9623	16.5003	0.492492	0.566898	26.82
ADAGIRRVVPSDLY	Q14978	human	14	Acetylation (Protein N-term)	5.1	14.3404	13.9658	19.3012	19.1457	15.695	14.4811	15.7673	15.6961	0.492559	0.412261	23.29
SDAAVDTSSEITTKDLKEK	P06454	human	19	Acetylation (Protein N-term)	0.4	20.0426	22.0821	16.073	14.9956	21.0691	15.0327	16.3396	14.0472	0.492573	0.312906	53.78
RMIDIQTRM	O43709	human	9	Oxidation (M)	1.2	19.3495	17.2604	19.2718	19.3857	17.7796	16.6382	18.4129	18.9287	0.493175	0.544483	21.29
ASSDIQVKELEKRAS	P16949	human	15	Acetylation (Protein N-term)	1	18.5432	20.1946	16.5236	14.2865	19.3773	15.3885	14.2296	14.995	0.49341	0.381726	51.83
SENQHLVSP	P68400|Q8NEV1	human	9		0.4	18.3101	17.4736	18.6168	18.8906	15.5906	17.0847	18.1507	18.8454	0.493494	0.534059	28.44
MRYVASYLLAALGGNSS	P05387	human	17	Oxidation (M)	2	18.7439	19.6558	20.3645	21.1332	17.4893	20.4676	16.7384	20.8113	0.4937	0.467264	42.39
QLLLDDDC	Q8NCS7	human	8		0.8	15.1477	15.0102	16.1176	15.9106	14.7366	14.0014	15.3478	15.2213	0.493701	0.607203	17.49
LTEIMSMGY	P54725	human	9	Oxidation (M)	0.5	19.29	14.8907	21.0224	20.8802	19.5823	19.8576	20.6364	21.0493	0.493755	2.39592	29.25
MDSAGQDINLNSPNKGLLSDSMTD	O43399	human	24	Acetylation (Protein N-term);Oxidation (M)	1.3	19.1507	16.5432	20.714	20.1079	18.8113	20.4476	20.5165	20.8802	0.493897	2.04904	48.81
NEGVIIIGA	Q96TA2	human	9		1.5	18.1053	13.7336	17.9258	18.5694	16.6523	13.7352	17.9658	14.9619	0.493942	0.419072	21.66
FSDPERVNY	Q6NXG1	human	9		0.8	21.6497	20.6096	21.6141	21.8461	21.2006	19.8191	20.895	20.9243	0.494138	0.607045	33.17
VAYWRQAGL	Q5VTU8	human	9		1.7	21.3045	20.4375	22.7533	22.1704	19.2372	20.5069	21.1825	22.0983	0.494362	0.532123	39.93
VPPVQVSPLIKL	P56385	human	12		2.8	19.586	17.6731	20.2066	20.6364	17.9601	17.417	18.3408	20.4476	0.494498	0.505522	49.19
SLLEPFVYL	Q9NYR9	human	9		1.6	18.9516	17.7602	19.1002	19.5878	19.0047	18.3452	14.1908	19.2764	0.494503	0.451967	27.23
ALLKVNQEL	Q9Y512	human	9		2.3	17.8906	17.2512	17.5204	18.3452	18.1507	15.0362	17.1053	17.2512	0.494567	0.548669	18.18
VLQEKVPEI	Q8NDA8	human	9		1	18.1206	14.1589	18.3962	18.2832	16.3373	15.549	16.9545	15.9012	0.495068	0.481551	19.56
TEFPGVVV	Q9UFF9	human	8		1.3	22.538	20.6971	22.6475	22.4067	21.5777	20.9388	21.5165	21.2361	0.495112	0.592534	35.04
LLPERPPYL	Q9UJM3	human	9		1.4	20.4775	19.7537	20.7876	19.5676	20.1581	18.7439	19.8269	18.9054	0.495172	0.599553	23.83
PAYHSSLMD	O15145	human	9	Oxidation (M)	0.5	18.2967	19.3941	18.547	18.9024	18.3145	17.2787	18.6628	18.0795	0.495225	0.615061	21.52
GVQVETISPGD	P62942	human	11		1	17.5731	20.265	16.0642	16.1713	19.2787	16.0755	15.0399	14.7475	0.49549	0.425423	37.09
AETLFDILV	Q7L1Q6	human	9		0.8	15.3967	17.2787	18.5768	14.801	16.6547	15.9051	14.8373	14.6132	0.49585	0.496302	22.98
SEKSVEAAAELSAKD	P20962	human	15	Acetylation (Protein N-term)	1.1	15.8942	19.8315	16.7118	15.1238	17.4736	14.5825	15.8935	15.1233	0.495961	0.459418	48.29
SDAAVDTSSEITTKDL	P06454	human	16	Acetylation (Protein N-term)	0.1	19.0506	21.1015	16.0709	15.8218	19.92	15.6042	15.5249	15.5872	0.496095	0.391713	50.66
TSERTVLRY	O60231	human	9		0.9	20.2066	18.9488	20.0156	20.2764	19.2302	18.3056	19.392	19.6311	0.496155	0.606219	26.27
RLTDEQVAL	Q14137	human	9		1.2	18.0951	16.5849	17.8965	18.4656	17.2326	15.6745	17.6024	17.2967	0.496236	0.570785	21.32
ETEREYFNRY	Q7Z6E9	human	10		0.5	19.4516	18.7173	19.6488	19.9601	19.1002	17.8175	18.9083	19.1002	0.496274	0.610092	27.97
FLDEKTHEL	Q9H0K6	human	9		1	17.1257	15.8012	17.4972	17.5582	16.4301	15.7073	16.2696	16.624	0.496323	0.59964	20.24
SDAAVDTSSEITTKD	P06454	human	15	Acetylation (Protein N-term)	0.4	21.5545	23.9933	16.9545	16.2823	22.4144	15.7929	16.5034	17.2137	0.496342	0.304596	51.12
SLWSSILSEV	O43237	human	10		1.7	15.6211	15.4376	17.7667	17.8667	15.5308	16.2839	15.9504	15.5026	0.496351	0.552441	15.77
SLCPDLMEI	Q9H8H0	human	9	Oxidation (M)	1.4	23.3101	22.1079	24.0935	17.3836	24.2821	23.4923	21.0493	23.4676	0.496419	2.54743	37.59
LLENDVSTLGY	Q7Z6Z7	human	11		1.3	22.002	20.7553	22.0789	22.1673	21.5261	20.3211	21.2933	20.9742	0.496431	0.606189	37.3
RLLGEQIIL	Q6UWS5	human	9		1.6	20.8346	20.5356	21.2593	20.9171	21.1079	20.0156	19.575	20.0951	0.496509	0.620604	17.15
GLLPSPLAV	Q96PM9	human	9		1.2	18.9287	18.4616	15.2216	19.2018	18.265	16.734	15.4469	17.1357	0.49705	0.480287	26.74
IVNTNVPRASVPDGFLS	P14174	human	17		3.7	14.906	18.5394	15.6485	15.7683	15.3746	15.2701	15.3858	15.1905	0.49708	0.532078	52.47
SEILQKEVY	Q9NRW7	human	9		0.7	16.68	15.2251	16.1549	16.8606	16.1094	15.2432	15.6952	14.9432	0.497132	0.601903	22.3
GTDDGRLLEY	Q9HDC9	human	10		2.9	18.1655	15.8163	17.6168	17.8545	18.6168	17.4334	18.185	18.4334	0.497166	1.74577	30.29
DEQQVNVL	P41134	human	8		3	18.3277	17.5127	18.5049	19.0211	18.0691	14.3554	17.8846	18.9054	0.498137	0.487009	25.85
RSFFHQHYL	P46379	human	9		1.8	22.9116	22.0393	22.7203	23.1976	22.6164	21.4425	21.7471	22.3101	0.49828	0.620652	33.49
TVADVVLWSV	Q13155	human	10		1.6	18.8207	14.6993	19.1994	19.2809	15.6322	17.714	15.3785	18.528	0.498338	0.439249	24.08
GLSEFTEYL	P46821	human	9		4.8	17.3581	15.3991	17.5432	16.0149	16.9658	14.6791	15.7288	15.5003	0.498478	0.550816	17.51
AASAARGAAALRRSINQPVAF	Q9GZT3	human	21	Acetylation (Protein N-term)	1.4	20.9672	17.2326	20.7955	19.6006	16.448	18.6766	19.4636	19.6988	0.499454	0.473944	18.32
TFPTFKFEDPKFEVIEKPQA	P18859	human	20		1.1	19.1332	17.7796	21.1206	20.8269	14.4681	19.5638	19.5185	20.1825	0.499551	0.411273	45.89
QDADLLVF	Q8N335	human	8		0.7	21.7715	21.4476	22.2564	22.2332	21.8034	21.0886	20.8113	21.4067	0.499794	0.637424	17.33
KTDMVEKALLY	O94832	human	11	Oxidation (M)	0.4	14.7628	16.0567	16.4843	16.5311	13.5096	15.6821	15.3968	15.8576	0.500137	0.555865	20.16
NELNIIHKF	Q8WWY3	human	9		1	24.7796	24.3444	25.0359	24.867	24.604	23.6757	24.0935	24.1565	0.500372	0.648742	28.73
GEEEFKFPP	Q92499	human	9		2.7	21.9495	19.1482	21.1269	22.6074	22.2214	18.8454	20.4067	19.1898	0.500435	0.48559	27.59
NLAENISRV	P06737|P11216	human	9		1.8	24.0854	23.2821	24.239	24.391	23.6971	22.6843	23.417	23.5165	0.500514	0.628235	30.1
ALDSGASLLHL	P57078	human	11		2.3	17.1752	17.2604	18.9798	18.4616	18.4496	16.3074	17.2696	16.508	0.500561	0.560344	24.44
FLYSDEVQI	Q9BX70	human	9		1.9	20.4576	19.6382	20.5451	20.4067	20.6006	18.7699	19.668	19.0821	0.500565	0.602172	17.03
AAAAASRGVGAKLGL	O43678	human	15	Acetylation (Protein N-term)	0.6	15.2743	16.7602	17.9882	17.4972	16.0926	16.9302	14.4421	16.4285	0.500582	0.53344	41.88
RVDFQGMEY	P62495	human	9	Oxidation (M)	1.6	15.3954	17.0743	18.9826	19.4456	16.6662	13.5864	17.5582	18.2741	0.500696	0.434302	28.73
FGSDQSENVDRGAGSIREA	Q9UII2	human	19		1.2	14.7099	13.6551	14.7419	16.8238	14.0868	15.7233	16.9882	17.0847	0.500862	1.98355	24.54
ESTLHLVLR	P62987|P62979|P0CG47|P0CG48	human	9		2.7	15.0371	13.9047	16.6937	15.5543	16.7602	14.7181	18.1307	15.4942	0.500872	1.97023	43.54
QELPGLPLV	P18583	human	9		1.7	20.1946	19.5915	19.2832	20.3211	20.5356	18.3012	18.5432	18.8727	0.501226	0.580581	18.41
IIEPSLRQLA	P62987	human	10		1.2	20.002	18.977	21.0156	19.7651	19.0795	21.0359	21.0224	22.1734	0.501349	1.85048	28.31
ILGPTFTL	P04035	human	8		1.9	18.6731	18.0479	18.0899	15.2465	18.5049	17.0847	15.5306	14.6132	0.501394	0.472695	22.22
YWPHQPIENL	O75947	human	10		2.4	16.7073	14.5448	19.0638	18.392	14.8971	15.3155	15.6247	18.3145	0.50189	0.454065	24.57
EGTFPGKI	P14854	human	8		1.7	19.1531	17.5951	18.8636	15.2042	14.9632	20.1946	14.6843	15.8309	0.502061	0.410149	29.41
ALWERIEGV	Q9BWT7	human	9		1.8	24.002	22.5823	24.4862	23.654	23.5404	22.5213	23.1581	22.5522	0.502143	0.599514	37.16
LLLDMQNRL	Q16531	human	9	Oxidation (M)	2.7	18.4415	17.4252	18.4004	18.7923	18.2558	15.8989	17.9937	17.6869	0.502191	0.571948	18.54
ALLSRPALTLL	Q9BZM1	human	11		1.3	19.0156	17.8846	19.0585	15.9161	17.7923	14.8678	17.4252	17.7471	0.502204	0.496333	24.64
QRVDYIMQL	P45974	human	9	Oxidation (M)	2.7	17.6937	15.3127	16.7609	17.3495	16.3718	15.8533	16.5908	15.0362	0.502226	0.567937	17.99
YTDQFSRNY	Q07157	human	9		0.7	17.7537	16.734	18.2042	18.3408	17.2419	16.2156	17.2419	17.417	0.502282	0.603296	21.99
SRAQLGGPEAAKSDETAA	P04792	human	18		0.8	19.7651	18.7634	19.8667	20.3101	17.83	17.9882	19.5787	20.0156	0.502312	0.565184	49.6
IAIYELLFK	P46783	human	9		1	14.4996	14.5922	15.5474	17.0102	15.2005	15.8253	16.9992	17.1257	0.502376	1.83441	26.99
TDGDGALSEAEAQA	P14314	human	14		1.4	17.3145	15.7731	17.4252	17.3667	15.2659	16.6355	15.6288	17.1556	0.502443	0.574976	34.54
NEMHSLLERY	Q8NHV4	human	10	Oxidation (M)	1.1	19.6276	18.5394	20.3538	20.1825	18.7602	18.0847	19.2512	19.5638	0.502793	0.590151	33.2
LEPTVIDEVRTGTY	P68363|Q71U36|Q9BQE3	human	14		1.7	15.2503	14.8772	15.2712	18.209	14.6931	19.0399	17.9601	16.3667	0.502858	2.16299	36.23
YSEYPPFSHRY	Q96BY9	human	11		1	22.4996	21.5356	22.4298	22.5522	21.9812	21.0156	21.6671	21.7265	0.504043	0.634329	41.6
EEWKFDTL	P38919	human	8		1.3	24.9225	23.7389	25.341	24.9628	24.4923	23.5869	24.3307	23.7389	0.504064	0.613833	40.44
KMLAGNEFQV	P05161	human	10	Oxidation (M)	0.7	17.4252	15.5596	18.5545	18.0265	18.5988	17.9024	18.7273	17.7273	0.504112	1.79941	27.36
AEELPHIHA	Q9H3K6	human	9		0.9	22.4651	20.714	22.6736	22.4067	21.2989	20.7553	21.2989	21.8913	0.504182	0.59308	29.88
DEFHNPLAY	Q92620	human	9		1.2	21.9637	20.8113	22.3457	21.7836	21.4526	20.9812	21.0359	20.7223	0.504199	0.625015	30.91
GYEPPVQESV	P61247	human	10		1.1	20.7876	20.2877	21.265	21.2125	21.0156	22.1143	21.2066	21.9098	0.504221	1.59479	47.01
SVFALTNGIYPHKLVF	Q02878	human	16		0.8	18.1556	20.2989	15.2864	15.185	17.7731	15.0077	15.7331	15.6815	0.504237	0.440548	35.95
SLAELVPGVGGI	Q96RY7	human	12		2.7	18.977	14.8135	19.9601	19.2673	18.3101	16.5716	16.6523	17.0319	0.504238	0.462328	38.81
FGGLGGGSVRFGP	P08727	human	13		3	19.4046	23.8764	19.5088	19.3857	21.3321	18.3452	19.1655	18.7504	0.50427	0.452002	44.11
KHVLRPESLEGTDEEDPVT	Q8IZU2	human	19		1.3	15.5642	19.0506	22.7836	20.9459	14.5479	15.9077	20.2764	21.1519	0.50432	0.326445	15.79
KLFEEIREILL	Q8N4U5	human	11		0.2	13.8105	15.2895	20.85	19.5299	16.1899	14.6363	16.7567	16.4207	0.504427	0.387141	31.66
ADVVVGKDKGGEQRLISLP	Q9NRG0	human	19	Acetylation (Protein N-term)	2	19.2855	20.4676	19.1946	19.4933	20.5165	16.624	18.7039	18.9083	0.504446	0.527755	31.67
GADLPNLLF	P35249	human	9		2.7	19.1206	12.9754	18.6204	18.83	17.9024	15.3446	15.8832	15.2374	0.504563	0.407624	30.52
SMPDFDLHL	Q09666	human	9	Oxidation (M)	1.2	23.2302	22.2593	24.4738	24.3844	22.2989	22.3403	23.9672	22.4324	0.505183	0.563607	27.12
MLIGEIFEL	Q7Z3C6|Q9H3E2	human	9	Oxidation (M)	1.4	20.4676	18.8392	21.5777	21.6971	19.3624	19.8832	19.5805	20.3752	0.505198	0.556665	27.36
GEFSITYKP	P62841	human	9		2	19.6645	18.4854	20.4067	21.2243	21.1143	19.7223	21.0292	21.2593	0.505681	1.78513	35.2
KQKGLKSLS	Q86VI3	human	9		1.3	15.0447	13.5018	15.3887	15.6154	14.4893	15.3847	16.2248	16.8268	0.50574	1.79474	16.26
FVIRNIVEA	Q5JNZ5|P62854	human	9		1.5	20.0292	18.6869	19.8331	19.7056	19.5204	17.714	19.1155	18.9402	0.505838	0.598261	28.13
FSLGFDEPTEQPVRKN	Q9UK76	human	16		0.4	19.5582	21.5869	16.7149	14.7319	21.1765	14.8581	14.565	15.6933	0.505953	0.335699	47.33
LLANIVPIAMLV	P03901	human	12	Oxidation (M)	1.1	16.1437	15.0646	18.2372	16.0055	16.1626	15.5766	14.5238	15.7071	0.506377	0.547044	30.65
WRQAGLSYIRYS	Q5VTU8	human	12		0.1	16.4576	16.093	16.2108	15.2596	15.2237	15.4553	15.2967	15.5257	0.50645	0.646217	22.14
LLIDDKGTIKL	P06493	human	11		1	22.1301	21.4726	20.3645	22.5638	21.0156	17.6168	22.2535	21.4221	0.506479	0.481054	34.97
AESWGTGRAVA	P36578	human	11		1.7	14.0701	16.0693	13.3581	14.0014	15.1984	13.7731	16.2586	15.8435	0.506556	1.85795	15.31
SVTEQGAELSNEER	P63104	human	14		1.3	14.2805	14.1674	13.9385	14.6828	13.8337	16.172	14.9339	15.1115	0.506958	1.67651	31.29
DEQRAEGTFPGKI	P14854	human	13		1.6	19.6096	17.6937	17.9714	16.2967	15.2247	20.3321	15.7384	15.5394	0.507375	0.440059	30.79
PTVGMNFKTPRGPV	P08708	human	14	Oxidation (M)	1.4	20.8113	18.8787	21.7471	22.265	20.1332	22.3266	22.2273	22.9024	0.507479	1.96138	45.8
FSLGFDEPTEQPVRKNK	Q9UK76	human	17		2.8	19.1531	17.4972	15.7023	16.2032	18.4854	14.6003	15.3444	15.8797	0.507725	0.479137	39.96
VLMEYIRSL	Q96DM3	human	9	Oxidation (M)	1.4	17.5641	14.8515	16.9316	15.5608	15.3954	14.1608	16.5937	15.2006	0.507864	0.539849	25.03
VLSNVEVTL	Q14204	human	9		1.8	20.4576	17.6937	16.218	19.2066	18.7307	18.0532	14.4147	17.7667	0.508504	0.449798	28.73
MFQGIILF	Q9Y6A9	human	8	Oxidation (M)	0.4	15.1649	14.5511	17.9316	19.3645	16.3934	15.3092	14.9259	16.054	0.508525	0.472236	23.28
FQDPVPLTV	O15164	human	9		1.9	22.8171	21.8987	22.6671	22.002	22.4349	21.5638	20.8423	21.7715	0.508562	0.618529	33.35
KLLEIDIDGV	P09884	human	10		1.9	19.5204	19.2989	20.714	19.4516	20.0691	19.7022	19.615	15.3009	0.508585	0.474865	36.3
DEFNLQKM	Q8N766	human	8	Oxidation (M)	0.9	18.0372	16.1655	18.3878	18.5507	16.8846	16.2213	17.3836	17.4496	0.508609	0.574137	28.23
YLIELIDRV	P78536	human	9		3	18.3836	14.6699	18.2326	17.83	17.2696	15.3581	15.601	16.9356	0.508647	0.504188	18.84
PKVAFGSLAAN	Q9UKX7	human	11		4.8	15.0868	19.1655	14.2288	15.5991	15.2269	14.9098	14.5848	15.2152	0.508674	0.487725	28.02
AGRKLALKTIDWVA	O75947	human	14	Acetylation (Protein N-term)	1.7	22.9024	22.8269	20.6886	20.3101	21.1946	20.5451	20.3321	21.2477	0.508686	0.553974	41.18
GSGSGWSSSRGPY	Q86YZ3	human	13		2.1	13.8823	14.2877	16.3465	15.2486	15.4388	16.2281	16.318	15.0066	0.508955	1.7491	24.81
AESPTSPVT	Q02952	human	9		0.3	15.0714	13.5971	14.6883	14.9019	15.1491	14.8386	14.6224	16.7987	0.508997	1.72612	19.26
SLIGHLQTL	Q16690	human	9		1.1	24.6811	24.1642	24.9316	24.6486	25.5725	24.7945	25.673	24.9043	0.509498	1.54727	33.35
APLNLEVP	P47985	human	8		3	15.7184	16.9882	16.2211	17.6311	15.5123	15.9688	15.6039	16.5522	0.510157	0.602728	16.3
EEFQTPITY	P60002	human	9		1.7	22.3073	20.6971	22.8385	22.0325	21.3321	21.1825	21.3484	21.1395	0.510176	0.607844	36.17
MNRLFGKAKPKAPPPSLTD	Q9NZZ3	human	19	Acetylation (Protein N-term)	0.9	18.8113	18.2042	15.1045	15.4169	18.1605	15.4591	14.9221	14.5615	0.510205	0.463802	32.39
MRYVASYLLA	P05387	human	10	Oxidation (M)	1.1	22.3805	22.6886	21.6006	21.7553	21.0691	21.265	21.3538	22.0951	0.510212	0.632655	26.71
FKRGADPGMPEPTVLSLLWG	Q9P0U1	human	20	Oxidation (M)	1.5	20.6186	18.0372	20.417	20.5823	18.7569	19.2113	19.3145	19.1432	0.510296	0.57145	44.24
ADKPDMGEIASFDKA	P63313	human	15	Acetylation (Protein N-term)	2.3	17.9826	22.4118	16.0216	16.0071	19.9459	15.8858	15.9926	14.9358	0.510469	0.374812	58.49
KMADIEYRL	P40937	human	9	Oxidation (M)	0.7	22.2736	20.9672	22.4551	22.7098	21.4526	20.7471	21.5165	21.8385	0.511904	0.610167	29.05
FTDDGFAMGVAY	Q2M389	human	12	Oxidation (M)	1.5	21.0224	18.1357	21.5545	21.4425	19.6364	19.0795	19.9882	19.853	0.511956	0.536069	40.77
AEANFRIYP	P31268	human	9		1	18.7667	17.6168	18.9516	19.3752	18.5127	17.2787	18.0847	17.977	0.512046	0.609497	31.84
NLDSARFRY	P00338|P07195	human	9		2.5	19.8113	17.7273	19.2809	19.7602	19.2396	14.4572	18.8175	19.5657	0.512077	0.458521	20.6
KSETSWESP	Q86UE4	human	9		2	14.6607	9.05799	14.8918	15.6579	13.4383	14.4383	16.2931	15.2769	0.512079	2.453	15.19
GLSETILAV	O75694	human	9		1.2	22.1673	20.4676	22.2243	21.4118	21.6714	20.5451	19.8891	21.1015	0.512105	0.588048	20.21
KLDEILKEI	Q9ULV4	human	9		1.5	20.8727	20.0426	21.3805	21.0493	20.5261	19.6186	20.5261	20.002	0.512204	0.629359	24.64
ELISNASDALDK	P08238|Q58FF7|P14625	human	12		1.5	16.8965	15.8372	17.0376	16.7471	15.7731	16.0841	16.6662	15.2431	0.512235	0.620724	31.55
LEDFLYHEGY	O00571|O15523	human	10		0.8	18.6132	18.2967	20.8113	20.2989	20.4972	20.1457	20.5823	20.002	0.51236	1.74321	36.68
SETDFKVMA	Q15007	human	9	Oxidation (M)	0.7	18.4334	16.9992	18.7764	19.7907	18.9742	18.8269	19.4496	19.9459	0.512414	1.74017	24.53
RLPDPFAKI	Q9HCE7	human	9		2.8	19.7488	19.1679	20.1079	19.8712	19.624	18.8936	19.3189	18.4696	0.512785	0.638424	21.02
MFSSSAKIVKPNGEKPDEF	P62081	human	19	Acetylation (Protein N-term);Oxidation (M)	1.8	18.5356	14.7945	19.8787	16.9179	14.8287	20.6006	19.5088	20.5915	0.512925	2.55041	52.19
AAGPGLPGAAGA	Q9HBU1	human	12		0.7	18.7602	15.7454	22.1174	20.5731	16.3408	21.4221	22.9134	22.48	0.513012	2.80899	15.46
RTEEALQLY	O76094	human	9		3.9	16.8727	14.8584	15.2739	17.9373	14.705	15.1415	15.3463	16.2548	0.51343	0.545765	17.09
SIAAHLDNQVPVESPRAISRTNEND	P51398	human	25		1.1	20.714	20.1457	18.714	19.8191	21.4425	19.8469	21.0292	20.1332	0.513454	1.6991	44.06
NLDAVHDITVAY	Q6UWP7	human	12		1.1	22.0526	21.1332	22.3592	21.953	21.5356	20.654	21.5731	21.1143	0.513472	0.63497	38.65
SASSLLEQRPKGQGNKVQN	Q9Y5A9	human	19	Acetylation (Protein N-term)	1.4	17.3581	20.6096	15.7235	14.7714	15.6773	15.7373	15.3563	17.1213	0.514853	0.452939	26.18
GTPPAFNRAAPGAEFAPN	Q15233	human	18		1.2	14.9522	18.7955	15.3825	14.748	13.8983	14.5359	15.3391	16.0754	0.514901	0.497449	24.47
PVDLSKWSG	P30086	human	9		1.5	16.6382	13.6293	14.5507	15.5356	17.6311	16.2638	15.1113	15.0348	0.514977	1.89447	35.72
DGALSEAEAQA	P14314	human	11		0.7	18.2466	16.472	19.0372	19.0976	15.6183	16.582	17.9826	18.8697	0.514987	0.517548	20.27
LPPPPPLPSGGGVPPPPPPPPPPPL	Q9NSV4	human	25		1.9	17.1655	16.7471	15.4889	17.1556	16.8484	14.2213	16.9431	15.0659	0.515059	0.547302	32.34
MQPASAKWYDRRDYVF	Q15185	human	16	Acetylation (Protein N-term);Oxidation (M)	1.1	19.1704	21.2361	14.5456	15.6214	17.792	15.9276	16.0185	15.7134	0.515482	0.411661	33.44
ALDVANKIGII	P62750	human	11		1.8	21.3962	21.1015	21.3211	20.3645	21.6231	22.4923	20.7634	22.1143	0.515835	1.62724	37.32
EEYGPELHVA	Q9Y5W7	human	10		0.6	21.4576	19.9601	21.0224	21.7013	20.5356	19.5394	20.4476	20.7553	0.515906	0.608829	34.9
RLGPSVVGL	Q14690	human	9		1.1	19.4334	18.6382	20.0292	19.6835	19.4656	18.0899	18.6903	18.7923	0.515918	0.621352	20.35
YLESPAGVGFSY	P10619	human	12		2.5	15.1832	13.6792	17.2787	15.7282	17.5356	16.4512	15.9547	15.5507	0.516029	1.87351	23.57
LEGLVVQY	O95602	human	8		2.3	20.417	19.0184	21.4118	19.0346	21.7756	17.6593	18.5951	17.7005	0.516833	0.487063	30.77
AKVAVLGASGGIGQPLSL	P40926	human	18		2.2	18.786	17.3581	14.327	15.1913	15.2027	16.2772	14.7876	15.3828	0.517058	0.498961	30.44
SLFERLVKV	Q9P2E3	human	9		0.7	20.4972	13.965	21.2764	20.714	20.3962	20.4775	20.8651	20.0292	0.517112	2.51209	27.76
ATKAVCVLKGD	P00441	human	11	Acetylation (Protein N-term)	0.4	20.68	23.3239	16.0078	15.872	22.343	15.1266	15.8979	15.7231	0.518451	0.308153	45.55
SDVKELVLDNS	P39687	human	11		1.3	14.5142	18.6593	15.8777	15.5383	14.2097	15.3075	15.5871	15.703	0.518892	0.519233	37.04
LIDVGTGYY	Q99471	human	9		0.7	22.0625	17.4972	22.895	22.239	22.6886	21.8152	22.502	22.0625	0.519013	2.13413	37.87
AIRQELSKSNTA	Q8N8S7	human	12		0.5	17.417	16.1094	17.8846	17.8484	16.2604	15.3853	17.3233	17.1655	0.519085	0.581865	23.87
LLDENKSLSTYY	O43318	human	12		2.1	19.0184	14.9778	19.1028	18.8081	18.2922	15.1832	18.1407	15.8764	0.519106	0.465341	41.83
LEVPATEEIKETDGSSQIKQEPDPTW	P78347	human	26		0.8	20.3857	20.7876	16.8519	15.4462	21.3484	14.5537	16.2056	15.5321	0.519128	0.364018	35.34
LLYDLADQLHA	P13804	human	11		1.2	14.8071	17.6024	18.6558	17.3321	17.1946	16.659	15.6039	15.1843	0.519401	0.521622	20.94
TLYEAVREV	P62906	human	9		1.3	19.6971	15.6467	19.9024	20.0559	20.5165	19.1507	20.0156	19.6869	0.519653	2.02357	25.75
ILTDITKGV	P13639	human	9		0.8	25.0233	23.7182	25.2821	24.8191	24.3975	23.4425	24.217	24.0772	0.521696	0.625432	33.72
ASSDIQVKELEKRASGQAFELI	P16949	human	22	Acetylation (Protein N-term)	1.4	23.0674	23.1285	16.3517	15.4281	24.0105	14.9448	15.3159	15.9725	0.521998	0.261886	34.21
QLGGPEAAKSDETAA	P04792	human	15		0.5	18.8817	17.6523	18.8846	19.2832	16.8113	17.0102	18.6488	19.0211	0.522184	0.573305	33.35
SADGAEADGSTQVTVEEPVQQPSVVDRVA	O60664	human	29	Acetylation (Protein N-term)	0.6	22.0951	23.1916	16.1672	15.2237	23.214	15.5583	15.2316	15.2987	0.522286	0.278602	68.19
YLGPHIASV	Q96GC9	human	9		1.8	20.7796	18.7955	20.8423	20.2535	19.9882	18.6971	19.6988	19.2922	0.522445	0.59516	31
ATADYICKV	P53396	human	9		4.3	16.92	15.93	15.3106	15.7419	18.0638	15.9338	19.1002	14.7491	0.522646	1.98081	21.89
VAYWRQAGLS	Q5VTU8	human	10		0.9	19.2066	18.2466	20.3101	19.9039	17.0638	18.2512	19.3277	19.6714	0.523198	0.559326	36.63
YSDSGLFGIY	P22695	human	10		1.7	17.4087	14.5676	19.2279	18.8846	19.4087	18.3101	18.2279	18.185	0.523236	2.01487	35.48
MPQLNTTVWPTMITP	P03928	human	15	Oxidation (M)	1.7	15.2648	15.1997	14.9118	15.5565	15.3082	14.8571	17.185	16.582	0.523238	1.68161	21.11
TLMEEVLLL	Q9H4A6|Q9H4A5	human	9	Oxidation (M)	1.4	19.2255	16.7987	21.2821	21.5309	19.417	21.2821	20.8034	21.5685	0.523319	2.08269	21.11
YTSYPMHDFY	Q86XK2	human	10	Oxidation (M)	0.8	21.6409	20.1825	21.7553	21.8307	20.4576	20.2066	20.9812	20.9951	0.523397	0.618891	36.8
GLTEGIWQL	Q96RL1	human	9		1.3	20.8113	20.4676	20.5915	15.8272	21.0886	19.8712	15.7982	15.4288	0.52414	0.384829	20.63
ILSISADIETIGEILK	P61978	human	16		0.5	15.5154	14.8218	16.1437	16.6382	16.0535	15.3571	17.4656	17.417	0.524872	1.73329	47.75
SLIDKHLNL	A1A4S6	human	9		0.6	17.7073	17.624	18.1994	14.8532	17.9937	15.7153	14.3557	16.3457	0.524994	0.502306	20.53
KIKCNSCQSY	Q70EK9	human	10		0.8	14.0868	15.5782	13.7936	14.726	15.7409	14.2844	15.651	15.4228	0.52532	1.65705	15.39
ILMDERTFL	Q70CQ2	human	9	Oxidation (M)	1.9	20.3211	19.4375	21.1395	20.7307	19.4716	19.1581	20.4874	19.7089	0.525387	0.615282	24.15
TTGIVMDSGDGVTHTVPIYEGYALPHAILR	P63261|P60709	human	30	Oxidation (M)	2.1	15.7981	20.1457	21.5638	21.7182	19.2922	21.3538	21.7307	21.6364	0.525525	2.29234	43.51
VLDIPSKY	P29375	human	8		1.7	16.8606	15.3702	15.9697	17.2326	16.2363	15.4373	14.2265	16.3738	0.525815	0.578426	17.67
KETYELRYFQISQDEDESESED	Q6P5R6	human	22		1.4	19.4496	17.4252	20.6186	18.8846	19.2967	20.5069	19.8995	19.9459	0.52584	1.76262	44.77
IADGLPVAV	Q86V86	human	9		1.5	19.4252	14.5965	19.3516	19.3012	18.4293	15.0106	16.9289	17.7073	0.525858	0.450744	25.33
DFGSLSNLQVTQPTVGMNFKTPRGPV	P08708	human	26	Oxidation (M)	1.8	20.5915	20.2764	20.7307	20.7876	14.0894	21.5592	20.3857	21.0886	0.526266	0.401705	52.47
VTEIDQDKY	P21333	human	9		0.8	18.2696	18.0899	19.0184	19.4616	17.7273	17.0638	18.392	18.7923	0.526558	0.608791	30.42
EEQFVTLF	O14980	human	8		1.3	18.5049	16.3105	19.0346	16.1959	19.778	19.6096	18.6132	16.0985	0.527619	2.01859	21.51
SIRVTQKSYKVSTS	P05787	human	14	Acetylation (Protein N-term)	1.1	20.6628	21.6364	20.6714	22.6006	23.2332	21.391	23.0275	21.1765	0.528704	1.75835	52.79
QEFNLPVRY	Q96IJ6	human	9		1.6	19.6523	19.0925	20.3211	19.8377	19.8269	17.977	19.734	18.4536	0.52878	0.603727	35.19
LSDIVIEKY	A2RRH5	human	9		1.3	18.9909	18.2512	20.6714	21.2185	20.8576	19.8269	21.1395	20.6453	0.528781	1.78299	30.06
GLEDEQKMLTESGDPEEEEEEEEELVD	A0A096LP55|P07919	human	27	Oxidation (M)	1	23.9672	22.4751	25.5754	24.895	23.5983	25.9316	25.3066	25.5983	0.528786	1.84105	49.72
SLLDGVVEKL	Q7L5Y9	human	10		1	22.8385	21.1079	21.7915	22.1795	21.9916	21.0886	20.9316	21.1825	0.529218	0.623834	28.15
NSELEQQLGATGAY	Q01850	human	14		1.4	18.4004	15.1344	19.5582	18.7892	17.4004	14.2712	17.6937	18.1206	0.52924	0.466814	43.84
RLADEFGVAV	Q06609	human	10		1	20.6628	19.9742	20.7223	20.9672	20.4476	19.1777	20.1581	19.9882	0.529244	0.642268	23.31
ELSDVLIYL	Q9H773	human	9		1	22.8727	22.7816	23.2288	23.5638	23.3239	22.3211	21.502	22.6096	0.529265	0.627402	22.74
ISEDKNPDY	P14923	human	9		1	14.4186	15.3987	16.2604	16.977	14.0701	15.3597	14.6269	15.8188	0.529271	0.576409	20.83
YIDSIPKTLGNLY	Q7Z2Z1	human	13		1.4	19.0453	18.5165	18.8667	19.1382	18.8636	17.7731	18.0426	18.4656	0.529287	0.657282	32.05
DLDHSIGTQY	O94842	human	10		0.7	18.7537	17.68	18.8667	19.3624	18.1655	16.2985	17.9992	19.0211	0.529289	0.57649	33.05
GIQKELQF	P00338	human	8		1.8	14.5864	18.2604	15.2802	15.5102	15.4269	13.7372	15.6261	15.2023	0.529302	0.531746	18.07
VTDISDLIRDSY	O95759	human	12		1	19.9083	19.6852	21.3101	20.1825	20.2764	19.4252	19.4736	19.185	0.529337	0.623524	38.45
LLGELPRLLLL	P08174	human	11		1.2	17.3581	14.4767	18.547	17.5204	16.2344	14.5791	16.2641	16.9992	0.529346	0.515358	28.5
TTEESLRNYY	P22626	human	10		0.8	19.1332	18.3794	19.5768	19.7406	18.8697	17.0638	19.2255	18.6903	0.52938	0.596597	39.38
AATEIVERV	Q9UID3	human	9		1.1	16.5204	14.0392	16.208	16.7207	15.5296	13.8161	15.1674	15.6467	0.529384	0.561702	18.3
LEPIPYEFMA	P46778	human	10	Oxidation (M)	1.5	15.2076	15.0695	15.2943	18.1257	13.7334	18.3145	17.8965	18.1752	0.529387	2.15194	23.64
KTIDYIQFL	Q9UH92	human	9		0.9	20.0426	18.9882	19.7812	20.5638	20.2877	18.0211	18.8484	19.2302	0.529388	0.595808	28.97
GLLEHILYC	Q8TEL6	human	9		2.7	16.1497	17.83	18.2832	16.5142	18.3495	15.8877	13.7524	16.8238	0.52941	0.503151	22.56
MEALPLLAA	Q13162	human	9	Oxidation (M)	0.9	22.1825	14.2569	22.4972	20.9024	21.391	20.85	20.9459	22.2736	0.529418	2.64882	32.41
TILEIAVAL	P00846	human	9		4.1	16.2313	15.4962	16.7087	14.6109	18.4696	15.6248	14.7783	17.977	0.529504	1.93276	20.24
YRGGYEDPYYGYDDG	O43390	human	15		3.8	15.0976	14.2716	15.6294	16.2841	14.5158	17.0638	16.9316	16.0469	0.529509	1.76396	43.48
QEISHLIEP	Q9Y490	human	9		1.1	22.4601	20.8113	22.4601	22.4221	22.1174	20.5915	21.4067	21.1519	0.529533	0.606445	27.07
DEPLIHVF	Q9BT73	human	8		0.9	20.7471	18.7955	20.4375	20.6971	21.0224	20.2066	19.9742	14.68	0.529575	0.435725	28.11
LPTKETIEQEKRSEIS	P63313	human	16		0.2	20.6186	22.8557	15.5731	15.718	21.4825	15.5462	14.7395	16.6257	0.530095	0.331509	48.39
ASGVAVSDGVIKVFNDMK	P23528	human	18	Acetylation (Protein N-term);Oxidation (M)	1.7	14.9849	14.8661	19.3386	18.9488	15.9501	18.6869	19.0899	19.0211	0.530108	2.2228	48.49
GGVGGPGAKSAAQAAAQTN	Q8NC51	human	19		0.7	15.4576	18.0795	15.1277	14.7731	13.1648	15.4224	16.006	15.1066	0.530129	0.523207	30.46
RLNKVISEL	P05387	human	9		1.7	23.6971	21.6186	16.3137	22.6671	24.0609	20.7876	22.1174	22.5869	0.530242	2.48639	34.71
SLADDSVLERL	Q9NU22	human	11		0.8	22.417	21.391	22.5285	22.4676	22.155	20.9812	21.5592	21.5309	0.53026	0.639729	35.46
GTDGGRYDVY	Q9Y6Y8	human	10		0.6	17.8361	17.0847	18.2042	18.9142	18.4576	17.9992	18.8454	19.586	0.530698	1.63836	36.54
ILADIVISA	P13995	human	9		0.5	21.4221	21.714	20.8191	21.1519	22.2448	19.83	19.4108	20.4972	0.530707	0.581927	15.52
AVSEGTKAVTKYTSS	Q99880|P62807|Q99879|P58876|Q93079|Q5QNW6|Q99877|Q8N257|Q16778|P33778|P23527|Q96A08	human	15		1.3	17.6937	15.997	17.9316	19.2066	14.9926	14.4704	18.4129	18.6347	0.530748	0.473167	16.16
VADGYPVRL	Q8WX93	human	9		2.4	17.8965	15.5274	16.874	17.9826	17.1946	16.2677	15.505	16.1596	0.530773	0.578984	21.05
KLVDFVIHF	P59998	human	9		2.5	18.3581	19.9882	20.0156	20.8269	21.3484	19.6766	20.3645	20.8802	0.530811	1.70555	33.74
SLAEGLRTV	Q9Y6K5	human	9		1.4	19.3452	18.3962	19.4232	19.7273	19.0426	18.0426	18.734	18.5088	0.530833	0.641278	20.87
PGEVPEYPPYYQEEAGY	Q99439	human	17		1.7	18.0156	20.343	17.5657	17.1257	19.3167	15.1777	17.7987	16.734	0.530841	0.498022	51.95
VGMNFKTPRGPV	P08708	human	12	Oxidation (M)	1.8	19.1825	16.0297	19.6488	20.2066	18.5127	19.356	20.1946	20.9098	0.531346	1.96748	44.65
FRGGLGGGYGGASGMGGITAVTVNQSL	P05787	human	27	Oxidation (M)	2	19.724	14.672	15.6811	19.113	15.5874	14.1871	18.8906	15.6248	0.531383	0.427777	43.25
STDHIPILY	Q06210	human	9		1.7	26.4122	25.0148	26.632	26.204	25.6292	24.8623	25.848	25.2426	0.531453	0.628431	30.6
ALFQRPPLI	O60832	human	9		1.2	22.4651	21.9024	22.5592	22.4144	22.3239	21.6497	21.4425	21.5777	0.531605	0.665802	33.81
STASALVA	P62277	human	8		0.5	16.624	14.6991	17.5204	18.0743	15.4318	18.6628	18.0951	18.6204	0.531654	1.96298	21.86
RMDIEQSLY	P28370	human	9	Oxidation (M)	1.1	17.9373	14.6433	19.5601	19.6575	18.4972	18.4211	19.3538	19.6954	0.531763	2.05951	18.45
GTEFPNPLISKY	Q3T8J9	human	12		0.9	22.239	21.2419	22.2477	22.0292	21.8538	20.8876	21.5069	21.0088	0.531873	0.648339	39.71
NLWGGQGLLGV	Q9H8Y8	human	11		2	18.0265	14.8687	18.83	14.9648	16.4968	14.8092	16.3201	15.0904	0.532216	0.502311	16.06
GSDQSENVDRGAGSIREAGGA	Q9UII2	human	21		3	12.8591	13.6883	14.3163	15.9036	15.6768	12.769	16.1811	15.9522	0.532308	1.93581	19.39
EAEPHPLWEY	Q9NVM4	human	10		1.3	23.1581	21.5823	23.0139	23.178	22.4972	21.4874	22.2877	21.9423	0.532323	0.624413	38.83
FLFGEVHKA	Q7L590	human	9		2	20.5731	18.3538	20.6364	20.5261	21.4825	20.5451	20.5545	20.5261	0.532437	1.68725	23.05
LSDTKYLEM	O95373	human	9	Oxidation (M)	1.3	18.2558	14.3613	16.2023	16.3564	14.8883	16.4688	15.3645	14.926	0.532527	0.542606	26.39
GPPARRGP	P49755	human	8		1.7	26.143	23.5285	25.228	24.6209	24.0105	23.3239	24.918	24.1871	0.532605	0.586325	18.75
TLMTDPVRL	O95155	human	9	Oxidation (M)	2.8	15.1923	15.0963	17.7731	18.0102	17.2326	15.4318	15.2726	14.3916	0.532831	0.522741	16.74
ELDSKVEVLTY	Q9UNH6	human	11		0.8	21.2185	19.8392	21.4726	21.3752	21.0821	19.4211	20.265	20.2989	0.532989	0.611503	33.56
LLIPGLATA	O15239	human	9		2.1	22.0951	20.7307	20.9171	21.714	21.2707	20.2989	20.1825	21.0359	0.533034	0.62974	24.36
LEHLITEL	Q14204	human	8		0.9	21.7013	20.5356	21.9601	21.5165	21.3805	19.9243	21.1206	20.5731	0.533755	0.624692	23.63
AEDMETKIKN	P14854	human	10	Acetylation (Protein N-term)	3.6	15.768	14.7471	15.868	13.9567	14.7635	15.0951	15.8222	18.2279	0.533882	1.85598	36.44
TLGNVLVTV	Q9NV70	human	9		0.6	20.6453	19.7618	20.6886	20.4972	20.5545	19.3321	19.4952	19.6869	0.534168	0.645713	25.81
MFTYVFVL	Q14524	human	8		4.1	15.9837	14.8939	22.2273	15.1371	18.4415	15.5603	14.1667	14.4746	0.534848	0.379003	17.76
AEANHFIDL	O15294	human	9		1.9	26.5754	25.5783	26.7895	26.6595	26.0588	25.4923	25.8552	25.7619	0.534928	0.655812	37.92
ATDLAYYLV	P04424	human	9		1.2	15.5566	15.0398	18.2604	18.83	18.5915	17.2877	17.5805	17.9488	0.535076	1.90583	30.3
DEWLKPELF	Q9Y315	human	9		2.3	19.2809	18.1946	19.1282	19.6276	19.4191	17.4893	18.1946	18.3189	0.535168	0.614577	33.72
DEANIAWKY	Q9UHV7	human	9		2.3	18.562	16.3198	18.8697	18.3581	17.9488	16.5173	17.1752	17.3836	0.53529	0.58595	41.51
NTISTGLLY	Q99590	human	9		1.2	19.2512	14.8237	19.3836	19.4874	15.8119	15.6281	18.5768	18.4536	0.535899	0.460454	27.46
AGGHKLGLGLEFQA	P21796	human	14		1.5	17.92	19.8995	17.2696	17.5049	18.1457	18.4854	16.4656	16.0424	0.536498	0.54954	27.42
AEHYLPIFA	Q6UWE0	human	9		1.2	20.85	19.3079	20.1457	21.0156	20.8113	18.8392	19.4435	19.2832	0.536605	0.60062	27.88
MLDSTDVNLWY	Q9Y6J0	human	11	Oxidation (M)	1.7	14.7368	17.3145	19.9742	19.2718	17.2696	15.2828	16.8846	17.6096	0.537433	0.478742	34.89
TENDIYNFF	P52597	human	9		2.1	15.5531	16.0405	18.6662	18.3189	18.0951	14.3377	15.3198	16.8361	0.537828	0.500865	22.15
DELQFLEKI	Q9Y3I0	human	9		2	18.1752	14.9227	18.8697	17.92	19.4893	17.92	17.7667	18.3538	0.537878	1.87978	28.38
FLFELPSRL	Q9UID3	human	9		2.5	18.5768	18.5127	18.6168	19.5915	19.3211	17.528	17.6662	18.0211	0.53798	0.619707	19.28
RLDEARQML	Q9BW27	human	9	Oxidation (M)	2.2	16.1517	14.1196	16.5173	16.9658	15.2732	14.4039	14.9236	15.97	0.538016	0.575987	18.51
GGGVGGPGAKSAAQAAAQTN	Q8NC51	human	20		1.3	15.1674	17.7667	14.5687	14.5387	14.4786	14.4922	14.4684	15.2703	0.53827	0.561365	46.6
LSDSFSDLY	Q9BTX1	human	9		2	18.6488	14.4878	20.3645	19.4375	19.343	18.5356	19.8906	19.4952	0.539306	2.11618	37.98
RLLHEVQEL	Q13561	human	9		1.4	17.7987	17.9826	17.8606	17.8787	18.3365	16.0469	17.0743	17.3321	0.540112	0.623	31.26
DEYEKLQVL	Q14204	human	9		1.7	21.6971	20.7876	22.1765	21.85	21.5869	20.6364	21.1519	20.5731	0.540139	0.641413	37.73
NIASIGSTIFL	O95562	human	11		1.2	15.3485	19.6453	18.5049	19.392	18.8606	15.0328	17.0638	17.714	0.540184	0.481341	19.56
LLDTPAQLWY	Q92759	human	10		2.2	17.0638	20.7223	20.8727	20.9171	21.5498	19.6593	21.1332	20.9951	0.540515	1.91901	37.85
TSTTLEKLEVAESEFTH	Q99755	human	17		1.1	15.968	17.528	15.0972	14.8225	18.8606	15.3696	17.0272	15.8394	0.541267	1.89246	45.36
GLAKLIADV	P39748	human	9		1.1	21.3211	20.2419	21.7915	21.6628	21.0224	20.0821	21.0886	20.1581	0.543458	0.630023	27.11
KLAEGAGIQL	Q86U06	human	10		1	20.4476	18.9909	20.6364	20.6364	19.9316	18.7373	19.7039	19.6132	0.543538	0.623579	20.22
SALSGHLETV	P07355|A6NMY6	human	10		5.2	14.6793	13.4842	17.6593	17.1655	14.7745	14.3235	13.9682	16.0551	0.543769	0.511666	18.4
HEIEVETI	P25490	human	8		1.3	18.5878	14.0477	18.8269	19.1777	16.049	14.9344	17.7731	17.4972	0.544108	0.467614	22.74
LAELNQILY	P35573	human	9		1.3	19.4211	18.4736	18.9601	19.4972	19.0717	18.4334	17.4415	18.7764	0.544318	0.634081	29.4
ALIGILTGL	P51798	human	9		1.1	18.3495	16.9992	18.3101	19.3255	18.9171	14.0866	18.0102	17.9601	0.544333	0.499103	16.33
HLLEEPIYL	Q9BUB4	human	9		1.4	21.2593	20.5451	21.5592	21.1519	21.4324	20.0559	20.3211	20.1581	0.544353	0.643054	29.1
ESYSVYVYK	Q5QNW6|O60814|Q99879|Q93079|P62807|Q99880|P58876|Q99877|P57053	human	9		1.6	16.2586	17.5582	15.8337	16.8727	16.4909	16.3735	17.8727	18.9516	0.544576	1.73073	34.14
SLAEKIQAL	Q9NWX5	human	9		0.8	21.4015	20.7715	21.6757	21.5309	21.2877	20.2066	20.8802	20.6096	0.545567	0.660268	25.62
TMIDFPQMV	Q9BVS4	human	9	Oxidation (M)	0.7	21.7182	14.6381	22.7348	22.6209	21.2006	21.6186	22.1301	22.1976	0.546134	2.56459	28.28
FLLPVINEM	Q9Y605|Q96HT8	human	9	Oxidation (M)	1	20.953	19.4736	20.417	21.2243	20.3211	19.7157	19.7257	19.7073	0.546452	0.637472	27.03
SLLNEPALV	Q0IIM8	human	9		3.4	16.2452	14.343	18.9854	16.9316	16.5805	15.3172	16.0613	14.8093	0.546666	0.523337	21.59
NEFPNPAAH	Q9ULK4	human	9		1.7	15.9106	13.9748	15.9882	15.6773	14.5864	14.2112	13.8337	15.8923	0.548246	0.591804	24.72
ASGVAVSDGVIKVFND	P23528	human	16	Acetylation (Protein N-term)	2.1	19.3452	20.4775	18.5988	18.3836	20.265	18.7634	18.6453	15.1325	0.548515	0.50009	52.99
EELEKLQQY	Q9ULW0	human	9		3.4	14.3317	15.7207	16.4464	17.8787	16.68	16.2931	16.7602	17.9826	0.548659	1.7834	28.81
ADIQTERAY	P62280	human	9	Acetylation (Protein N-term)	0.6	17.3233	14.9331	18.4252	18.7273	16.6523	18.7504	18.6382	19.0664	0.548764	1.89815	37.6
KFEDPKFEVIEKPQA	P18859	human	15		1.5	20.5165	19.2832	21.0224	21.2361	17.977	19.0399	20.68	21.0088	0.549128	0.559375	44.66
EGIPALDNFLDKL	P13639	human	13		1.7	14.4368	18.1206	18.7667	19.185	17.3321	18.8995	18.9402	19.3034	0.549226	1.9883	37.45
EEFNQPLSV	Q15468	human	9		1.7	19.209	16.7207	19.4211	19.6731	14.8093	18.3233	18.8697	18.9937	0.549266	0.497587	27.79
NEVIMTIGF	P49770	human	9	Oxidation (M)	0.8	25.8974	23.9043	26.4862	25.9203	24.1565	24.9933	24.945	25.1719	0.549339	0.60069	33.98
SDKPDMAEIEKFD	P62328	human	13	Acetylation (Protein N-term);Oxidation (M)	0.9	18.5242	20.5638	15.7604	16.2899	18.9054	15.8833	16.7758	15.2607	0.549396	0.473587	45.12
ALRYPMAVGLNK	Q9Y3U8	human	12	Oxidation (M)	1.9	19.8315	17.8238	20.5165	20.3857	18.0585	21.5869	21.0493	21.6096	0.549971	1.91415	38.72
PSDPKQYRY	O43847	human	9		1	17.4576	16.8727	17.9545	17.8906	16.8727	15.9293	17.3321	17.4415	0.550085	0.6373	29.84
YVLPEVSKV	Q9UI10	human	9		1.3	20.5731	19.7715	20.5545	20.6714	20.3962	19.2922	19.6835	19.8097	0.550127	0.661019	27.84
SHGSQETDEEFD	P20674	human	12		0.5	16.5477	15.8557	15.9992	15.9246	14.8533	16.7471	14.7524	15.2622	0.550194	0.625005	39.94
KLVDPERDMSL	Q14444	human	11	Oxidation (M)	1.7	21.7223	20.6276	22.3511	22.239	20.8727	20.343	21.3266	21.6843	0.550447	0.624881	28.8
YLDDPDLKY	P26358	human	9		1.3	25.5433	23.8191	25.5285	25.4362	24.848	23.7895	24.417	24.5812	0.550778	0.627272	41.18
ADKPDMGEIASFDK	P63313	human	14	Acetylation (Protein N-term);Oxidation (M)	2.5	19.2042	19.6731	17.1655	17.0319	18.5394	16.7073	17.528	17.0426	0.551487	0.568669	46.59
PHQPIENL	O75947	human	8		0.9	21.7715	21.5356	22.1111	22.6453	21.1765	20.4576	21.9566	21.8802	0.551542	0.638092	29.06
MDSAGQDINLNS	O43399	human	12	Acetylation (Protein N-term);Oxidation (M)	1.6	13.9658	14.0493	16.1317	16.3581	14.8651	15.3718	15.9339	17.8113	0.551899	1.82678	22.69
MFSSSAKIVK	P62081	human	10	Acetylation (Protein N-term);Oxidation (M)	4.4	17.6869	16.5003	18.4972	18.8606	16.8727	19.2302	18.5088	20.3857	0.552766	1.81898	45.36
YSVWIGGSILASLSTFQQMWISK	P63261|P60709|P68032|P63267|P62736	human	23		1.9	18.3878	15.8606	15.0375	14.9034	15.2401	15.0532	14.6537	15.8885	0.552817	0.559242	56.7
ADDAGAAGGPGGPGGPGMG	P15880	human	19	Acetylation (Protein N-term);Oxidation (M)	3	13.6031	14.6954	17.6059	17.0319	14.6533	16.2393	13.4252	14.7885	0.552835	0.514948	38.47
STSSEPAAKPEVDPVENE	Q9H0U6	human	18		0.3	13.9319	15.3873	14.8679	15.183	14.8287	14.9791	15.734	16.5716	0.552935	1.60861	19.55
RTEPQWVPVSWVY	Q14168	human	13		2.4	17.0743	14.8111	17.6168	16.6096	15.3954	15.8099	15.0738	16.7402	0.552973	0.585141	38.32
GDILGKYVD	P61604	human	9		1.5	21.4825	23.1581	18.4576	18.5011	23.8385	15.5846	18.1994	18.3836	0.552986	0.379381	37.39
MRYVASYL	P05387	human	8	Oxidation (M)	1.2	19.6523	19.0319	18.8846	19.2232	18.3581	18.3189	18.1257	19.5242	0.552987	0.652355	20.52
KAWAKQESKTLPAQ	Q6ZW33	human	14		0.7	16.9658	19.1332	14.5018	15.1437	17.1155	14.365	14.9522	15.3304	0.553017	0.501607	15.3
LQEGKNVIGL	P37802	human	10		4.3	16.4366	17.7667	16.5478	15.7649	15.9296	13.6595	15.7133	17.7209	0.553041	0.545941	25.63
ETDHINQIGY	Q9ULK4	human	10		1.3	19.2809	18.0047	19.4815	19.8438	18.7005	17.8113	18.3836	19.0372	0.553094	0.628691	35.66
RIMSGESTFFV	P52701	human	11	Oxidation (M)	1.8	16.3667	15.6627	17.3408	16.4512	14.4237	15.1411	15.9223	17.2598	0.553114	0.586988	15.76
NIELGTACGKYY	P62888	human	12		1.2	18.1556	14.865	14.4503	15.9015	19.4596	15.2845	17.734	15.1214	0.553147	2.08025	37.88
SLFAGGMLRV	Q9BVK6	human	10	Oxidation (M)	1.3	23.632	22.1886	24.5285	23.4041	22.4551	22.5045	23.2492	22.8014	0.553184	0.621687	26.66
NAFEELVAF	P25205	human	9		1.4	20.8269	14.0444	22.4676	21.8802	19.7747	21.9061	21.2989	21.6843	0.553345	2.56909	35.35
LLNEQELQL	Q9HAV4	human	9		2.9	19.0925	14.5645	18.8697	18.6593	17.8667	16.2493	17.7406	15.2619	0.553587	0.494184	15.58
VVGDRENGSDNLPSSAGSGDKPLSDPAPF	O43399	human	29		2.4	18.3012	20.8191	17.392	17.7537	19.4375	16.2021	17.3667	17.6024	0.553594	0.530583	39.31
FKTPRGPV	P08708	human	8		1	19.8667	18.1206	20.2066	20.895	18.9601	20.9882	20.7634	21.68	0.553689	1.77242	23.82
AGSGDKPLSDPAPF	O43399	human	14		1.9	17.624	13.1725	17.83	18.4972	16.8846	17.0426	18.4456	18.9402	0.55417	2.06673	28.71
GLVPFLVSV	P52292	human	9		1.4	22.0559	20.8876	22.1825	22.6364	21.8839	21.1143	20.6628	21.4775	0.554425	0.634631	24.47
VSDYLRQSY	Q68CP9	human	9		1.3	15.906	14.3423	17.528	17.4815	17.2512	16.3056	17.417	17.5432	0.554939	1.75908	26.51
RLFSKGFLV	P57678	human	9		1	20.3752	19.7157	21.0559	20.5731	20.3857	19.6096	19.8787	19.4149	0.554975	0.656236	24.25
SDAAVDTSSEITTKDLKEKKEVVEEAENG	P06454	human	29	Acetylation (Protein N-term)	1.5	23.9043	25.1293	19.2512	18.3408	24.0609	17.5731	19.6505	19.6382	0.555464	0.372236	40.65
GLGGGYGGASGMGGITAV	P05787	human	18	Oxidation (M)	1.7	18.2279	13.7612	20.0821	22.2125	19.9301	18.8484	21.4375	19.2627	0.555542	2.46017	51.41
LDIEIATY	P05787|P08729|P08670|P41219	human	8		1.3	20.1332	19.2673	20.417	20.343	20.4476	18.714	19.3034	19.0691	0.555621	0.634368	26.45
TPDQFMTADETRNLQ	P16070	human	15	Oxidation (M)	6.8	15.9613	18.0047	15.5716	14.7885	17.8787	14.7101	13.8918	13.9476	0.555659	0.508923	51.86
YSISQERFLDELEDEAKAA	Q9Y2R0	human	19		0.5	15.8509	20.1206	15.8189	15.298	15.4237	14.4411	17.0285	16.1485	0.556425	0.495982	39.06
SLAELVHAV	Q9Y6P5	human	9		0.9	21.6843	20.7955	22.0691	21.7389	21.5915	20.6628	21.0156	20.5823	0.55751	0.655696	24.6
NLDSQRLQY	Q8IX04	human	9		0.6	20.7553	19.2326	20.8191	20.9742	19.8576	19.2066	19.895	20.2066	0.558207	0.635578	31.74
RRFFPYYVY	P20618	human	9		1	26.4999	25.5255	26.2961	26.965	25.9606	25.1293	25.8764	25.8858	0.558527	0.65582	29.41
DDLEWKIIY	Q9NVP2	human	9		1.5	19.6364	19.8238	20.1825	19.9601	20.4375	18.7073	18.8667	19.0585	0.558599	0.644726	36.75
KYTEVLKTHGLLV	P40429	human	13		0.9	22.2905	21.654	23.1285	22.7327	22.8269	23.5522	22.8191	23.0459	0.558654	1.5258	46.19
TLTSKLYSL	Q9UDW1	human	9		0.9	22.9707	21.8307	22.821	23.0173	22.6119	21.4626	21.8802	22.2273	0.558801	0.653175	32.45
AEEIAGKWLQA	Q8IWV8	human	11		4.3	20.0559	18.9142	15.5327	19.3321	19.6096	18.7005	19.6329	19.5223	0.558838	1.87595	39.12
FEFIIPESY	Q86T24	human	9		1.2	15.2918	14.8515	20.0821	20.002	15.0653	20.6006	19.6364	20.1581	0.558849	2.47643	35.69
RLAVYIDRV	P02545	human	9		1.2	22.7307	22.4626	23.5285	23.5404	22.7553	22.0886	22.4144	22.6518	0.558891	0.665266	31.48
SEHGLVVIAP	P10768	human	10		1.4	21.3645	19.9229	20.5638	21.7056	22.1174	20.9024	21.5915	21.5823	0.558902	1.57923	32.9
FLDQNLQKY	P15924	human	9		0.5	21.6714	20.7307	21.5823	21.7512	21.1269	20.417	20.7056	21.1642	0.558929	0.668739	37.38
YMYSGGGSALAGGAGGGAGRKEDWNEIDPI	Q10471	human	30	Oxidation (M)	1.9	21.0951	18.0743	21.1581	20.9243	18.5951	19.1257	20.3645	19.8682	0.558957	0.564648	20.71
GKFMKPGKVVLVLAG	P61353	human	15	Oxidation (M)	1.4	19.661	19.5165	20.895	20.7056	19.4516	21.895	20.9601	21.3962	0.55902	1.66004	20.73
IVDRPVTL	O96000	human	8		0.4	20.3211	18.1704	19.8697	20.7389	19.2489	18.2922	19.0184	19.6222	0.559027	0.603068	26.33
FTMLREEGGFEY	Q9Y678	human	12	Oxidation (M)	3.1	15.1077	14.8402	18.5356	16.9992	15.4038	15.6421	15.6631	15.4295	0.559075	0.560176	18.88
SLQDEIQRV	Q9UNX4	human	9		2.4	18.7207	17.0532	18.6382	18.3836	18.3752	17.0743	17.4496	17.2419	0.559132	0.63126	24.04
SIDAISMFL	Q6RW13	human	9		1.1	15.3632	13.7282	16.6129	16.6681	15.7091	14.9796	16.6937	18.6697	0.559177	1.89194	16.91
PEFMLPVHF	P06737	human	9	Oxidation (M)	1.3	22.6475	22.0625	23.4041	23.3511	22.5823	22.0359	21.85	22.5522	0.559234	0.654654	36.93
AERDALNIETA	P07355|A6NMY6	human	11		2	17.0102	15.2392	16.8484	16.5746	15.9199	15.5732	16.4474	15.057	0.55969	0.629058	21.4
AENIPVHLP	P41229	human	9		3	20.4067	18.8995	20.2989	20.4476	19.9882	18.5731	19.3645	19.4952	0.559715	0.633795	30.93
GYGGASGMGGITAVTVNQSL	P05787	human	20	Oxidation (M)	2.2	16.0211	15.9079	19.2877	21.0359	16.0806	20.0951	21.9207	19.0717	0.560883	2.34385	41.37
ATDLDVANFY	Q9H840	human	10		1.7	19.8438	15.1458	20.3101	19.719	20.3645	19.2279	19.5988	19.805	0.561214	1.9922	32.85
ALLPELREV	P11230	human	9		0.8	21.9812	20.9024	22.1332	21.8461	21.7756	20.5069	21.0756	21.0493	0.561944	0.653423	20.58
PALAAQYEHDLEVAQTTALPDEDDDL	P62826	human	26		2.1	18.4211	20.1704	15.6735	16.374	19.1432	15.9341	15.1362	16.2559	0.562054	0.485529	37.33
KLLPQLTYL	Q92688|P39687	human	9		1.1	21.85	20.714	18.8515	21.5356	20.5261	19.9301	19.661	19.8144	0.562609	0.592609	34.52
FVKLIHIPINNIIVGG	P60059	human	16		1	21.6453	15.7193	20.1332	20.5261	21.5498	19.6417	20.3857	20.6364	0.563463	2.0669	42.56
ALWGFFPVL	Q9NPA0	human	9		1	17.1357	15.1196	18.0102	18.265	15.0319	17.6593	14.5038	17.6168	0.564852	0.524981	27.39
SEYEMSIAA	Q8NBU5	human	9	Oxidation (M)	0.4	18.0372	16.4688	18.963	19.209	18.1357	18.8018	19.209	19.5223	0.56512	1.67912	24.82
AMLPSITNV	Q9Y4A5	human	9	Oxidation (M)	1.6	21.0359	19.0795	17.0599	15.4866	19.2696	18.5657	15.5289	14.5909	0.565302	0.442359	27.08
FVETESVRY	P48444	human	9		1.4	17.185	14.5805	16.1972	17.5507	15.0532	16.246	15.8551	15.3237	0.565615	0.590976	15.22
RLWEKLTLL	Q9H3J6	human	9		2.6	20.1332	19.5394	20.8651	19.5988	20.0559	19.3321	18.8995	19.392	0.565765	0.653267	19.5
DEHLITFF	O75643	human	8		1.1	20.7553	14.7964	21.6714	21.7348	21.1581	20.3645	21.0292	21.1269	0.565932	2.26607	21.31
SQPSELSSETSGIARPEEGRPVVSGTGN	P27816	human	28		4.5	13.7628	19.9214	16.0407	16.522	15.9805	15.2101	14.8106	16.1617	0.566009	0.492778	16.83
PAVIQHRPS	O14828	human	9		0.7	16.3954	19.2208	15.2711	17.0549	16.92	16.094	15.7362	15.8848	0.566011	0.563773	30.48
AMWEHPITA	Q96CD2	human	9	Oxidation (M)	0.6	20.1206	18.6453	20.1206	20.4375	20.6276	19.7892	20.5069	21.0088	0.56602	1.57148	37.92
NSDVSLLNY	Q86Z02	human	9		2.3	23.087	21.8839	24.1095	24.0105	23.7594	23.7182	24.3844	23.9495	0.566022	1.6023	32.14
ALYEDRYLLGT	P00966	human	11		2.2	14.0868	14.6662	15.6474	15.9516	13.1041	14.798	13.7466	15.6764	0.566037	0.591844	26.77
SLIEKYFSV	P52292	human	9		0.9	20.5915	18.786	21.0886	21.1581	20.3211	19.2718	19.5805	19.6311	0.566059	0.613491	27.42
NSELLNDRY	Q7Z406	human	9		1.3	18.9373	17.7987	19.1704	19.3299	18.4004	17.4815	18.2832	18.562	0.566062	0.647386	28.41
SEFIDSQRVWA	Q6P2Q9	human	11		1.6	15.4544	19.1752	15.165	15.4241	15.128	16.1661	15.2257	15.1881	0.566408	0.544212	36.77
LSQPKIVKWDRDM	P61769	human	13	Oxidation (M)	1.3	22.4996	22.654	23.0805	22.4041	20.7056	22.0054	22.3073	22.9795	0.566953	0.632825	46.55
SFPKYKPSSLRTLPETLD	O95168	human	18	Acetylation (Protein N-term)	1.1	25.6125	24.7024	26.2353	25.2856	24.1565	25.5045	25.1095	24.5345	0.567039	0.64496	53.47
SLYEMVSRV	Q08945	human	9	Oxidation (M)	0.8	22.0325	21.2764	22.6843	23.0359	21.6671	21.1079	21.8385	21.9024	0.567082	0.646927	26.32
LLLAAARLAAA	P30101	human	11		1.1	22.0156	21.1015	22.1856	22.48	21.6971	20.68	21.5777	21.4067	0.567208	0.657338	29.13
MFSSSAKIVKPNGEKPDE	P62081	human	18	Acetylation (Protein N-term);Oxidation (M)	1.1	17.9142	17.5127	18.9658	18.6731	17.4334	19.5564	18.9431	20.0559	0.567233	1.65949	46.11
AEDFTIFKA	Q96G28	human	9		2.5	18.4736	18.4211	20.6364	20.3645	20.4874	19.6869	20.5638	20.0292	0.567288	1.64479	31.13
IQRTPKIQVYSRHPA	P61769	human	15		1.9	22.8519	13.5999	26.3762	26.1795	23.0037	21.1825	26.2207	26.0629	0.567319	3.64417	46.58
NEVISKLY	P50990	human	8		0.6	22.9829	20.8269	23.2679	23.0854	22.1765	21.0756	22.0983	21.9495	0.56769	0.608868	32.74
GMLDGLVNV	Q8IXB1	human	9	Oxidation (M)	1.1	21.1581	15.4737	21.4923	20.6628	17.8175	19.4556	18.8269	18.3624	0.567963	0.472672	27.25
MVEEPSMNLEWLY	P00395	human	13	Oxidation (M)	1.2	22.2905	14.7277	24.48	23.4676	21.8839	22.4775	23.2434	23.0459	0.569066	2.67814	43.9
TVTAMDVVYALK	P62805	human	12	Oxidation (M)	1.5	19.5011	18.4893	19.7422	19.5451	19.0372	19.7439	20.7553	20.3101	0.569667	1.5607	37.46
STDPREALQY	Q8N1F7	human	10		0.6	20.7876	19.3688	20.8346	21.1825	20.002	18.9573	19.9601	20.5823	0.569717	0.629406	34.18
ELAEDDSILK	P56385	human	10		0.6	17.5204	14.231	18.1407	18.5356	16.9658	14.8454	17.0847	15.8261	0.56988	0.526159	32.09
EEQLQQIRAE	P13645	human	10		0.4	15.9399	14.7309	15.0248	15.4338	16.7073	14.3541	17.3321	15.7178	0.569917	1.67649	26
GLHGWAFTL	P13639	human	9		1.5	21.0088	20.6971	21.0756	21.0886	21.654	19.4952	19.8712	20.2535	0.569945	0.637697	30.17
PPPPPPPPPPPPPPPPPPPPPPPPPPPAL	Q9NP73	human	29		2.1	15.155	14.2806	20.8113	19.8772	15.226	16.0442	18.6488	15.2385	0.570042	0.422889	42.26
MEIDIPHVW	Q04637	human	9	Oxidation (M)	1.3	23.5285	22.2361	24.3712	23.2679	22.5333	22.8461	22.7182	22.7756	0.570203	0.645	37.1
KVDIVAIND	P04406	human	9		6.4	16.318	16.9992	14.8029	16.1135	15.4967	13.8504	16.4179	15.4892	0.571139	0.59672	29.5
RLLNILMQL	O60264|P28370	human	9	Oxidation (M)	1	17.2137	13.6037	18.3189	18.2372	14.7521	14.8846	16.7073	17.0743	0.571191	0.503888	29.87
PGMPEPTVLSLLWG	Q9P0U1	human	14	Oxidation (M)	2.5	18.1946	18.2279	18.7634	19.0717	18.7569	20.3645	18.8817	18.7796	0.571223	1.54893	40.2
PSSAGSGDKPLSDPAPF	O43399	human	17		0.9	19.0102	14.0846	19.9601	19.8576	18.3878	18.8876	19.68	20.2535	0.571353	2.10544	43.15
GLEDEQKMLTE	A0A096LP55|P07919	human	11	Oxidation (M)	0.7	18.5878	16.7073	19.9127	20.1946	17.2419	20.4375	20.417	21.1079	0.571663	1.9325	38.64
DEGILWQMF	Q15717	human	9	Oxidation (M)	0.9	19.7422	13.3345	21.5685	21.5638	20.1079	20.5261	20.265	20.4676	0.571891	2.44425	35.5
EHALLAYTLGVK	P68104|Q5VTE0|Q05639	human	12		1.5	18.8817	17.4815	18.2185	18.2372	18.1053	16.1965	17.9714	17.8727	0.571991	0.62928	50.95
KYESSTASALVA	P62277	human	12		0.6	17.83	16.6523	18.0211	18.7923	16.8727	19.3343	18.9024	19.197	0.572019	1.68493	18.18
KIADFGWSV	O14965|Q96GD4|Q9UQB9	human	9		0.9	23.7286	22.9079	23.4923	23.8576	23.848	22.1612	22.5938	22.9152	0.572066	0.652009	35.27
VTDSGPTFNYL	P11388	human	11		1.5	19.7602	14.294	19.68	19.6453	17.9373	16.6024	17.3581	17.3321	0.572069	0.487211	21.26
PEQLITGKEDAAN	P68363|Q71U36|Q9BQE3|P0DPH8|P0DPH7|P68366|Q9NY65|Q9H853	human	13		0.8	14.0785	14.0617	15.1635	16.1655	15.9918	15.4303	15.2632	15.4471	0.572209	1.58649	21.26
DEVLFTGV	Q9Y5X3	human	8		1.1	20.4775	15.0883	21.3538	21.2707	20.6628	20.3857	20.9024	20.6006	0.572286	2.12918	26.42
KEYDGVVVV	P03923	human	9		1	20.1332	17.0532	19.7971	20.8423	20.6886	19.8238	19.9601	20.5915	0.572354	1.75265	27.15
FLLDPVKGERL	Q15149	human	11		1.2	22.6497	22.0526	22.85	22.7634	22.343	21.5451	22.4874	21.6843	0.572996	0.676442	32.77
REEFPTLQA	P48634	human	9		1.3	20.1825	17.9545	20.4874	20.2419	19.2558	18.2419	19.2673	19.2419	0.573121	0.609269	20.48
AIIDGKIFCV	P60510	human	10		1.4	20.9459	20.2066	21.2593	17.7151	21.2066	16.341	19.2581	19.343	0.573198	0.5019	22.29
FLFNTENKL	Q13907	human	9		3.4	18.6835	15.6937	18.5657	17.5657	17.9431	16.1457	17.2604	15.9705	0.573986	0.575457	18.54
EEEGPFHSLP	Q9Y3T9	human	10		1.3	22.7876	21.2066	22.6929	23.0359	22.0292	21.1642	21.9423	22.0426	0.574382	0.643435	23.89
LQAGASQFETSAAK	Q15836|P63027	human	14		0.5	14.5864	11.5068	15.8942	16.1417	15.2732	14.5864	15.1674	16.8727	0.574398	1.92207	24.55
GSRISSSSFSRVG	P05787	human	13		1.3	15.4669	13.0584	16.105	17.624	14.2137	16.9083	18.4933	16.624	0.574906	1.9948	25.98
TVDEYKIGQLY	Q9UKF7	human	11		0.6	21.2535	19.5185	21.2361	20.5165	20.5165	19.5413	20.002	19.9459	0.576163	0.646308	41.29
EEYFMRETV	Q9H9E3	human	9	Oxidation (M)	2.5	15.0842	14.5253	15.9859	17.4972	16.2967	15.1834	16.9083	17.9373	0.57622	1.7511	19.85
SEEEIREAF	P0DP24|P0DP23|P0DP25	human	9		2.1	18.6766	17.2137	19.9601	19.0612	18.8757	14.7975	18.9024	18.606	0.576321	0.523953	32.34
KLVSESSDVLP	P05787	human	11		3.9	21.4324	19.29	15.5089	15.6824	25.3444	17.6382	17.9083	16.977	0.576349	2.80613	22.84
NMFGTKFETV	Q00013	human	10	Oxidation (M)	1.8	18.3233	15.096	19.4334	19.5988	18.0047	13.6294	18.209	18.2137	0.57637	0.466947	24.97
SMFEFSEKL	Q14995	human	9	Oxidation (M)	0.3	14.5675	14.515	15.3078	19.0532	15.9725	15.9574	16.7602	18.6523	0.576453	1.96523	31.68
RADGNFLLY	Q6ICG6	human	9		0.9	20.9098	18.5731	21.2125	21.0625	19.197	18.9516	20.5638	20.0559	0.576515	0.595683	18.74
PPPPPPPPPPLPGGV	O60610	human	15		1.3	15.1908	15.3119	17.4252	16.582	15.9628	16.1661	18.724	16.8113	0.576893	1.7274	27.38
RDGKLVSESSDVLP	P05787	human	14		0.8	19.8284	23.48	15.1187	16.3755	23.7594	13.9013	14.5653	15.7357	0.576896	0.305613	40.18
EEFDARWVTY	P20674	human	10		0.8	23.0789	21.8307	23.3376	22.7451	22.6649	21.5117	22.4501	21.9134	0.576903	0.653823	42.01
EEANNDLENKIQ	P35527	human	12		2.4	15.1812	15.1611	14.3296	16.4315	17.6937	15.3051	16.068	15.0389	0.57701	1.68246	40.08
YSEEIVEMY	P35579	human	9	Oxidation (M)	4.2	17.1357	15.2622	17.3836	17.2604	15.5517	17.7602	18.3709	18.5582	0.577065	1.74081	20.52
PVSAAVPAPGRN	Q68EM7	human	12		6.4	13.7628	15.3443	14.3304	15.6743	15.8666	14.5641	15.7193	15.6077	0.577186	1.58172	15.62
FMDPGPEGKLY	P46020	human	11	Oxidation (M)	1.6	20.5915	18.7373	20.5731	20.4972	19.3365	18.8331	19.9459	19.6714	0.577228	0.635938	41.16
ATGDETGAKVERADGYEPPVQESV	P61247	human	24		1.1	17.9658	17.3581	18.547	18.1002	17.714	19.615	18.0691	19.1801	0.577304	1.5711	33.36
FQDPSFPAI	P17655	human	9		2.1	16.4085	14.7995	18.9545	21.7223	20.9316	15.0567	15.9857	14.5485	0.577311	0.394856	18.44
ILGDFLVAV	Q9UJX3	human	9		1.6	17.0102	16.3408	15.9048	16.8727	17.5951	15.0768	15.5578	15.0454	0.577393	0.609906	18.51
VLDIQNNLY	O00221	human	9		1.8	18.4736	15.2221	21.5498	19.5432	19.5694	20.3321	19.4232	19.4972	0.577461	2.01151	23.03
VTQPTVGMNFKTPRGPV	P08708	human	17	Oxidation (M)	0.9	21.4576	20.3211	21.5498	22.1734	21.0493	22.1174	22.3699	22.5731	0.577902	1.57126	44.72
FQVPWLESV	Q6XQN6	human	9		1.2	19.647	15.2764	20.1946	19.9742	19.6132	18.3667	18.0319	14.6327	0.578063	0.462668	22.95
AISDFYYTV	Q9NZV5	human	9		2.2	15.0754	14.8092	19.197	18.4775	17.9937	14.2321	16.977	14.0439	0.578251	0.473646	23.28
MLNPQHVQL	Q9BSM1	human	9	Oxidation (M)	3.2	18.0585	14.7153	17.7537	15.9789	18.4293	16.734	17.4252	17.1257	0.578401	1.74343	23.25
LILDPIFKV	P13639	human	9		1.9	15.1922	15.5722	19.6835	19.4415	17.0532	14.6072	17.2787	16.8914	0.578692	0.494928	18.21
GGELLVGEGV	Q9BXM0	human	10		0.5	20.1457	14.726	20.1332	16.0047	15.7844	13.815	16.3647	20.0426	0.579556	0.420236	21.02
AEAFDDVVGETVGKTD	P27816	human	16		0.2	22.0393	23.5285	16.091	16.365	24.1565	15.2548	15.2668	16.7063	0.579641	0.316474	57.99
ADHSFSDGVPSDSVEAAKNASNTEK	Q99733	human	25	Acetylation (Protein N-term)	0.5	16.786	19.5933	15.9412	15.4433	18.6096	14.7614	14.5345	15.8831	0.57974	0.502151	56.19
MEFLYHVGY	Q14573	human	9	Oxidation (M)	2.1	15.4044	15.568	18.3145	16.9431	16.2127	15.4426	16.5296	15.0198	0.579891	0.592003	29.43
NTDFGDSGRLYY	Q96JM2	human	12		1.9	20.3211	18.265	20.6453	20.3211	19.85	18.0847	19.4415	19.3211	0.580637	0.609712	39.9
DVDIRKDLY	P63261|P60709|A5A3E0|Q6S8J3|P0CG38|P0CG39|Q9BYX7	human	9		0.7	21.1457	19.2558	20.9742	20.6971	21.0156	17.4815	19.3343	20.9243	0.580799	0.562815	36.89
MNFKTPRGPV	P08708	human	10	Oxidation (M)	1.2	22.3831	20.8191	23.0359	23.5638	21.3266	23.8288	23.6096	24.2679	0.580883	1.75048	42.11
AIDEDVLRY	Q13356	human	9		1	22.7634	14.27	22.9812	23.1301	22.4324	21.5261	22.3403	22.2961	0.581029	2.57141	29.68
GDGALSEAEAQA	P14314	human	12		0.7	19.1581	17.805	19.9039	19.8921	17.7207	17.4815	18.9826	19.6417	0.581123	0.601594	37.86
SDEREVAEAATGEDASSPPPKTEAASD	Q99536	human	27	Acetylation (Protein N-term)	2	21.8576	20.8423	21.9777	21.714	21.2989	20.4273	20.895	21.4676	0.581699	0.670973	68.24
DENSAFLQF	Q13813	human	9		0.5	20.343	19.1231	20.9171	20.1581	20.0951	19.5185	19.5731	18.8787	0.582036	0.651127	30.93
PYWPHQPIENL	O75947	human	11		0.9	21.7348	20.895	22.6051	22.4676	20.6971	20.5915	21.895	21.8987	0.582159	0.635053	49.02
ATNPISRVL	Q7Z417	human	9		1.4	19.4536	18.7273	19.668	20.265	18.6971	17.4415	19.7747	19.4536	0.582328	0.621261	36.52
ATELQSMMY	O75486	human	9	Oxidation (M)	0.8	19.9098	14.7438	20.9243	21.1886	19.5185	19.9258	20.7307	20.9388	0.582455	2.12401	28.93
TERRVPFSLLRGPSW	P04792	human	15	Acetylation (Protein N-term)	2	19.6311	18.1801	20.0691	20.265	18.2604	18.5507	19.1382	19.547	0.582687	0.631899	40.67
KLDQDLNEV	Q9UQE7	human	9		0.8	18.7828	17.7005	18.7439	18.8175	18.209	17.1752	18.0847	18.2419	0.583326	0.667363	22.94
SLVIPEKFQHILR	P62269	human	13	Acetylation (Protein N-term)	1.3	19.7455	19.7796	18.5088	17.9316	19.6364	20.4775	18.8727	19.647	0.583345	1.58783	33.78
FLSDGTIISV	Q969X6	human	10		1.3	21.6231	20.002	21.4923	20.7307	21.2185	20.2302	19.0479	20.6364	0.583384	0.624712	27.05
TEAPPIIF	O14548	human	8		2	20.895	20.265	22.3672	21.8987	21.7348	19.528	20.4375	20.895	0.583418	0.612312	35.82
RLAELTVDEFLA	Q9Y3T9	human	12		4.5	14.6765	15.7983	16.5642	16.508	18.0691	15.1229	17.1257	16.2394	0.583449	1.6847	25.18
GAKVERADGYEPPVQESV	P61247	human	18		1.4	17.1752	16.4219	18.1002	18.1104	16.786	18.7173	18.3277	18.7273	0.583472	1.61064	35.49
ADKVHLMY	Q14258	human	8	Oxidation (M)	9.2	15.52	13.2497	17.4004	17.4112	14.781	14.4748	15.7416	15.1396	0.583509	0.550553	37.05
DEVFVFGL	Q8NDN9	human	8		0.9	17.8727	14.8591	18.4087	18.2279	17.4004	16.2596	15.6689	16.7859	0.583518	0.569045	28.4
ALRYPMAVG	Q9Y3U8	human	9	Oxidation (M)	1.6	20.002	19.4415	21.6453	21.6276	19.0532	22.8054	21.9951	22.2933	0.583607	1.81213	27.79
RLDPATGSLY	Q14517	human	10		1.9	17.3321	15.3615	17.1946	17.4004	16.2419	15.15	16.8846	16.2769	0.583643	0.622521	18.49
EEFRFNFF	Q9H7E9	human	8		1.4	19.3495	18.4656	20.2989	19.9068	19.6453	18.6453	18.6903	18.5356	0.584002	0.647923	24.34
AETEFFSKA	Q15468	human	9		1.5	19.3123	17.977	15.304	19.8817	19.3688	18.0847	19.0638	19.4636	0.584524	1.8359	30.68
RSAGLAFSL	P50454	human	9		1.1	15.2796	14.0341	22.0821	15.5776	16.1943	20.4972	14.8643	21.1704	0.584621	2.70977	16.95
FLKQAWFIENEEQEYVQTVK	P04083	human	20		3.1	16.7852	16.3251	16.0602	16.249	20.4273	15.5315	18.1206	15.143	0.584687	1.9328	51.85
GPGAKSAAQAAAQTNSN	Q8NC51	human	17		2.2	15.9246	18.3321	15.2175	14.9385	15.3023	15.0742	14.9551	16.0146	0.584695	0.587791	53.46
AEHKEFITA	Q5JTH9	human	9		0.9	19.3667	18.7073	19.4375	19.9601	19.7634	19.5127	20.1332	20.2877	0.584784	1.47058	26.08
EPIPYEFMA	P46778	human	9	Oxidation (M)	3	19.9742	18.4375	19.0506	18.5731	17.2326	18.7106	18.714	18.8113	0.584827	0.640942	27.72
AEMNGKLIAA	Q9Y6Y0	human	10	Oxidation (M)	1.3	17.8238	15.8386	18.0899	18.1605	16.1927	16.1694	17.4415	17.3145	0.585031	0.616134	26.03
SDEFSLADALPEHSPAKTSAVSN	Q8NDC0	human	23	Acetylation (Protein N-term)	1.3	19.719	23.2961	16.3216	15.7838	22.7307	15.9578	14.5485	15.8994	0.585073	0.354525	68.18
ALFGIPMAL	Q03135	human	9	Oxidation (M)	0.5	21.7307	20.1079	23.5754	23.8576	21.7796	23.9406	22.969	24.002	0.585128	1.8086	26.77
SEAPGQRALP	Q04637	human	10		1.3	14.887	13.9926	15.1033	16.1257	13.7419	13.9246	14.4831	15.3127	0.585219	0.632192	16.83
PSEEVTWK	O75438	human	8		1.7	16.1337	16.464	16.3701	16.3581	13.4383	16.4925	15.8361	16.6096	0.58523	0.599843	28.76
SLQSTILGV	Q86WA8	human	9		1.3	25.1371	24.2607	25.1449	25.0359	24.9584	24.1015	23.632	24.5869	0.585236	0.671304	27.78
ASKRALVILAKG	Q99497	human	12	Acetylation (Protein N-term)	0.8	18.0426	20.1206	17.5951	18.5432	19.4293	15.4874	17.6869	18.3189	0.585278	0.556806	20.57
GKVKVGVNGFGRIG	P04406	human	14		5.5	17.9545	19.4636	16.3746	15.6608	18.4046	14.8192	15.4462	17.1052	0.585431	0.528657	42.26
VLEYLTAEILELAGNAAR	Q16777|Q6FI13|P16104|Q8IUE6	human	18		1	15.0185	15.3233	18.1104	18.7764	17.0426	17.2326	18.1898	18.1457	0.586739	1.79688	44.94
GKDYYQTL	P25685	human	8		2.9	16.4159	16.417	15.6578	16.387	14.8337	15.2347	16.489	15.9362	0.587177	0.661575	25.48
FAKALANVNIGSL	P05386	human	13		1.1	19.8636	16.9992	16.68	18.1053	19.661	18.1307	15.0692	14.7535	0.588308	0.497087	35.95
VLDDKDYFL	P61604	human	9		1.3	20.3962	17.9258	20.3101	20.714	20.8269	19.9742	20.8191	20.5451	0.588394	1.62992	34.56
ENVLSGKA	O43678	human	8		0.7	15.5447	15.1074	15.9223	16.2023	14.1752	15.2061	15.6634	15.3718	0.588691	0.664329	19.31
KIWEELSVLEV	P43357|P43360	human	11		1.5	14.4843	17.4815	18.2696	18.2512	17.4656	14.0843	16.8238	16.472	0.5887	0.532111	21.44
VLFTGVKEV	Q9Y5X3	human	9		2.3	19.392	18.5204	19.8269	19.2832	19.2161	17.8484	18.83	18.7764	0.588975	0.665304	24.46
DEKEFIHF	Q96H12	human	8		1.9	18.7764	17.9826	19.3794	19.0426	19.6714	19.0585	19.5507	19.1407	0.589772	1.47439	31.38
KLVTDLTKV	P02768	human	9		2.7	14.5822	14.9644	16.8176	14.9428	16.734	15.1922	16.5034	15.5981	0.59154	1.60233	25.46
GDVTAEEAAGASPAK	P49006	human	15		2.2	13.4512	13.7099	13.5265	14.412	12.664	15.8092	14.5507	14.92	0.591647	1.63701	40.65
FSEEQLNRY	Q15544	human	9		2.2	17.1155	15.5477	17.0102	17.8667	16.9545	14.8591	16.4334	16.5018	0.591812	0.616499	25.92
HEFLVKPSF	P43246	human	9		0.4	16.6523	13.9049	15.5962	17.7207	14.718	15.2566	15.8557	14.9496	0.592614	0.584997	31.34
KLWDPRTPCNA	O43684	human	11		0.5	20.9243	19.9009	19.9301	16.1176	19.9229	16.9882	17.8175	18.417	0.592798	0.524185	21.12
EEFPSFGA	Q00341	human	8		1.2	23.1565	20.654	23.3376	23.2679	21.85	21.9672	21.5961	22.2214	0.593058	0.617562	34.16
VEERNLLSV	P62258	human	9		2.5	15.2001	15.0072	21.1704	20.265	20.1581	15.1253	14.8466	16.4347	0.593077	0.414795	18.94
PGSRISSSSFSR	P05787	human	12		0.5	16.3269	16.0362	17.5878	19.6971	15.0014	16.3056	18.4129	16.4366	0.593279	0.546066	42.59
RLEDQVIGV	Q2KHR3	human	9		0.7	20.5356	19.2042	21.0359	21.1206	20.3321	18.9171	19.8591	20.2066	0.593471	0.639326	28.15
LQLDRISVYY	P07437	human	10		0.6	18.0638	14.8686	15.508	16.8161	15.7623	15.2244	15.9205	15.4691	0.593962	0.607084	33.21
AEPDYIEDDNPELIRPQKLINPVK	Q9H098	human	24	Acetylation (Protein N-term)	0.9	19.3899	20.0951	14.9978	15.457	19.9316	14.9644	15.5331	14.8594	0.594036	0.446629	57.65
SLLNPPETLNL	P20248	human	11		0.7	19.1752	18.4736	19.0743	19.5394	19.7683	17.6523	17.4004	18.7923	0.594148	0.631868	29.73
SEMGVMPEI	Q92499	human	9	Oxidation (M)	1.3	15.7808	14.0457	16.631	17.3321	16.1176	16.3043	16.5173	17.8727	0.594192	1.68826	23.77
PMFIVNTNVPRASVPD	P14174	human	16	Oxidation (M)	1.5	17.5731	21.9951	15.9124	16.3375	21.3538	14.848	15.5241	14.9332	0.594561	0.409025	53.06
SSNFRGGLG	P05787	human	9		1.6	15.183	14.9339	16.2344	18.7005	15.7961	16.6662	18.8113	17.2232	0.594582	1.81661	17.33
SDAAVDTSSEITTKDLKE	P06454	human	18	Acetylation (Protein N-term)	2.3	17.9545	20.2989	15.1147	15.4423	18.2558	15.248	16.3713	14.8939	0.594692	0.496433	54.78
SMLRLQKRLASS	P84098	human	12	Acetylation (Protein N-term);Oxidation (M)	1.2	18.392	16.4544	18.3624	19.3773	17.624	18.4893	19.6523	19.816	0.594853	1.68046	25.75
KESYSVYVYK	Q5QNW6|O60814|Q99879|Q93079|P62807|Q99880|P58876|Q99877|P57053	human	10		1.3	16.0598	16.1135	16.4383	16.7073	15.9904	16.8361	17.2967	17.4576	0.595964	1.47991	30.46
ISVYYNEASSHK	Q13509	human	12		0.8	16.8484	16.9431	16.7987	17.8484	17.1946	17.2696	18.1307	18.0951	0.596109	1.47717	33.1
WLEEGIHWQY	Q5SWA1	human	10		2.3	19.2232	18.8667	18.5951	19.0319	20.0292	17.83	17.6937	17.4972	0.596375	0.629944	34.67
YTDQAFFSF	O00400	human	9		1	19.1104	13.6768	19.2741	19.7796	19.9214	18.3452	18.5049	19.1825	0.596528	2.03959	18.74
RLLPKVQEV	Q86UD0	human	9		1.1	18.9573	18.6766	19.163	19.4716	19.1825	17.92	18.3878	18.606	0.597033	0.68633	30.61
AKDVKFGAD	P10809	human	9		0.5	19.4696	19.5107	19.3645	19.9287	19.0506	18.1307	19.5933	19.2832	0.597425	0.681156	34.9
RVDPAKGLFY	O75643	human	10		1.1	25.4394	24.5869	25.9111	25.8764	25.0275	24.5754	24.8433	25.1604	0.597531	0.682159	37.27
GSAVISLEGKPL	P23528	human	12		1	21.4526	20.6096	20.4576	20.4576	20.1206	19.5526	20.8802	20.1704	0.597707	0.676683	33.47
LSGLLDLALGK	P04745	human	11		0.7	17.9601	19.2787	20.265	20.9672	19.8175	20.3321	20.2535	20.8576	0.597741	1.62161	40.62
DEIIVINEL	Q96BD8	human	9		1.5	20.002	19.392	16.1019	19.5049	20.1704	16.1791	17.2232	17.7406	0.597872	0.527816	22.19
FAPVNVTTEVKSVE	P68104|Q5VTE0	human	14		0.3	18.7987	18.3878	16.1265	16.0458	20.2185	14.8355	15.3736	14.7966	0.59802	0.488473	44.8
MEVELPYRY	Q9BX95	human	9		1.5	17.4415	17.4334	15.2812	15.9091	17.6096	15.3566	14.9886	15.0893	0.598268	0.592431	25.04
HEADVDVLM	Q6PEV8	human	9	Oxidation (M)	1.6	19.4149	17.5582	19.9601	20.0426	18.6937	17.8667	18.9373	18.7955	0.600314	0.628211	24.24
FLDENVHFF	Q86TI2	human	9		1	20.2989	19.4972	20.5356	20.4273	20.0821	19.6006	19.356	19.6096	0.600376	0.693673	31.94
STYEGKPIFL	Q9NU02	human	10		2.3	18.0847	14.3697	18.0426	17.786	17.3836	16.5674	14.5785	16.3333	0.601673	0.552857	21.06
FLNEDISKL	Q9Y2K3	human	9		3.7	16.5893	18.3233	18.9909	19.0925	18.1704	16.4645	18.3624	17.1556	0.602661	0.610983	23.34
HIDVGGHMY	Q719H9|Q96SI1	human	9	Oxidation (M)	0.5	20.654	19.0691	20.3538	20.68	19.7123	19.0638	19.6645	19.9742	0.602668	0.666404	32.89
SEAFHLIKA	Q92805	human	9		1.1	18.9686	18.8757	19.8515	20.0951	19.1155	18.3752	19.0612	19.0156	0.602741	0.680267	33.1
DEYMYYLIEH	P22670	human	10	Oxidation (M)	1.5	18.9024	16.0362	20.343	19.64	17.4004	17.8965	18.547	17.8361	0.60276	0.570234	43.43
PSPEIEGDLQPATHGSRFYFWT	P51970	human	22		2.2	21.2006	20.9243	21.343	20.9742	20.3645	21.2933	20.2419	20.4775	0.602785	0.699207	51.13
ETIEQEKRSEIS	P63313	human	12		1.2	12.4331	16.0596	16.8905	16.1506	15.9887	12.7449	14.8124	14.3714	0.603291	0.534379	22.83
LTEPTGLLY	Q9C0C4	human	9		0.9	20.9388	19.1181	21.0292	20.5165	19.9316	19.3794	20.1825	19.6954	0.603363	0.658198	28.56
EEIYAPKL	O96020	human	8		1.6	18.6132	16.7471	18.4293	19.2113	18.9373	18.0585	19.3145	19.3211	0.603399	1.57748	28.66
AAAAASRGVGAKL	O43678	human	13	Acetylation (Protein N-term)	0.8	19.2558	19.343	20.1079	20.1079	17.9658	19.528	18.8454	20.0156	0.603457	0.652956	42.16
DEIRLKIV	P62487	human	8		1.6	19.1282	18.4893	19.3123	19.2627	19.2349	17.0319	18.4375	18.9854	0.603564	0.648094	22.75
QLIDKVWQL	Q92503	human	9		1.2	24.6431	23.8288	24.6486	23.9495	24.5285	23.6431	23.3778	23.2961	0.603609	0.680139	30.88
RLAQLITQA	Q9NXE4	human	9		1.3	18.0847	14.4724	16.9658	17.9373	17.2877	15.0264	16.0785	15.8679	0.603831	0.574368	15.29
QTESQQIRY	Q9H7F0	human	9		0.5	16.2175	15.6039	15.3581	15.004	17.9316	16.0376	16.0295	14.9246	0.603967	1.60766	28.79
DMNTFPTFKFEDPKFEVIEKPQA	P18859	human	23	Oxidation (M)	2.9	18.5242	15.3702	21.5592	20.7955	16.0976	19.5713	15.4931	20.417	0.603982	0.445183	51.33
EEEFFYEKA	Q9P287	human	9		0.3	17.4004	15.2488	19.5242	18.9142	18.5915	18.3056	18.9287	18.4696	0.604054	1.74349	30.98
AELENLVNQAA	Q96TA2	human	11		1.2	20.0559	18.9171	20.6006	20.85	21.2361	20.0292	20.7634	20.8423	0.60435	1.52824	33.89
PGRLAELL	P24522	human	8		0.6	20.8802	18.724	20.9742	21.8461	18.8995	20.0426	19.8423	20.7553	0.604374	0.60659	17.37
WTDILSHGRY	Q9P2D1	human	10		1.8	17.6523	14.2228	17.4415	17.2877	16.8727	14.3757	16.2363	15.9012	0.604401	0.572508	27.89
FLDHKTLYY	Q92993	human	9		1.7	18.9909	13.8437	18.6937	18.4129	18.9488	18.0319	18.1801	18.4293	0.604902	1.88193	33.42
ISDLIRDSY	O95759	human	9		0.7	21.2066	20.3321	21.9951	21.5638	21.1206	19.9316	21.0426	20.6453	0.605224	0.664624	30.6
NQLQEGKNVIGL	P37802	human	12		1.5	15.8163	19.1053	15.3338	16.2931	16.1577	15.862	16.2255	15.2482	0.605449	0.588956	43.13
TSDELQFGY	Q93063	human	9		1.2	22.2905	20.0951	23.4041	23.2229	23.184	22.8614	22.7119	23.1332	0.606133	1.6466	40.57
YTDPAGLRNY	Q12770	human	10		1.6	18.5842	16.9658	18.9545	18.7987	17.7923	17.2877	17.5582	18.2232	0.606326	0.655011	31.63
FHKAFLEVNEEGSEAAA	P01008	human	17		1.1	17.5507	18.5694	17.3836	19.1581	17.8787	16.3188	18.2419	17.6311	0.607139	0.638236	38.6
SLADIVLWGA	P56192	human	10		1.5	19.816	19.2787	20.7876	20.8802	20.7056	19.0691	17.4415	20.5356	0.607218	0.593515	27.38
EEIEGLISA	O43707	human	9		1.2	24.1719	22.6475	24.8191	23.7286	22.969	23.2535	23.7695	22.9495	0.607958	0.656837	28.79
FGSLSNLQVTQPTVGMNFKTPRGPV	P08708	human	25	Oxidation (M)	1.5	22.8839	21.6141	23.2821	23.214	22.4015	24.0526	23.5522	23.4551	0.60797	1.53347	58.61
NTDHLTTVLY	Q96EF9|Q96K31	human	10		1.3	18.6971	13.8241	18.3365	18.8423	18.4046	16.5981	14.6339	16.1162	0.60821	0.504591	21.94
ALSEKLARL	Q96CS2	human	9		1.3	17.0601	16.5805	16.9882	17.7537	17.5049	15.1985	16.4269	16.7602	0.609282	0.649335	15.9
AAVPELLQQQEEDRSKLR	Q9Y5X3	human	18	Acetylation (Protein N-term)	1.2	18.6204	16.8238	16.6571	15.0878	18.7634	14.0334	15.1179	15.6398	0.609533	0.53268	22.01
ALSELIILT	Q16850	human	9		1.7	21.0359	13.8747	20.9316	20.9742	21.0821	20.0426	19.7699	20.4476	0.609969	2.1908	18.59
RLYDPASGTISL	Q9NRK6	human	12		1.2	20.8346	20.0292	20.8113	20.6971	20.5545	19.1079	20.6006	19.8484	0.610455	0.675868	28.69
YLLPKDIKL	Q6T310	human	9		0.9	22.3699	21.4324	22.4349	22.2066	22.0054	21.2535	21.8152	21.2707	0.610491	0.695086	27.11
KLFADAVQEL	P33993	human	10		2	19.5676	18.3667	19.5299	19.8269	19.8965	17.0743	18.9373	18.6869	0.610504	0.626769	32.53
YADPVNAHY	O95758	human	9		1.4	17.1556	15.3304	17.0102	17.417	16.2042	15.6354	16.0511	16.582	0.61051	0.655142	27.04
SLWGGDVVL	Q7Z7G8	human	9		1.1	20.9742	20.6006	20.9601	20.7223	21.1946	19.9742	19.4756	20.3962	0.611331	0.681049	30.52
LEVIIPERY	Q9NPD8	human	9		1.1	21.5213	20.9098	21.8034	21.6886	21.5069	20.4273	21.2593	20.5915	0.611454	0.690374	25.21
EVDLRDPGRDYELY	Q13769	human	14		1.7	19.7923	18.5582	19.7876	20.0821	19.9024	17.92	18.9798	18.9573	0.611539	0.652845	23.08
MEFDLGAALEPTSQKPGVGAGHGGD	Q9GZP8	human	25	Acetylation (Protein N-term);Oxidation (M)	3.2	17.8606	21.1457	16.383	15.5795	20.8423	14.2836	15.3699	15.7919	0.611661	0.444341	64.96
GVDVTGPHLY	Q99436	human	10		0.8	19.7488	18.5842	20.2419	20.9812	21.1765	19.1679	20.6714	21.2764	0.611695	1.60662	32.19
FSDIHAGELY	P22304	human	10		2.1	18.1752	14.3627	18.3189	17.4893	18.0899	17.6024	18.1655	17.6096	0.611708	1.71749	36.71
SVIEQIVYV	Q00653	human	9		0.7	20.654	13.277	20.3962	19.6988	20.4676	19.5823	18.8787	19.5768	0.611721	2.17323	27.59
RLADVLWNS	Q13564	human	9		1.4	19.4933	18.3667	19.2989	19.6903	19.729	17.3056	18.3878	18.8787	0.611724	0.643048	17.55
WEQGFSQSF	P35222	human	9		1.8	19.1556	14.3474	20.1704	20.2535	20.343	18.7923	19.615	19.1002	0.6118	1.97374	24.76
TLSEDMILL	O60287	human	9	Oxidation (M)	2	18.3538	15.521	20.1206	20.002	20.417	19.2185	18.2741	19.562	0.61182	1.82583	20.22
ALADFAELL	Q9UHL4	human	9		1.2	19.8238	14.3127	20.343	19.7828	14.3428	19.2255	16.8606	19.2673	0.612276	0.453285	22.01
VINPEPITL	Q5VWN6	human	9		1.8	19.6852	16.6096	18.4334	20.0426	19.5394	14.1469	18.1556	19.0047	0.612461	0.506611	35.32
KVERADGYEPPVQESV	P61247	human	16		2.2	17.7796	15.9815	17.9545	18.1605	16.786	18.5805	18.3495	18.8606	0.612599	1.59673	41.63
KYMDVQFDF	O00159	human	9	Oxidation (M)	1	18.1994	17.417	20.4874	20.7796	18.6168	15.0236	19.7389	19.6714	0.612679	0.514718	27
SLMGPVVHEV	O95613	human	10	Oxidation (M)	2	17.0532	15.3092	16.579	16.7602	15.8238	16.6595	14.9305	15.8453	0.61273	0.654912	21.42
PSDIFMVMEY	Q13131	human	10	Oxidation (M)	0.8	17.4087	15.0707	19.6749	20.343	15.7885	14.6373	18.9316	18.9316	0.612751	0.482266	39.6
PFIYQEVIDLGGEPIK	P04745|P04746|P19961	human	16		2.3	14.4795	14.125	16.3373	18.3794	15.4612	16.8606	17.1655	17.1357	0.612862	1.77208	51.09
ELDAQLDAYNARMDTS	Q86V81	human	16	Oxidation (M)	1.8	15.4869	15.5234	15.2248	16.1832	15.2303	16.1377	15.7783	17.83	0.613046	1.55779	35.14
YVQSMDVAAFNKI	P24534	human	13	Oxidation (M)	3.7	18.4129	20.2066	15.7756	15.1392	16.92	19.2673	13.5864	15.4693	0.613268	0.475389	44.88
TLAEHIIEA	Q9Y6Y1	human	9		0.9	21.4576	19.9601	21.4874	21.6929	22.2736	21.1015	21.7512	21.8191	0.613309	1.50195	28.03
GLEDEQKMLTESG	A0A096LP55|P07919	human	13	Oxidation (M)	0.4	20.1704	18.5768	21.4375	21.654	19.1482	21.8423	21.6971	22.3645	0.613328	1.74516	52.49
DEEQIAKY	Q9H501	human	8		0.9	13.9748	13.9748	14.7885	15.2363	14.726	15.725	14.7112	15.0405	0.613353	1.47128	18.32
RMLPHAPGV	Q13547|Q92769	human	9		1.2	20.0559	19.5299	19.2208	18.4656	20.2764	18.8207	15.6515	19.2419	0.613355	0.566266	27.48
KILPTLEAV	Q12905	human	9		1.4	24.918	23.3376	24.9539	24.632	24.2679	23.48	24.0854	23.7389	0.613757	0.674864	33.59
AIDHNQMFQY	Q96RQ1	human	10	Oxidation (M)	1.7	19.6417	17.4972	19.4496	19.5933	18.8965	17.4334	18.3145	18.9402	0.613907	0.637589	32.4
AELYVKPGNKERGWND	Q9HD15	human	16	Acetylation (Protein N-term)	0.9	20.9672	21.68	21.0224	20.6628	21.9495	19.1079	20.0426	20.6276	0.614073	0.636745	42.66
SLYGGTITI	Q5VTR2	human	9		0.9	24.7389	23.8093	24.9933	24.5105	24.3376	23.867	23.9672	23.8385	0.614165	0.701998	28.75
NENSLFKSL	Q00610	human	9		3.5	14.903	20.1332	21.7307	21.5117	20.7876	14.5692	17.7406	20.1946	0.614395	0.421426	32.93
ANLERTFIAIKPD	P22392	human	13	Acetylation (Protein N-term)	1.8	19.1752	21.8651	17.4736	17.3752	21.7876	17.2696	16.2604	16.3003	0.614411	0.477036	35.29
AEHRIDFVA	P49585	human	9		0.5	19.1556	17.977	19.5713	19.9742	19.8097	19.0129	19.9601	20.2989	0.614417	1.51666	29.22
NEIYPVWTY	O60779	human	9		1.6	17.5127	14.2839	17.6168	16.7731	17.5805	14.5275	15.9882	14.8414	0.61444	0.569498	15.63
TGDETGAKVERADGYEPPVQESV	P61247	human	23		1.3	17.6168	15.8703	18.3321	17.8238	16.8484	18.9316	17.9545	18.624	0.61447	1.60089	26.54
NTQPQPSTNIFGRY	Q93074	human	14		2.3	15.0823	14.5321	17.8175	16.8965	14.7408	15.302	15.9268	15.4818	0.614544	0.607416	18
KEFEDFWEY	Q9NXL9	human	9		1.9	15.8112	17.0426	18.6453	17.5432	18.4696	16.4656	15.5813	15.4849	0.614544	0.590401	31.07
PSKIQLPEDE	Q9NX14	human	10		1.5	17.5127	18.8144	18.1053	18.0585	18.8207	17.8727	18.8667	19.1382	0.614562	1.46592	38.9
KQLDLLFSV	Q9H5V8	human	9		3.3	18.4736	15.2363	19.778	19.6006	19.197	16.8622	17.977	15.3294	0.614609	0.524594	27.58
LEKDYEEVGVDSVEGEGEEEGEEY	P68363|Q71U36	human	24		0.8	19.0638	14.3578	18.83	19.5787	19.4395	16.4281	15.1386	16.8238	0.614642	0.499976	35.03
RLLDLDIPMSV	Q9NZI7	human	11	Oxidation (M)	1.1	22.3805	20.6096	23.8385	23.0658	21.4425	21.8614	21.8987	21.9916	0.615515	0.626319	30.97
HENVSILF	O60266	human	8		5.3	18.1605	15.5501	19.1155	18.7173	18.4536	15.4028	17.0847	17.392	0.615766	0.573328	17.43
PAVEESFRSDRLQ	Q53ET0	human	13		1.5	19.2185	19.647	16.0003	13.9837	19.3101	17.6311	15.702	20.4972	0.616368	2.10341	31.54
RIVDGKVVSETNDTKVL	P05783	human	17		2	21.2821	24.824	16.0027	16.3232	24.6971	16.7494	15.0826	15.4015	0.616396	0.32414	56.07
NEIGIPMVF	O95602	human	9	Oxidation (M)	1.9	21.9388	20.4273	22.5213	22.239	20.9171	21.2989	20.7715	21.7389	0.616412	0.659766	35.31
FLDDFESKY	Q8TF74	human	9		1.1	23.0609	22.0756	23.4923	23.3778	22.85	21.9316	22.6475	22.3936	0.616537	0.68492	38.7
QLEDGRTLSDY	P62987|P62979|P0CG47|P0CG48	human	11		1	22.7451	21.2006	22.8783	23.2051	22.1886	21.1143	21.9951	22.3184	0.616702	0.658294	38.13
ASDFITKMDY	P06396	human	10	Oxidation (M)	1.5	18.3189	14.8795	20.5069	19.5878	18.7373	18.6869	19.9316	19.528	0.616807	1.86301	34.52
SAHLQWMVVRN	P46779	human	11	Acetylation (Protein N-term);Oxidation (M)	0.8	21.7634	20.7553	23.0838	22.3857	21.4923	23.2096	22.68	23.1961	0.616891	1.56637	43.64
SLFDLNFQA	P15559	human	9		1.1	21.0756	20.9316	22.1363	22.2792	20.9742	21.5545	20.0426	21.4874	0.616928	0.663876	34.74
AKVERADGYEPPVQESV	P61247	human	17		1.7	20.002	19.2696	20.85	20.6364	19.6204	21.4825	20.8113	21.2933	0.617045	1.5288	40.18
AGSRLETVGSIFSRTRD	Q9Y3D9	human	17	Acetylation (Protein N-term)	0.3	20.2989	19.343	21.1581	20.4874	20.9951	21.0359	21.2125	20.2989	0.617068	1.47812	39.09
KLLSKFYEL	Q86UV5	human	9		1.1	23.5285	22.6453	23.8191	23.5638	22.7244	22.6497	23.3645	22.7533	0.61711	0.69921	27.68
DEFTHLYTL	P27797	human	9		2.8	14.3805	15.3303	18.2604	16.8846	15.0008	14.4117	16.1768	16.1625	0.617111	0.583976	33.77
VVRKPAQSRLDDD	P82914	human	13		1.3	23.0772	22.0493	23.9406	23.7796	22.9406	23.7594	24.48	24.1015	0.6176	1.52489	52.5
SYSQAASSDSAQGSDVSLTA	P30464|P30484	human	20		1.1	19.0532	17.5878	19.6453	20.0691	17.3752	17.528	18.9516	19.6903	0.618042	0.614475	46.53
RLDTDDLDEIEKIAN	Q9NUU7|Q9UMR2	human	15		0.3	17.5432	20.5356	15.6142	15.7848	19.9316	14.7733	15.2879	15.2806	0.618065	0.482587	46.58
FLLEKGYEV	O60547	human	9		0.7	24.275	23.3511	24.4614	23.9672	23.7895	23.0309	23.8764	23.2821	0.618295	0.697885	26.84
ALDSTNVEL	P57735	human	9		1.5	22.0983	20.5261	22.6736	22.1079	21.4425	20.8034	21.2593	21.5498	0.618315	0.665395	23.59
PAGVPMSTYLKM	Q69YU5	human	12		1.1	18.3495	18.6628	16.0573	15.7399	20.0292	14.4679	15.9197	14.414	0.618317	0.501852	44.39
SSQIKQEPDPTW	P78347	human	12		6.5	14.9522	14.5981	16.2438	15.5356	14.4696	14.3529	15.4129	14.838	0.618372	0.676403	29.51
KVPEWVDTV	P39019	human	9		3.9	19.5165	17.8606	19.4893	19.0795	19.7876	14.9513	19.3962	18.3962	0.618442	0.553373	28.11
AEAMDLGKD	Q9NYB0	human	9	Acetylation (Protein N-term);Oxidation (M)	0.9	16.624	16.0405	17.1457	17.2326	15.7419	14.6254	16.786	17.2877	0.61846	0.637088	28.24
DEKKEESEESDDDMGFGLFD	P05387	human	20	Oxidation (M)	3	19.5107	18.2696	20.002	20.343	17.4972	19.29	19.0585	19.6697	0.61927	0.636187	32.48
TLQALEFHTVPFQLLAR	Q08380	human	17		1.3	13.9466	12.7581	17.8846	18.1752	14.5882	16.6662	17.8175	17.7207	0.620463	2.00977	38.2
GLNEEIARV	O14777	human	9		1.1	23.5869	22.3017	23.2961	23.7895	23.002	22.2273	22.7161	22.8764	0.620607	0.688654	27.21
KLASVPAGG	P05387	human	9		0.9	14.1277	13.7524	14.8238	15.2213	15.3586	15.5653	14.0459	15.2732	0.6211	1.4943	16.48
AMDVYKNLY	P60228	human	9	Oxidation (M)	2	20.0691	19.1605	21.343	21.7675	21.1642	20.4476	21.4825	21.8614	0.621223	1.5734	40.39
LSDPGSGLY	O95424	human	9		0.7	16.2931	14.491	17.0743	17.2137	15.641	14.5193	14.9279	17.0951	0.621225	0.606159	34.66
ALQDFLLSV	O15287	human	9		1.8	17.6731	14.6566	18.734	18.8515	19.3538	18.2787	16.9431	18.6276	0.62138	1.76781	18.16
GLHFVVPSV	Q6P1X5	human	9		2.7	19.4476	19.0691	19.8191	19.6766	19.6731	18.7955	18.6558	18.8817	0.621433	0.706342	25.55
RLFESMLS	Q9UHB9	human	8	Oxidation (M)	2.1	18.1556	18.5049	17.3321	15.7642	15.2085	15.2707	18.1206	17.9992	0.62155	0.578563	17.87
INSGAVECPAS	P30050	human	11		0.8	17.7987	17.2042	17.4736	15.5536	18.0319	17.5582	16.8727	18.0211	0.621828	1.52992	16.09
VIDWHNYGY	Q9BT22	human	9		1	19.0238	18.2137	19.002	19.2989	18.9742	16.8846	18.7207	18.5694	0.621937	0.660962	38.54
YRGGYEDPYY	O43390|O60506	human	10		0.5	16.2062	14.912	15.813	15.6876	14.765	16.4672	16.6096	17.2787	0.621977	1.54269	22.14
KSFEGLFYF	Q00610	human	9		1.7	24.9271	21.8689	24.5869	25.6403	22.8423	23.5754	23.5638	24.1253	0.622029	0.603291	40.27
KINEAIVAV	Q9Y224	human	9		0.7	21.2593	19.1994	21.2535	21.5545	20.5823	19.4087	20.3752	20.3962	0.622536	0.64795	17.18
VPDEIPPLEGDEDASRMEEVD	P08238|Q58FF7	human	21	Oxidation (M)	3.1	14.5467	15.5291	19.5127	18.4576	14.5736	16.0523	17.0211	16.815	0.623849	0.537372	26.83
TTEIPGGLPSVY	Q9NVR7	human	12		1.8	18.3012	16.8113	18.2137	18.1155	18.1605	15.0004	17.7796	17.6869	0.623961	0.614044	28.72
GDKPLSDPAPF	O43399	human	11		1	19.2042	14.4193	20.0292	19.9601	18.1946	18.963	19.8757	20.3538	0.624111	1.92328	24.2
AEHSLLDLP	Q5TA50	human	9		2.7	19.6852	17.9937	20.2185	19.9098	20.3211	19.9601	20.2302	19.661	0.624117	1.50667	25.38
LMEQPIKVTE	P14923	human	10	Oxidation (M)	2.5	15.0868	18.1457	16.6809	14.9086	17.7073	14.3079	14.3401	15.208	0.627107	0.568531	30.94
VLLEQPTWQL	Q9BV87	human	10		3.6	15.695	18.5088	17.4496	17.8846	18.9345	15.2473	15.7783	16.456	0.627129	0.582166	27.19
DETGAKVERADGYEPPVQESV	P61247	human	21		0.3	20.417	19.7667	21.1143	21.1015	19.9742	21.953	21.2125	21.6453	0.627574	1.51194	43.49
TVPPSAPPPT	P35658	human	10		1.7	14.9435	14.0643	16.1675	15.4985	16.5834	14.9481	16.7602	14.9565	0.629695	1.56227	16.2
KILPDLNTV	O60287	human	9		0.8	21.8423	21.002	22.0691	21.9352	21.7223	20.7471	21.2125	21.1395	0.629792	0.703802	27.77
ITDLISEL	P52435|Q9GZM3|Q9H1A7	human	8		1.8	18.0211	13.8336	17.2604	18.9686	18.1307	15.2925	15.0092	16.0704	0.630094	0.537663	19.43
SLLSHVEQL	Q9UI95	human	9		1.3	25.48	24.6971	25.6403	25.3679	25.141	24.417	25.1095	24.5463	0.630481	0.710608	34.22
PGPTPSGTNVGSSG	P60468	human	14		1	14.9926	13.7099	14.9982	15.4862	14.4831	14.2213	16.3684	16.8238	0.6306	1.59925	19.98
SLADLYFRA	Q9UJX3	human	9		1.6	22.2535	19.4616	20.4874	20.8423	20.1332	20.7715	19.8651	19.786	0.631508	0.649658	27.3
DECDMAFHIY	Q96T88	human	10	Oxidation (M)	1.6	20.6096	19.8377	21.8034	17.3445	21.2535	20.3321	20.8113	20.2302	0.631511	1.69109	37.82
TLGPVPEI	Q99848	human	8		2.5	14.213	14.6175	19.0184	18.0156	17.9658	13.8242	14.9145	15.3298	0.631649	0.51493	23.48
LRRVLSGQDDEEQGLTAQ	Q8WV19	human	18		1	19.8066	18.6835	20.417	20.4576	19.7471	18.0899	19.2326	19.8682	0.631692	0.656688	31.58
TLDENPGVRY	O00186	human	10		3.4	18.0319	15.7757	16.2913	18.5731	16.9316	14.7362	16.4269	17.6382	0.631799	0.600905	23.89
FLSSVIQNL	Q99460	human	9		1.4	21.6497	20.7389	21.7098	21.654	21.8307	20.6186	20.0292	21.0559	0.632276	0.6809	25.51
RGVQIIDDEPQA	Q9UL25	human	12		0.7	16.3836	19.0074	15.0925	15.6181	17.0102	16.2175	13.9855	15.6967	0.632314	0.575165	28.12
TLLRLLYEA	Q7L2H7	human	9		1.2	22.6074	21.6276	22.6907	22.6364	22.4751	21.7389	21.4476	21.8538	0.632429	0.701399	32.42
TAAEGDNWCE	P11171	human	10		0.5	17.8238	15.8727	18.6558	19.2627	18.1407	18.2232	18.3581	19.692	0.63243	1.62424	17.33
SHTILLVQPTKRPEG	P84090	human	15	Acetylation (Protein N-term)	1.6	18.8454	18.2185	20.2066	21.8802	15.794	19.0129	20.265	20.4775	0.633461	0.535787	49.34
DEFLRISTA	Q5JWF2|P63092	human	9		1.9	18.3836	15.691	19.6329	19.1946	18.4854	14.3465	18.4933	18.0047	0.634279	0.538471	31.47
MFSSSAKIVKPN	P62081	human	12	Acetylation (Protein N-term);Oxidation (M)	1.1	19.7455	18.7439	20.9882	20.5915	18.5657	15.1614	20.6714	21.7876	0.634297	0.510247	52.92
VIFDEVHYL	Q5H9U9	human	9		5.4	16.4415	16.9083	19.163	16.5341	16.5477	17.6523	16.2411	15.9431	0.634341	0.630392	20.02
KLMELYERL	Q9UG63	human	9	Oxidation (M)	1.9	19.2349	14.0945	20.4676	19.8207	18.3056	16.9545	16.1448	18.3101	0.634388	0.508504	24.32
EELEKTFTF	Q13488	human	9		3.2	15.9955	15.169	18.5545	16.3056	16.2363	14.6515	16.0951	16.2622	0.635057	0.617764	17.55
ADDIDIEAMLEAPYKKDENKLSS	Q14498	human	23	Acetylation (Protein N-term);Oxidation (M)	0.9	15.4862	21.5309	15.5249	15.2888	17.0847	14.6271	16.0986	16.0417	0.635118	0.501843	57.7
FLMKNSDLYGA	Q8NEM2	human	11	Oxidation (M)	1.1	18.9516	16.3718	18.417	19.3189	17.9258	17.2137	17.7273	17.6382	0.635195	0.642349	18.11
HLFRDVAEV	Q9UIF7	human	9		2.6	18.5915	14.3632	17.2137	17.0211	18.2232	14.4503	15.68	15.4893	0.635248	0.559943	16.45
AAVQAAEVKVD	Q15046	human	11	Acetylation (Protein N-term)	1.8	17.0532	17.5507	15.6325	17.5049	15.9408	15.6854	16.6096	17.1357	0.636213	0.663201	15.74
VEFPYQYDF	Q14667	human	9		1.7	18.9798	17.5432	19.2442	18.7537	17.6311	19.0319	16.7731	18.6024	0.636261	0.650401	28.98
VLFGVETHV	Q96CN7	human	9		0.5	21.3645	20.4476	21.2764	20.8576	21.0493	19.6453	20.7715	20.3962	0.637274	0.696914	28.86
TLDVPDAFYY	O00186	human	10		4.4	16.6248	17.5049	17.4496	18.0372	18.2137	15.5968	16.6861	16.6701	0.637383	0.65407	16.98
AEHPIVIVC	Q8IY37	human	9		1.4	23.8858	23.5045	24.0105	16.734	24.4234	22.1143	23.0658	22.8307	0.638729	2.10655	31.22
TLSERLWGL	Q9NS69	human	9		0.8	24.6431	23.4041	24.2096	24.2679	24.5404	23.3101	22.9134	23.5869	0.638794	0.686137	32.38
TLDDESLKY	Q86WR7	human	9		1.3	19.6186	18.3452	19.6204	20.1332	19.0976	18.0319	18.9402	19.4025	0.639006	0.677691	31.61
GLIGQLDEV	Q9UL15	human	9		1.6	18.3836	14.5405	18.7828	18.1104	17.92	16.5341	16.8238	15.3407	0.639553	0.574471	26.5
DAVTYTEHA	P62805	human	9		0.5	16.2877	16.0232	16.4301	16.92	16.3887	16.786	17.2877	17.1257	0.639664	1.39643	29.67
EEWKGYVV	P62753	human	8		1.3	21.2707	19.5107	21.3156	21.1519	22.3184	20.654	21.4067	21.2243	0.639695	1.5038	29.14
KMDPIISRV	P78543	human	9	Oxidation (M)	0.3	19.185	18.5951	20.0559	19.8113	19.0612	18.5318	19.0664	18.9431	0.639764	0.701646	23.99
ETERIVTTY	P50570	human	9		1.4	17.8906	16.7731	18.2604	18.7955	17.5127	16.365	17.3321	18.1457	0.640149	0.663858	22.74
FVMETFVHL	Q9BVK8	human	9	Oxidation (M)	5.2	18.6347	15.0679	19.2396	19.2877	14.5849	14.469	20.0292	18.9686	0.640504	0.484796	31.36
GLEDEQKMLTES	A0A096LP55|P07919	human	12	Oxidation (M)	1	19.0319	16.7471	20.0821	20.2066	17.4972	20.3752	20.2989	21.1079	0.640551	1.74456	43.61
SELPIVTPA	P52292	human	9		1.3	19.9083	15.8091	15.4676	19.6628	14.2101	18.1507	16.2834	18.3667	0.640591	0.514328	28.58
LTTAEVVVTEIPKEEKDPGMGA	P10809	human	22	Oxidation (M)	3	18.1002	18.5049	16.2887	16.2194	19.3878	15.7758	15.1966	15.5113	0.64062	0.570214	18.93
AEYSYVKSTKLVLK	Q14331	human	14	Acetylation (Protein N-term)	1.1	18.417	15.8512	16.6363	15.6211	16.7207	14.2694	17.2512	15.3829	0.640646	0.604842	56.29
QEVNFQEY	P06703	human	8		1.3	18.9742	17.3233	19.1155	19.0184	18.7602	17.5049	18.0847	17.8113	0.640708	0.674751	32.14
SDRKAVIKNADMSEDMQQDAVD	Q96FJ2	human	22	Acetylation (Protein N-term);Oxidation (M)	0.5	19.1002	18.8423	20.0951	20.417	19.4191	19.6347	20.6714	21.0691	0.64072	1.49994	48.37
ALQEELQLC	P49327	human	9		1.4	18.4334	14.5126	20.002	15.894	19.9882	14.3484	14.5893	15.7005	0.641506	0.481671	29.77
ATDGKVLLW	Q96EX3	human	9		2.4	15.8354	14.4919	16.4398	15.533	18.2741	14.7816	14.9508	17.2326	0.64166	1.66411	23.6
DEYKIGQLY	Q9UKF7	human	9		1.9	18.8484	18.1507	19.0976	15.8018	18.6731	15.4831	18.2185	16.4223	0.641742	0.584226	31.74
SIRVTQKS	P05787	human	8	Acetylation (Protein N-term)	0.6	15.8484	15.3056	17.2604	18.9545	15.8113	17.6937	19.4596	17.5731	0.6418	1.73171	25.48
YTVSREDGSFSFY	P69849|Q5JPE7|Q15155	human	13		1.8	21.3156	17.2967	22.1395	21.4775	20.1079	18.4129	20.4874	19.9287	0.642661	0.565217	44.02
DEWSGLNGL	Q86UE4	human	9		1.5	19.4211	14.2395	19.805	19.3079	19.7618	15.5403	14.609	18.6523	0.643313	0.482125	31.38
RTEAESGLLFY	P24043	human	11		2	20.1946	18.6096	21.0821	21.4375	21.502	20.4874	20.9882	20.8423	0.643445	1.54115	25.51
GVYDGEEHSV	O15479	human	10		0.6	18.3794	17.9316	19.1053	18.8846	17.6662	17.2232	18.3667	18.8697	0.643534	0.685957	34.42
ADKPDMGEIASFDKAKL	P63313	human	17	Acetylation (Protein N-term)	1.8	17.7273	21.3321	15.5808	14.8791	19.6505	14.5412	15.8153	15.2445	0.643584	0.477327	52.86
SGGKYVDSEGHLYTVP	Q03135	human	16	Acetylation (Protein N-term)	1	18.4293	22.44	14.2839	15.3655	20.6364	14.7323	15.6954	14.4679	0.643631	0.421426	49.9
RLAELEEFI	Q00610	human	9		0.9	23.4676	21.5731	24.002	24.0105	23.0592	22.4576	22.2506	22.8783	0.643686	0.658901	23.03
DSDFRKDDFY	Q9HBM0	human	10		0.8	17.185	15.3887	18.1407	18.2326	17.7602	17.3321	17.9826	18.4129	0.644141	1.55316	18.91
SADFPALVV	P22102	human	9		0.7	21.0359	19.0238	20.9882	20.6886	20.5545	19.6222	19.2832	19.9601	0.644253	0.669384	41.48
YVDPQFLTY	Q8NG27|O43164	human	9		1	26.604	24.9406	26.7771	26.3101	26.3444	25.3376	25.1527	25.5667	0.645144	0.679436	38.87
VKVDPEIQN	P35908	human	9		3.7	14.5437	13.8337	15.0785	16.1216	16.0722	13.9199	17.2232	15.1218	0.646043	1.61315	17.64
LLVNSLFAGM	Q9P2D1	human	10		1.3	21.3857	21.0821	21.7471	20.9672	21.9134	20.6096	20.6186	19.8651	0.646155	0.685941	16.63
RGELKTELLGLKE	Q69YU5	human	13		1.9	17.805	16.7602	17.9658	18.0372	18.9882	15.3273	18.83	20.6364	0.646169	1.74523	34.23
VFVAFQAFLR	Q96DA0	human	10		1.5	17.7207	16.1478	17.734	18.5049	17.9258	15.3657	16.9882	17.2419	0.646268	0.638851	23.47
SEHGLVVIA	P10768	human	9		0.7	21.714	19.3145	21.3211	21.8876	21.68	21.0426	21.8538	22.0983	0.646293	1.52558	26.63
PETEQVNGLF	P11586	human	10		3	18.7634	16.0393	18.8576	15.7313	18.7569	16.1965	18.9171	18.5878	0.647173	1.70135	27.35
LTETEDWLY	Q92598	human	9		3.3	13.9854	13.8533	18.3277	16.9992	17.7667	16.0393	16.508	16.0993	0.647244	1.75554	18.62
RTLDCIHVL	Q6Q0C0	human	9		2.1	20.0156	19.9459	20.1079	15.5058	19.6903	15.8661	18.0743	18.4046	0.647399	0.541493	21.49
ASDPYQVHV	P30876	human	9		1.2	20.7223	19.29	20.5356	20.9742	20.0559	18.7731	19.8846	20.5356	0.647536	0.674454	35.17
NTFPTFKFEDPKFEVIEKPQA	P18859	human	21		1.2	21.8307	20.0691	23.3511	22.8651	19.8097	21.2933	21.8727	22.3045	0.647536	0.611763	49.08
QEMETVWTILP	P00403	human	11	Oxidation (M)	0.5	20.3752	20.2419	23.1825	22.4067	21.7594	22.4526	22.3484	22.2448	0.648114	1.56889	40.12
RLDVSLPFV	Q14676	human	9		2	17.7471	18.0743	19.3233	19.29	19.6006	19.1206	18.8484	18.9992	0.648718	1.44746	18.24
DEKDFYLYY	Q9GZR7	human	9		1.2	12.4968	14.0251	18.4616	18.6276	18.1206	16.2269	17.2512	15.9207	0.648778	1.96847	32.25
GLGRQVYD	Q15417	human	8		1.8	12.9366	16.0909	12.1923	15.365	14.4252	15.6543	15.2023	14.2512	0.649057	1.66674	16.13
LSDSFSDLYSSY	Q9BTX1	human	12		1.3	21.4874	18.6937	22.7492	22.4601	22.5892	21.7512	22.0983	21.8307	0.649169	1.64691	41.94
SSDGAISLLTY	P55735	human	11		1.1	23.9584	22.1238	24.2535	24.0105	23.5638	22.8171	22.4751	23.2021	0.649184	0.672683	40.61
LLPPPPCPA	Q9BTY2|Q9NYG8	human	9		1	26.2714	25.0062	26.1852	23.4676	26.341	25.433	25.6403	26.0084	0.649194	1.54013	42.42
VIIGKIAL	O95292	human	8		1.1	20.4676	20.5823	21.8802	22.1976	22.2792	20.8423	22.3348	21.9812	0.649244	1.49222	17.63
FTDESYLELY	Q01780	human	10		1.2	20.7056	17.3836	21.0951	20.8113	21.5356	20.7389	20.0951	20.4775	0.64927	1.6391	36.9
VGVKPVGSD	O43396	human	9		0.5	16.2732	17.5878	14.9554	15.7999	16.9658	15.0068	15.0152	15.0636	0.649274	0.641171	27.15
WVDSDQLLY	Q9BZE1	human	9		1.2	20.3211	16.0508	20.2066	19.7747	20.7715	19.0102	19.4476	20.2185	0.649291	1.70955	26.76
ISGLIYEETR	P62805	human	10		0.9	17.2419	18.2787	18.0638	18.5731	17.6869	18.5805	18.7796	19.2279	0.64946	1.44326	36.58
TLMTLNTHSLLA	P03901	human	12	Oxidation (M)	2.2	17.3667	14.6739	18.1655	16.8484	15.8993	15.2802	17.2433	15.8933	0.64976	0.622185	16.06
FSDTGNFGF	P62913	human	9		2.2	20.8191	15.6855	21.714	21.1332	20.6364	20.0426	21.2243	21.0156	0.650118	1.8555	37.2
GSDQSENVDRGAGSIREAGGAF	Q9UII2	human	22		1.8	15.2251	15.4186	16.6359	16.9992	16.9992	14.792	17.7987	17.3408	0.650287	1.58333	39.85
FGSDQSENVDRGAGSIREAGG	Q9UII2	human	21		0.9	16.4624	15.2326	16.5142	17.92	15.183	17.2512	18.0743	18.4415	0.650338	1.63038	34.72
FISEFEHRV	Q9UNM6	human	9		0.7	21.6671	20.68	21.3156	21.6141	21.5117	20.0559	20.7955	20.8876	0.650372	0.703912	28.3
KYFGGVLEY	O94955	human	9		1.8	20.3538	14.6386	21.1079	21.9352	19.5951	16.0436	18.8081	19.3899	0.650426	0.483085	27.2
GLMADPMKV	Q9Y618	human	9	Oxidation (M)	0.9	18.1946	16.5951	18.4893	18.4211	17.0951	16.734	17.8238	17.805	0.650457	0.678019	21.73
ALALWIPSL	Q53RY4	human	9		3	18.2832	14.4064	18.3277	17.7073	16.5111	17.8361	14.1336	16.9658	0.650504	0.566647	24.98
DQLKVHGF	P41567	human	8		0.4	17.0102	17.8484	14.9712	18.562	18.2877	15.4511	15.8491	15.8364	0.650554	0.597962	25.69
MEAPAELLAALP	P84157	human	12	Oxidation (M)	1.6	16.1724	13.7098	18.0047	18.1994	14.8266	18.6096	17.9373	18.1752	0.651194	1.82213	18.23
ISEQTLLEL	Q6P995	human	9		1.3	22.6141	21.8689	22.3592	23.0902	22.9225	21.5213	21.1395	22.1946	0.651839	0.688422	19.4
NENDIITHF	Q9ULK4	human	9		1	22.2736	20.8727	22.9829	22.6096	21.7223	21.3592	21.6971	21.7995	0.651885	0.687685	27.27
EEEIAALVIDNG	P63261	human	12	Acetylation (Protein N-term)	1.8	19.2042	19.1801	19.547	19.8034	20.8191	17.4415	18.3233	18.606	0.651976	0.643415	42.53
REYEIEFIY	O60502	human	9		1.1	21.1332	21.3211	22.3988	21.8269	22.0054	20.8576	20.8576	20.9024	0.652023	0.700144	23.42
VSDIPRLIP	Q9UKE5	human	9		1	15.9331	17.9545	16.624	15.1452	15.6783	15.4119	16.6878	15.4332	0.652338	0.654582	34.31
KTELGSFFTEY	P85299	human	11		1.5	15.6477	15.4318	18.9686	18.5768	18.3145	16.1053	14.6383	16.3384	0.652583	0.571532	23.49
KMFESFIESV	P13861	human	10	Oxidation (M)	1.3	20.9882	18.4046	22.5069	21.4972	20.7223	21.0951	21.8839	15.8548	0.652712	0.513995	29.28
SSDSVGGFRY	Q14677	human	10		0.7	21.002	20.0292	21.3962	21.4726	20.7796	19.5713	20.5165	20.9098	0.652729	0.692214	33.59
AVSEGTKAVTKYTSSK	Q99880|P62807|Q99879|P58876|Q93079|Q5QNW6|Q99877|Q8N257|Q16778|P33778|P23527|Q96A08	human	16		2.6	13.3987	15.5627	17.3056	17.7667	13.8037	16.92	18.3365	18.6024	0.653587	1.8754	24.46
GTKAVTKYTSS	Q99880|P62807|Q99879|P58876|Q93079|Q5QNW6|Q99877|Q8N257|Q16778|P33778|P23527|Q96A08	human	11		1	16.8727	15.3615	17.5049	18.2741	14.7313	15.0659	17.8606	17.417	0.653634	0.600981	30.79
WSDGHLIYY	Q96CS7	human	9		1.3	26.5898	25.7619	26.5898	26.3975	26.4425	25.1449	26.0338	25.7645	0.653712	0.71285	35.35
VTDGAILGKLY	Q8NEZ4	human	11		0.7	21.0493	19.9459	21.2535	20.9388	20.7056	19.8238	20.6276	20.0426	0.654871	0.708584	38.99
INVYYNEAAGNK	Q13885	human	12		0.9	15.3786	15.5477	15.4153	16.3408	15.7393	15.5746	16.68	16.6937	0.65491	1.41547	36.81
AENVAVPEA	P55884	human	9		1.6	19.185	17.7537	19.3233	16.5507	17.6593	14.8382	18.4046	18.83	0.654915	0.586347	28.33
KADVEEEFL	P46013	human	9		1.4	15.7849	13.8365	17.786	19.0506	18.3878	15.8685	17.3233	18.1994	0.655034	1.77805	23.8
AKHEQILVLD	Q9P0L0	human	10	Acetylation (Protein N-term)	1.7	20.1825	20.9024	20.3752	20.2419	20.9243	18.9573	19.8018	19.9272	0.655052	0.696005	25.7
NETLIVSKF	Q9BQA1	human	9		0.7	18.6766	15.6718	17.1357	18.1752	14.9541	15.421	18.2466	18.0047	0.655174	0.591219	30.47
AEEDFYEKL	P33993	human	9		1.3	15.5457	14.7932	17.6096	18.5545	17.9258	15.3083	17.9373	18.4252	0.655296	1.70929	29.67
DLEKEAPWEY	O15439	human	10		2.2	19.816	18.4656	19.7747	20.4067	19.8832	18.3794	18.9488	19.0506	0.655306	0.682894	36.93
FLFEPVVKA	Q6IN85	human	9		1.9	14.5704	19.6869	21.3538	17.4327	19.6971	14.4497	15.3646	19.1946	0.65531	0.471569	29.69
DEHIYPYMY	O00255	human	9	Oxidation (M)	1.1	20.6096	18.3624	20.9459	21.002	19.4536	19.3101	19.9459	19.8128	0.655343	0.660047	35.39
GGLGGGSVRFGP	P08727	human	12		1.5	17.7667	20.417	18.7602	18.3495	20.0292	16.9316	18.8757	16.5492	0.655409	0.604189	39.96
EEFPDLTMF	P27540	human	9	Oxidation (M)	1.2	19.3277	15.2842	20.953	20.4273	19.7056	20.002	19.4815	20.1332	0.655571	1.78075	18.56
DEFLWREQF	Q969U6	human	9		1.4	21.928	21.2006	22.5333	21.6006	22.2933	20.9672	21.0625	20.85	0.655719	0.696232	34.54
EVLKTHGLLV	P40429	human	10		2.1	14.7179	17.3321	17.1032	16.2662	15.6706	14.6195	15.7018	16.8846	0.655735	0.643638	17.28
AEYFIGDVFA	Q96QU8	human	10		2.2	17.3056	15.5174	18.5049	18.0691	18.9316	17.6869	17.2042	18.1206	0.655762	1.5546	19.79
SEASFTLTAA	Q02952	human	10		0.6	24.141	22.1886	24.8764	24.3645	24.3975	24.1871	24.4923	24.8191	0.655869	1.49626	34.06
KRGIIGYDV	O75964	human	9		0.9	14.2913	17.0532	16.0739	16.4366	14.6964	15.4454	15.1393	16.1564	0.656197	0.657733	27.88
ADIQTERAYQ	P62280	human	10	Acetylation (Protein N-term)	1.6	16.6662	15.7471	17.6662	17.4893	15.8894	18.1104	17.8545	18.1752	0.656542	1.53174	42.39
KLDDYVYYV	Q8WU17	human	9		2.1	17.3495	14.3445	18.5582	17.8545	17.7273	14.9147	15.3245	17.0319	0.656601	0.583536	20.95
HLIDFMSEI	Q15003	human	9	Oxidation (M)	1.5	21.4067	17.6523	21.7796	22.2036	20.7876	21.2066	22.1704	21.9098	0.656748	1.69119	28.45
DPKFEVIEKPQA	P18859	human	12		1.2	21.1765	20.0156	22.1765	22.2185	18.606	20.5638	21.5213	22.1079	0.656815	0.616863	50
KMDDDVFL	P24928	human	8	Oxidation (M)	0.9	19.1231	15.0697	19.503	19.5489	17.2042	17.1556	17.8175	18.0211	0.656897	0.589848	17.84
NEVDFQEY	P26447	human	8		1	21.7594	20.0691	22.0983	22.0258	21.2419	20.6186	20.8113	21.1143	0.657098	0.687	35.75
SLTGHISTV	O43660	human	9		1	21.4476	20.2535	21.7796	21.9707	20.714	20.2989	21.002	21.3484	0.657267	0.696398	26.08
AGKQAVSASGKWLDG	P14927	human	15	Acetylation (Protein N-term)	0.5	19.5988	15.5272	20.6628	20.4874	18.9258	19.9214	20.0156	20.6714	0.657431	1.75873	46.36
SVDSNLLSDY	Q9Y236	human	10		1	18.7602	14.6169	19.3277	19.3815	18.8727	18.3836	18.8757	19.0559	0.658832	1.71164	35.16
ALLSRPALTL	Q9BZM1	human	10		0.7	18.4211	17.4576	15.6451	14.3814	15.009	16.4222	15.1246	16.4835	0.658896	0.608569	24.34
GTKAVTKYTSSK	Q99880|P62807|Q99879|P58876|Q93079|Q5QNW6|Q99877|Q8N257|Q16778|P33778|P23527|Q96A08	human	12		0.9	16.0102	14.768	17.2232	18.2232	14.9837	17.0951	18.8175	18.4129	0.659028	1.70665	18.32
TERRVPFSLL	P04792	human	10	Acetylation (Protein N-term)	1.2	16.0407	21.7756	15.5972	22.969	21.4221	21.6584	21.8269	16.2727	0.659356	2.29647	24.71
TLDAGKFQIY	O43143	human	10		1.4	20.9316	19.3012	21.2006	21.1395	20.4972	19.0129	20.4775	20.3211	0.659731	0.67548	32.41
EEISHLISF	Q9NU22	human	9		0.8	23.9043	23.1158	23.9933	23.7695	23.867	22.9847	22.8783	23.1886	0.659985	0.723922	33.36
TVPPSPLIQ	Q9BYN7	human	9		4.4	20.0691	18.8113	20.1457	18.9826	20.1079	18.9854	17.1655	19.2922	0.660729	0.653191	18.55
HEINFQAF	Q8N201	human	8		1.2	20.343	18.8484	20.7056	20.2535	20.5356	18.7504	19.5394	19.0821	0.660732	0.677966	31.65
MRYVASYLLAA	P05387	human	11	Oxidation (M)	1.2	20.7876	20.0951	20.7796	20.6886	18.9826	20.2419	19.8066	21.1886	0.661118	0.691219	28.73
AALPNVYEV	P33992	human	9		1.3	22.4041	19.2581	22.6907	21.8802	21.1143	20.2535	21.3156	20.9459	0.661217	0.636866	38.76
ASQNRDPAATSVAAARKG	O00762	human	18	Acetylation (Protein N-term)	0.3	15.1126	14.6877	14.7087	14.148	14.4527	14.0989	12.584	15.2438	0.661328	0.673901	30.18
KSDVHLNFY	Q14527	human	9		1	25.2317	24.0526	25.5404	25.3745	25.1332	23.8093	24.5696	24.632	0.661344	0.7004	44.07
VELQELNDR	P08670|P17661	human	9		1.4	15.601	14.7498	15.8234	16.387	15.9083	14.911	16.8361	17.2232	0.66148	1.49417	24.72
VVVDPIQSV	O00487	human	9		2.5	18.2326	13.9967	16.9882	15.762	14.966	16.6946	15.2244	15.2512	0.661571	0.610994	27.08
TKAVTKYTSA	O60814|P57053|P06899	human	10		1.1	16.8361	14.8727	17.4576	18.3794	14.5447	14.464	17.92	17.4893	0.661916	0.581581	18.32
SKDNEGSWFRSLFVHKVD	Q9BPW8	human	18		1	22.4425	22.0918	24.0275	22.6779	21.8073	22.6518	22.4526	22.2419	0.662137	0.696645	42.74
SLFPGQVVI	Q14181	human	9		1.6	22.5141	21.6231	22.502	22.4923	22.8014	21.5356	20.7876	21.9061	0.662263	0.694862	38.16
NFKTPRGPV	P08708	human	9		2.6	18.9488	17.9882	19.9316	20.2535	18.7731	20.8727	19.2442	20.7056	0.662345	1.53518	34.17
ILSGVVTKM	P62280	human	9	Oxidation (M)	1.2	16.1012	14.0906	16.2841	16.5432	15.0441	15.7526	14.8679	15.0785	0.66236	0.674073	16.11
IQRTPKIQVYSRHPAENG	P61769	human	18		0.9	27.0609	20.3752	28.3578	28.0296	25.1565	27.0813	28.0137	27.8385	0.662389	2.09455	64.45
SENSYVSPRILTA	Q9H992	human	13		1.3	19.2419	17.3495	19.1382	19.1257	18.9965	16.7541	18.4375	18.2967	0.662547	0.663129	44.9
RELPFTKSA	Q96MU7	human	9		1.5	17.2232	16.0167	18.0102	17.9083	17.0847	15.7099	17.0102	17.1155	0.663172	0.678539	16.53
GMLDLVKKV	Q9UKD1	human	9	Oxidation (M)	1.7	14.3244	14.6079	17.6593	17.8965	15.8435	16.786	17.3836	17.3581	0.663311	1.64808	29.72
ALCEENMRGV	P13639	human	10	Oxidation (M)	1	16.7207	15.2023	17.392	13.4767	16.3495	15.915	16.6382	16.5731	0.663325	1.5922	16.65
GPELEAPGL	P0C7U0	human	9		2.8	16.786	14.7216	16.9545	17.5507	16.1134	15.2693	15.0392	17.0743	0.663414	0.646553	17.65
KVAELVHFL	P43357|P43362	human	9		1.7	16.3562	17.392	18.4972	17.9431	18.4576	15.6776	18.7039	14.2547	0.663568	0.584934	27.35
AEPSGSPVHVQLPQQAAP	Q9UEW8	human	18	Acetylation (Protein N-term)	3.5	16.4104	19.4536	16.8951	14.55	18.6382	15.3202	14.9941	15.0243	0.663614	0.561323	33.73
MTDLYPPELF	Q15527	human	10	Oxidation (M)	0.8	19.9882	18.0319	20.5731	20.6971	20.3645	20.1946	20.2535	20.7955	0.663802	1.4943	34.33
AEHSPYYEA	Q12931	human	9		1.1	12.8553	11.9181	14.2213	14.2877	15.0623	15.6723	10.9144	14.7885	0.664423	1.72761	18.52
TKAVTKYTSSK	Q99880|P62807|Q99879|P58876|Q93079|Q5QNW6|Q99877|Q8N257|Q16778|P33778|P23527|Q96A08	human	11		1	18.1053	17.2512	18.7504	19.9185	17.4972	18.7764	20.3321	20.0559	0.665495	1.579	31.14
PKTAADVVSPGAN	Q01804	human	13		2.5	14.0951	16.2604	13.7731	14.2363	14.6934	15.6527	15.431	14.8641	0.6664	1.48359	22.86
QISIRGIVGV	P06737	human	10		1.6	19.3167	19.4334	18.9545	19.185	19.8606	18.1507	18.7667	18.1002	0.666508	0.705714	25.81
GIYPHKLVF	Q02878	human	9		2.3	17.4972	17.1155	19.0691	18.4375	15.3018	20.0426	18.2042	15.418	0.666665	0.579086	34.84
RRLLLLLL	Q9UN74|Q8IWU2|Q9H4B8|Q6ZSJ9	human	8	Acetylation (Protein N-term)	0.7	22.2448	19.1874	19.734	20.1332	19.6954	20.002	19.8515	19.3752	0.666835	0.66258	15.29
VMGKIFAV	Q9P2G9	human	8	Oxidation (M)	0.8	21.1269	19.002	21.2877	21.1143	20.1079	19.5185	20.3211	20.3538	0.66685	0.679529	27.24
KEIDAYIVQA	Q9H6H4	human	10		2.1	17.7796	14.2955	18.1556	18.5088	17.7406	13.898	16.9316	16.9316	0.666855	0.570605	24.13
SVLDGLLYV	Q9UJP4	human	9		1.6	20.4972	20.5451	20.4775	21.1825	22.1612	20.8113	20.4775	21.2302	0.66709	1.4088	23.83
FNLDTREDNVIRKYGD	P23229	human	16		0.5	17.8846	14.8475	15.6269	17.8238	17.4815	16.1769	14.8558	14.852	0.667144	0.613804	18.2
VLPGKKKKKT	Q8IY37	human	10		0.9	22.3752	21.6364	22.7512	23.8858	23.3376	21.714	23.6865	24.3511	0.66727	1.52639	26.93
SLDQPTQTV	Q99613|B5ME19	human	9		0.6	18.8846	17.8545	19.2113	20.0951	19.1946	19.1825	19.4476	20.3962	0.6674	1.45785	27.78
MLSVASRS	P47985	human	8	Acetylation (Protein N-term);Oxidation (M)	1.6	17.2604	15.906	18.2741	18.5432	14.0951	16.977	17.2967	18.6204	0.667406	0.595171	22.73
TIDGEEYIPF	P22352	human	10		0.5	23.2317	21.743	23.3101	23.1519	22.5069	21.928	22.6029	22.4247	0.667408	0.710262	15.92
TIDEVKGTIY	Q6V0I7	human	10		0.8	20.7876	19.4616	21.5356	21.6186	19.3857	19.6645	20.9459	21.0691	0.667505	0.666853	17.73
SSDTADFRDLY	P81408	human	11		2.2	19.1028	17.0847	19.9882	19.3794	18.4046	17.6453	18.7471	18.4046	0.667539	0.665091	40.13
ADIQTERA	P62280	human	8	Acetylation (Protein N-term)	0.8	16.7731	15.3478	17.417	17.714	15.6745	17.9601	18.0743	18.0638	0.667541	1.54781	30.25
AIMDIVIKV	Q9NZJ5	human	9		3	15.8747	18.7406	18.185	14.9493	19.895	15.1214	14.8447	14.2486	0.667595	0.532198	29.65
TTDDWKDFLY	P09960	human	10		1.2	25.8264	23.2036	26.3712	25.7492	26.604	25.7895	25.4953	25.7208	0.667605	1.53137	42.22
ILDNADVLSQY	Q9UKK3	human	11		1.2	19.5694	14.8074	18.7667	19.1155	18.5394	15.1065	18.0372	17.2967	0.668279	0.566532	36.47
HEYIFEGF	Q9NRR4	human	8		1.4	19.9214	18.4252	20.4375	20.5356	20.6364	20.0691	20.8423	19.9258	0.669057	1.45242	30.05
EETLLDQSF	Q9BVW5	human	9		3.1	18.392	17.392	19.2673	19.3167	19.2989	18.4252	19.7455	19.0453	0.669059	1.45066	21.2
MELERIVSA	Q9H467	human	9	Oxidation (M)	2.5	19.9882	18.3752	20.7715	21.0359	19.9258	15.1502	20.6971	20.9171	0.669259	0.547088	24.61
NEFSLKGVDF	P14921	human	10		0.8	21.2989	17.6382	21.0559	20.9812	21.8152	19.8606	21.1519	20.895	0.669283	1.61007	31.37
VLINLLKEC	Q9NRP2	human	9		1.5	18.1155	17.7731	18.2185	15.1827	19.4616	14.9215	15.5659	16.2023	0.669434	0.580497	23.66
VFLENVIR	P62805	human	8		2.3	19.0743	19.0129	19.2466	19.2137	18.6731	19.1728	20.2989	20.4067	0.669476	1.41521	27.23
SLFSSPPEI	Q6ZWJ1	human	9		1.6	22.1174	20.8876	21.9951	19.786	21.5069	20.7553	19.7796	20.4273	0.669576	0.669304	26.15
FESRAQLGGPEAAKSDETAAK	P04792	human	21		0.7	15.0827	16.275	15.2475	17.5731	15.3947	13.3021	16.2162	16.5642	0.669829	0.626208	34.14
AEQIARWIA	Q9H0U3	human	9		0.5	19.6204	18.6417	19.7955	19.6258	19.7764	18.1257	18.9826	18.8018	0.670282	0.707473	25.74
PAIAASDPATKLLQKN	Q02952	human	16		0.3	17.5951	20.7876	14.8967	14.8949	17.2771	16.2885	15.1489	16.011	0.670383	0.550125	51.45
LLDQGQLNKY	Q00610	human	10		0.6	23.1253	21.4726	23.0275	23.1031	22.4196	21.3484	22.2961	22.5823	0.670499	0.697122	37.44
NLQTVNVDEN	P62899	human	10		1.4	16.5567	15.5657	17.0638	17.2137	15.7706	17.1946	17.7005	17.9882	0.671392	1.47781	15.83
GAGGALFVHRD	P19404	human	11		0.9	19.265	19.5564	19.6114	19.9272	18.9171	19.0074	19.2718	19.5049	0.671562	0.750184	29.71
HEIEALKSF	O43847	human	9		1.2	15.924	15.0901	17.5731	16.1536	15.4673	15.9658	14.5142	16.4767	0.671751	0.669338	33.7
KLFDAPLSI	Q9NQA3|A8K0Z3|A8MWX3|Q6VEQ5|C4AMC7	human	9		2	20.1457	19.0156	20.0951	20.0951	19.6382	19.5823	18.8727	19.4149	0.671802	0.726569	29.2
LTELPDWSY	Q86TS9	human	9		1.3	24.824	21.4923	25.2785	25.0975	25.6971	24.7695	24.0691	24.8811	0.671942	1.6034	41.03
FGSDQSENVDRG	Q9UII2	human	12		1	14.9153	12.9495	15.0362	16.3836	13.5142	15.5687	16.7073	16.2769	0.671948	1.61956	38.98
QLDVAGRVMQY	Q6VY07	human	11	Oxidation (M)	0.6	20.1704	18.8576	20.6714	20.4775	19.6096	18.7039	19.8081	19.9742	0.672106	0.697249	32.4
ATKAVCVLKGDGPVQGIINFEQKES	P00441	human	25	Acetylation (Protein N-term)	0.5	19.6311	25.4676	15.0113	16.0685	24.2463	14.5249	15.6774	15.8207	0.672663	0.359148	78.32
ILSEIKEAV	Q9BQ70	human	9		1.5	19.8438	15.4675	19.9185	19.5988	18.8727	16.6382	18.0265	18.265	0.672979	0.591902	18.97
YLLPAIVHI	P17844|Q92841	human	9		1.5	25.8881	24.2021	26.1095	26.3629	24.0526	25.4008	25.391	25.5014	0.673653	0.681044	38.54
SIIDWLNSV	Q9NVW2	human	9		1.3	21.0886	21.0756	21.2535	21.4324	21.714	20.6714	19.5356	20.9098	0.674005	0.704746	27.69
YSEIKDFLSY	Q96SD1	human	10		1	21.0821	19.9272	21.4825	21.1581	21.265	19.3688	20.654	20.2535	0.674327	0.693925	38.79
AVLEYLTAEILELAGNAAR	Q16777|Q6FI13|P16104|Q8IUE6	human	19		1.5	14.2949	15.7099	16.9316	16.9316	16.7207	16.7731	17.3667	15.421	0.674357	1.51927	44.1
FLLGPRLVLA	P49755	human	10		1.4	24.2679	21.7471	24.0275	24.3844	23.4551	22.7389	22.8093	23.1457	0.674379	0.673867	34.18
VLLDHLSLA	P29459	human	9		0.9	20.3538	18.4334	20.4476	19.9009	20.9601	19.8454	20.3538	20.0821	0.674479	1.44036	19.43
SATTTEPLPEKTQESL	P55327	human	16		0.9	17.3321	16.5893	16.786	17.5204	15.2985	15.8775	17.0319	17.805	0.674512	0.681257	19.5
SIRVTQKSYKVSTSG	P05787	human	15	Acetylation (Protein N-term)	0.7	21.1206	21.0426	22.239	23.7895	21.6141	22.6518	23.9847	22.4425	0.674516	1.5426	56.18
HSDQQVFEY	Q969X6	human	9		0.7	19.9601	18.7373	19.8361	20.6886	20.6628	19.6078	20.2535	20.7389	0.67453	1.42426	33.76
SLGFDEPTEQPVRKN	Q9UK76	human	15		2.8	16.977	19.3233	15.1847	16.3752	17.7537	15.4066	16.8042	15.0295	0.67457	0.60855	24.9
LEAEIATY	P05783	human	8		0.7	19.6903	12.8084	20.3645	19.7005	19.1507	18.9459	19.265	19.0426	0.674632	1.94546	31.65
KMLEAENAL	Q52LW3	human	9	Oxidation (M)	1.2	17.0847	15.5805	17.8113	17.4893	15.7731	15.8484	16.8238	17.2877	0.674685	0.67915	16.89
PAPGPGQLT	Q99536	human	9		0.7	14.2619	17.0532	15.5716	14.6209	16.6955	14.5988	16.464	16.2156	0.674693	1.53318	19.29
LQDVYKIGGIGTVPVGR	P68104|Q5VTE0|Q05639	human	17		1.5	20.1079	19.64	21.265	21.1704	19.8346	19.0346	20.9672	20.1825	0.674721	0.687256	54.3
IVDEVNGLISMY	Q15029	human	12	Oxidation (M)	0.9	22.2679	18.8207	24.5696	23.8093	23.0772	22.6628	23.3645	23.5285	0.674746	1.73074	39.11
FSEDGEYFAY	P48147	human	10		0.9	18.4334	15.4583	19.0102	18.4933	17.4972	16.4576	17.8787	16.9882	0.674787	0.640209	35.74
KLWEMDNMLI	Q9Y605|Q96HT8	human	10	Oxidation (M)	0.7	22.895	20.7876	23.5754	23.0576	21.3376	21.8689	22.7307	22.0691	0.675868	0.670197	39.23
AMASLGALALL	P51571	human	11	Oxidation (M)	0.9	19.7406	15.1002	19.7876	19.9054	19.597	19.1407	18.9992	19.8128	0.676094	1.68647	26.96
QTDQMVFNAY	Q8WUX9	human	10	Oxidation (M)	1.5	18.6731	14.1858	19.4616	19.4435	18.9112	18.2326	19.0951	18.6593	0.676115	1.7213	28.1
HQGVMVGMGQ	P63261|P60709|P68032|P63267|P62736|P68133	human	10	Oxidation (M)	0.5	16.92	16.0909	17.4004	17.977	17.1357	17.5507	18.0585	17.624	0.676312	1.40948	32.78
ALAEALKEV	Q6PI26	human	9		0.7	20.0821	13.1001	19.9882	20.2419	20.1825	18.528	19.2279	19.2967	0.676546	1.93955	23.72
TKAVTKYTSS	Q99880|P62807|Q99879|P58876|Q93079|Q5QNW6|Q99877|Q8N257|Q16778|P33778|P23527|Q96A08	human	10		0.8	18.3667	16.7073	19.0506	19.8377	16.1596	16.3853	19.4854	19.0532	0.67662	0.607239	26.57
NEDFSFHY	P49770	human	8		1	19.3941	19.0319	21.1206	20.8576	20.9098	20.3101	20.6453	20.6453	0.676845	1.44048	25.31
FLTGVTTEL	Q6AHZ1	human	9		2.7	18.6835	14.7763	18.547	19.0847	19.0585	18.3233	18.5394	17.9545	0.677198	1.6201	19.52
VVDGFNVLY	Q6P996	human	9		2.5	19.8697	18.6204	19.729	19.8772	20.1079	19.1825	17.2232	19.2787	0.67727	0.670821	22.5
NPHVNPLPTGYEDE	P12074	human	14		1.6	18.2042	17.5805	17.7731	15.6718	15.5168	19.2185	14.392	17.1053	0.677318	0.59492	36.8
HVDFGGTSVWY	Q9Y2K7	human	11		0.6	16.9545	14.6652	18.1752	15.2627	16.387	15.4359	16.0976	14.5348	0.677326	0.637028	31.92
SLWKEVSEL	Q03933	human	9		1.3	22.9189	22.2185	23.1901	22.9298	23.1063	22.1765	22.0156	22.1457	0.678062	0.730381	27.45
FTDPGQVAY	Q9NQV6	human	9		1.9	19.1231	15.718	18.8576	18.8484	16.7602	17.2232	17.4496	18.528	0.678192	0.638815	26.75
MFSSSAKIVKPNG	P62081	human	13	Acetylation (Protein N-term);Oxidation (M)	1.2	21.4626	20.5261	22.5189	22.1047	20.68	22.6822	22.2764	23.3101	0.678243	1.49908	58.42
FLDSEVSEL	Q9BPX3	human	9		0.5	20.68	18.1704	21.7553	22.2419	21.2535	20.8034	21.6971	21.7348	0.678663	1.58041	27.17
SEHEKIILY	Q9H8K7	human	9		2.4	16.582	13.5921	16.9992	16.8606	16.2137	16.0877	14.522	14.5735	0.679667	0.633206	24.08
VTDTGALYLY	Q9NNW5	human	10		0.5	23.4923	18.8144	24.3975	23.8858	23.2679	23.1047	23.8385	23.5165	0.679678	1.72236	28.37
NLWSEITEL	P42704	human	9		1	17.9316	16.8846	18.5842	18.7828	18.8018	17.8727	14.6073	18.1357	0.680028	0.619247	20.63
ALSGHLETV	P07355|A6NMY6	human	9		0.5	21.5638	20.5165	22.0359	21.8307	20.8876	20.7715	21.2361	21.2066	0.680557	0.72633	31.3
EEAKIFITV	Q6ISB3	human	9		1.5	21.0559	21.1825	21.5309	21.823	21.6497	20.2877	20.8651	20.9812	0.680718	0.730954	22.61
PDPEMEHV	O95983	human	8		0.8	16.9992	17.7005	16.9864	15.9748	18.1704	16.2049	15.2775	15.654	0.681479	0.665022	29.72
YTEGDALDALGLK	P62875	human	13		1.5	19.6593	17.8906	19.2466	19.2627	19.2696	17.1946	19.1556	18.2419	0.681498	0.683324	40.88
DEQLLTNVL	Q9P2I0	human	9		1	18.5951	17.3752	19.0426	19.2042	18.9373	17.786	17.6311	17.8113	0.681592	0.700834	25.63
FRGGLGGGYGGASGMGG	P05787	human	17	Oxidation (M)	4.6	15.8062	14.6551	15.3047	15.4736	14.7731	16.5553	13.7524	13.863	0.681762	0.671775	20.88
SLLDKIIGA	Q6NZI2	human	9		1.2	27.1015	26.7517	27.509	27.1604	27.2979	26.6595	26.1738	26.6595	0.68181	0.740724	23.8
DELEELINY	Q00610	human	9		5.2	20.0426	16.5372	20.1581	19.2326	20.3538	19.0238	17.8846	15.5646	0.681822	0.57999	25.74
TLMEESGKMIFL	Q2NKX8	human	12	Oxidation (M)	1.5	15.624	14.16	18.9316	18.4293	15.0825	16.3173	17.5507	15.1019	0.681924	0.585141	32.68
YVDPVITSI	P08581	human	9		1.8	19.0847	13.9292	18.9658	18.7073	15.6469	14.9948	18.417	18.2042	0.682022	0.55248	32.53
TERVWLWTA	P49792	human	9		1.1	19.9601	19.4933	19.8772	19.7257	20.68	18.5731	18.7439	19.0372	0.682601	0.704417	27.93
VLAWGLLNV	Q96SK2	human	9		1.2	19.3056	19.4596	19.4556	19.547	19.9316	18.9345	18.2279	18.8392	0.682696	0.727646	24.75
YSQELSLLY	P78527	human	9		2	21.3645	15.2351	22.2273	21.1946	21.9847	20.5638	20.4067	20.6453	0.68283	1.85927	33.87
VLDDIQDLIY	Q5JRA6	human	10		2.8	17.7073	15.2871	18.5356	18.606	19.0976	16.4219	16.6068	15.1244	0.683396	0.606541	23.41
LSELKPMSY	Q6ZXV5	human	9	Oxidation (M)	0.6	20.7955	18.8113	20.9882	20.953	19.6186	19.3233	20.1581	20.3211	0.683765	0.691739	34.16
DEFPDLSAH	P12277	human	9		1.1	20.0559	17.3495	20.1704	19.92	19.1206	18.2185	19.2855	18.5507	0.684318	0.66891	34.27
VTEKDLLLY	Q13425	human	9		0.6	24.558	22.9261	24.5522	24.5165	23.8858	23.1886	24.0359	23.4923	0.684637	0.713222	27.07
VLVPVPASA	Q5H9F3	human	9		1.7	18.2604	14.6093	20.6364	20.0156	15.8221	21.1269	19.9742	20.3752	0.684754	1.92407	16.36
EEFETIERF	O14646	human	9		2	17.805	18.1946	21.0951	20.2185	20.3321	19.5951	20.343	19.4991	0.684795	1.53056	30.23
VTDGPGNYKY	O75882	human	10		1.7	17.7207	16.9083	18.3056	18.9573	17.2326	16.3304	17.8361	18.3233	0.684829	0.68664	17.92
KLLDMVGKV	Q15382	human	9	Oxidation (M)	0.6	15.7573	15.4261	16.7207	17.1655	14.663	14.7517	16.5311	16.8361	0.685732	0.672732	17.14
GHYTEGAELVDSVLDVVRK	P07437|Q9BVA1|Q13885|Q13509	human	19		2.2	18.5165	17.1257	19.5356	19.7005	18.3321	19.5564	19.5261	19.7106	0.685808	1.47603	61.64
PIPYEFMA	P46778	human	8	Oxidation (M)	1.5	17.8846	14.6101	19.5526	19.0479	15.326	19.7987	19.6042	19.8144	0.685823	1.81757	37.28
VLFRGGPRGLLAVA	P43307	human	14		1.6	29.5518	28.3992	30.0609	29.7373	29.1459	28.8081	28.9259	29.0296	0.68583	0.727033	43.83
AEFELPKTM	P78318	human	9	Oxidation (M)	1.3	21.5731	20.0292	22.2096	21.8346	20.5165	20.9672	20.9243	21.2243	0.68607	0.705389	24.73
NEVPVKEL	Q96AG4	human	8		1.4	19.5676	18.1053	20.002	20.0821	19.0265	17.6024	19.1801	19.7389	0.686139	0.681949	22.46
SELERLIVP	P17275	human	9		1.2	21.5638	21.5165	22.8802	22.8595	23.3645	21.7634	23.0772	22.6475	0.686409	1.42224	27.6
SLADLMPRV	P42285	human	9	Oxidation (M)	1.1	21.3156	20.3101	21.9985	21.8876	20.5069	20.4067	21.3699	21.2707	0.68641	0.712304	19.44
VVEQLKDWLY	Q13257	human	10		1.7	23.0658	21.0088	23.2821	23.1565	22.8932	21.5117	21.6409	22.2877	0.686487	0.685424	38.68
NLLEIAPHL	P43304	human	9		1.2	19.9459	19.2185	20.0559	20.0821	20.1704	18.9992	18.8331	19.4775	0.686553	0.729227	28.96
AEKIDGVFAA	P35249	human	10		5.1	18.185	14.4608	18.4815	19.1605	17.7602	18.2419	19.6662	17.5127	0.6866	1.65095	29.68
RLMNETTAV	P34932|O95757	human	9	Oxidation (M)	0.6	16.185	13.7099	16.8965	16.5672	14.906	14.4318	16.0058	15.601	0.686708	0.65814	23.41
EEDLWGEWSP	Q6UWB1	human	10		0.5	20.8802	19.4893	20.7955	20.5451	20.7307	19.724	19.6697	19.6954	0.686726	0.720669	15.55
SEDSRFITV	P23470	human	9		1	19.4354	18.606	19.9742	20.002	19.8097	18.0479	18.9402	19.2255	0.686863	0.70781	31.63
KYPYWPHQPIENL	O75947	human	13		1	20.0292	18.5878	20.8802	20.7307	19.0873	18.4854	20.1457	20.265	0.686883	0.677783	39.92
DNLPSSAGSGDKPLSDPAPF	O43399	human	20		1.7	17.8238	15.8989	18.7106	18.4893	15.5478	15.4854	18.6766	18.4211	0.686944	0.616451	30.81
RLAQEGIYTL	Q08J23	human	10		2.1	19.7892	18.1704	19.4576	15.2429	18.3836	17.2137	15.9004	18.2512	0.688243	0.603829	20.97
AAVKTLNPKAEVARAQAA	P40227	human	18	Acetylation (Protein N-term)	0.2	16.1888	19.7455	15.3682	15.4113	19.3123	14.7626	14.2565	14.9636	0.688449	0.55297	54.94
FSDGRVLCY	Q8IZT6	human	9		3.8	18.2466	14.8915	17.3408	16.5587	19.002	16.2642	17.0532	17.2696	0.688523	1.55601	33.73
FLAEDALNTV	Q08345	human	10		1	21.7389	20.6276	22.1206	21.1581	21.2933	20.3752	21.4526	20.6364	0.688563	0.721015	19.45
SLQDVIDRV	Q96L91	human	9		1.4	18.1002	17.5657	18.0265	15.0735	17.8113	14.8089	16.9882	16.5545	0.688708	0.636938	20.69
YEPPVQESV	P61247	human	9		1.2	19.3899	18.6835	19.7257	19.5526	18.3962	20.7634	19.7207	20.5823	0.688722	1.44167	36.51
SQEFSKLQS	Q5VTR2	human	9		2.2	14.5387	13.4767	14.3233	15.6439	14.809	15.5743	14.0189	15.6937	0.688767	1.44225	23.78
IPPSTPYK	Q9UI09	human	8		1.2	16.624	16.3987	17.1257	17.7667	16.0776	14.9608	17.2604	17.4252	0.688937	0.684076	22.88
ITIPVTFESRAQLGGPEAAKSDETAAK	P04792	human	27		1.3	21.2707	21.6584	21.9916	22.0983	20.5356	20.7796	22.1765	21.6364	0.688964	0.720602	36.61
SSDNIMVQY	Q9Y678|Q9UBF2	human	9	Oxidation (M)	1	20.0821	19.1825	21.5592	21.5685	19.7715	19.1874	20.343	20.85	0.688975	0.678247	32.97
ALVDHLNVGV	P78537	human	10		4.1	20.265	16.8606	20.6096	19.7373	19.1257	18.3408	18.8113	18.7106	0.68908	0.650205	29.36
LLSKVLIYL	O14981	human	9		1	17.4496	15.4071	17.5582	17.7987	18.2922	14.8645	15.3981	17.0532	0.689131	0.636667	16.29
ALDQEIIEV	P08708	human	9		1.6	21.5731	17.5507	20.5731	20.6096	21.2535	20.2066	20.9742	20.4067	0.689135	1.55141	22.97
NLPQYVSNELLEEAFSVFGQVER	Q15233	human	23		2.2	15.6194	15.5265	17.1556	15.8501	15.2276	17.3233	17.1946	16.5462	0.689174	1.44901	57.25
VGDIPGVRF	P62266	human	9		0.8	23.3778	22.4015	23.5522	23.7182	23.087	21.8839	22.9134	23.2679	0.689276	0.719788	26.43
RLAVYIDKV	P20700	human	9		1	21.4874	20.5356	21.9352	22.0325	21.5592	20.5261	20.9742	21.0756	0.689722	0.725021	25.62
MEWDKIWAF	P07814	human	9	Oxidation (M)	1.6	20.1946	18.2042	21.4118	20.8269	19.4293	19.3624	19.9601	19.6222	0.689804	0.675551	35.25
YTDYGGLIFNSY	P00403	human	12		1.4	27.8974	26.141	28.8112	27.3578	27.4629	26.9088	27.019	26.726	0.689865	0.696099	46.13
QVTRALENVLSGKA	O43678	human	14		0.9	14.5636	18.8361	19.4334	18.8484	18.3624	19.2372	18.6731	18.2512	0.689913	1.63648	29.83
LTDPIQGTEY	Q9UDY8	human	10		1.3	22.848	19.9882	22.7013	22.6562	21.8802	20.7715	21.3699	21.8727	0.689949	0.671342	42.01
EEFRHVIAW	P41162|Q6ZN32	human	9		1.1	21.5961	21.3321	20.5545	20.1079	20.6886	20.3962	19.3034	21.1825	0.689966	0.704687	29.45
YIDDTLTMV	Q9H3C7	human	9	Oxidation (M)	2.3	19.113	16.0282	20.3321	20.1581	19.0585	19.5069	19.8515	19.8846	0.69001	1.58837	16.03
NVDLLGSLADLY	Q9UJX3	human	12		1	21.0756	17.5432	22.3073	22.48	22.0493	21.1704	21.3538	21.6971	0.690037	1.64273	40.5
SVEFEVESL	Q00987	human	9		0.7	22.6649	20.1946	23.5638	23.9134	23.1441	22.6628	23.5045	23.48	0.69032	1.53012	15.94
AENPDIFAV	P30825	human	9		1	23.2679	21.2933	23.5285	23.5404	23.4923	23.1174	23.4923	23.5754	0.690361	1.42587	32.65
MEEDQELERKISGLK	P0DPB6	human	15	Acetylation (Protein N-term);Oxidation (M)	0.8	19.3233	19.4874	16.4141	15.5459	20.6006	15.2201	16.0687	15.4227	0.690424	0.549178	41.96
YELIITRY	P07384	human	8		0.7	15.5125	12.9831	19.7699	18.2604	16.9615	17.0102	18.92	17.0319	0.690451	1.80176	31.34
KLSLVAAML	P11021	human	9	Oxidation (M)	0.8	23.4041	21.6276	23.867	24.0854	23.3645	23.5869	24.217	23.9134	0.690503	1.43839	31.47
LFIGGLSFETTEESLR	P22626	human	16		3.4	17.0743	17.0951	17.2787	18.4656	16.624	18.0265	18.3538	19.0265	0.690529	1.4432	41.96
NTLPTKETIEQEKRSEIS	P63313	human	18		0.9	15.887	20.8802	16.6056	14.8339	18.7987	15.1752	14.4622	16.296	0.690548	0.54765	34.81
GVQVETISPGDG	P62942	human	12		6.9	15.21	17.417	14.8386	14.0785	15.8606	14.6154	12.7649	15.6529	0.690559	0.631751	19.75
SLANNVTSV	Q96PD2	human	9		1	18.0479	16.3769	17.8606	18.5805	17.185	16.7602	17.1556	17.7667	0.69067	0.707296	19.64
GLLPEPNILQL	Q8IY67	human	11		0.5	16.724	13.234	17.0638	17.5127	13.7928	16.2471	15.7926	15.9001	0.690676	0.615376	15.62
SEVEVIHVP	Q86TI2	human	9		1.2	22.8708	21.6006	22.7856	23.2155	23.3778	22.6562	23.0342	23.2258	0.690692	1.37117	37.31
RRNPEPLRF	O95298|E9PQ53	human	9		1	23.1363	21.4375	22.502	23.5638	22.6497	21.3645	21.8913	22.68	0.690726	0.700507	28.2
LTDIPVHFDF	Q9Y227	human	10		1.1	18.6662	16.92	18.3836	18.6453	18.7923	15.9362	17.2877	18.2877	0.690804	0.669988	23.67
DELEIKAYY	Q5TA45	human	9		0.2	23.5404	22.6029	24.391	23.6096	23.6096	22.85	23.0509	22.7756	0.690837	0.724746	33.83
AEAAVVAVA	Q8IZQ5	human	9		0.5	23.3511	21.6186	23.8385	24.0275	23.6649	23.0576	23.8288	24.4105	0.690996	1.44547	22.76
NEIIFPHCA	Q96L92	human	9		0.7	17.9826	17.0638	14.288	15.7838	15.9352	16.3323	15.3721	15.0471	0.691645	0.656163	21.24
AILVDLEPGTMDSVR	P07437|Q13509	human	15	Oxidation (M)	1.1	20.3101	20.1825	20.6971	21.1457	20.4375	20.7056	21.5915	21.3699	0.691679	1.35872	43.52
GSDVSLTA	P04439|P30455|P30443|P13746|P16188|P30464|P30484	human	8		1.7	16.9658	15.1869	17.528	18.1053	14.1464	16.2286	17.0319	17.7537	0.691727	0.634482	24.9
FSDNQLQEGKNVIG	P37802	human	14		0.2	15.6697	19.7634	14.7885	14.9147	16.268	15.2879	15.3372	15.3596	0.691733	0.60672	41.18
SMSEDNRPLTGLAAAIAGAK	Q8N8S7	human	20	Oxidation (M)	1.5	18.0211	18.0899	20.417	20.5545	17.9882	15.2779	20.2185	20.4576	0.691807	0.580321	56.12
YLEDKVYLTGY	O43324	human	11		4.3	16.6937	15.3527	17.2326	18.4415	17.8846	14.6523	17.2419	15.3161	0.691814	0.634464	31.54
TERRVPFSL	P04792	human	9	Acetylation (Protein N-term)	1.4	21.2006	20.953	21.7471	21.9882	20.2535	20.6276	21.7756	21.3699	0.691938	0.72416	26.25
LLPPPMKEL	O60841	human	9	Oxidation (M)	1.2	21.1704	14.2048	21.4067	21.5731	16.3795	18.6096	19.5842	19.8936	0.692003	0.509797	16.29
MVDPLLTKY	Q9H5Z1	human	9	Oxidation (M)	0.6	22.5731	20.9601	22.743	22.7594	21.8385	21.002	22.0756	22.1457	0.692656	0.710305	41.93
SEKQFVVF	P04843	human	8		2	20.0559	14.6207	19.9882	18.9545	19.3145	19.0795	19.4815	18.7471	0.692694	1.68279	18.05
ALDHMVEYV	O60664	human	9	Oxidation (M)	1.6	18.6382	16.5417	19.5069	18.5878	17.6593	16.9316	18.2741	18.185	0.692769	0.680102	28.71
SIPVDYIFL	Q9UL51|O60741|Q9P1Z3|Q9Y3Q4	human	9		1.1	21.1581	19.0074	20.8876	20.9243	20.1581	19.7553	19.7073	20.3645	0.692916	0.70805	24.5
AAEEALLQMESVA	Q969G5	human	13	Oxidation (M)	1	14.4513	14.5298	17.6311	16.786	15.6675	15.4259	17.2967	17.5878	0.693183	1.56369	33.34
NEMDLIWTL	P42338	human	9	Oxidation (M)	2.3	16.6505	15.4	17.4656	15.7413	14.5597	17.6523	17.417	18.1556	0.693253	1.5495	25.64
ALSTSSEPAAKPEVD	Q9H0U6	human	15		1.8	16.4383	15.7073	17.0532	17.2696	16.3512	16.4186	16.7207	14.9931	0.693394	0.708981	36.39
TKAGSKGGNLRD	Q96AG4	human	12	Acetylation (Protein N-term)	0.6	16.8361	16.6662	16.3987	17.1053	17.7273	15.4608	18.1155	17.83	0.693622	1.44574	20.41
ATDYHVRVY	Q53EP0	human	9		1.7	19.3255	18.0743	20.1704	19.7731	18.8995	18.4656	19.0184	19.0399	0.694253	0.716984	33.79
ALADFLPVM	Q9ULK4	human	9	Oxidation (M)	1.7	18.9798	14.8878	19.5694	19.1282	14.9918	18.4775	18.3794	17.6382	0.69432	0.586602	27.93
YADNQVMHFY	Q07864	human	10	Oxidation (M)	1.6	18.9054	17.1357	20.5165	20.5165	19.3624	19.0925	16.1564	19.6749	0.695458	0.616854	35.84
PESGPTPASAEQNE	P49006	human	14		1.5	17.2326	16.4137	17.6593	17.1357	16.2438	17.6662	18.7828	17.805	0.695507	1.42813	46.14
TVDNVQPLLY	Q9P2G9	human	10		4.6	15.9267	14.6754	17.734	15.0057	19.2442	14.7288	16.7471	15.4862	0.695555	1.64282	29.57
KSTYSPLPDDYN	Q9Y6G3	human	12		3.6	17.6662	17.3667	18.8965	18.5049	14.1357	17.6662	18.8817	18.9287	0.698122	0.613222	40.03
RIADQFLGA	O60341	human	9		1.1	19.7764	14.4534	19.5223	19.6311	18.6488	15.7207	17.4815	18.3667	0.699216	0.577786	15.82
PPPPPPPPPPPPPPPPPPPPPP	Q9Y6V0|Q9NP73	human	22		2.9	15.6991	16.2042	19.5165	19.7455	14.1645	17.6593	19.5787	16.464	0.69929	0.564585	54.84
KRPVFIFEW	Q9P2D3	human	9		2.6	16.3728	17.417	19.2809	19.6937	18.7764	16.7731	17.8846	16.8627	0.699324	0.652072	29.91
FIDWDVQMY	O60423	human	9	Oxidation (M)	4.3	14.639	14.4186	19.1922	19.0873	17.68	17.734	17.7207	17.2137	0.699362	1.68506	22.53
ALAAGGYDVEK	P16401	human	11		0.6	15.906	16.24	16.435	16.977	16.3021	16.6662	17.0743	17.1946	0.699394	1.33774	23.8
RLFDWLVSV	Q96H55	human	9		1.1	14.9217	19.3211	20.4676	20.7389	20.1332	19.2466	19.714	19.3983	0.69946	1.69428	18.6
HGKYIISAK	Q8WZ42	human	9		1.4	18.8484	18.0743	20.1581	19.6453	18.7106	20.1946	19.5897	20.265	0.699632	1.42252	19.25
AERDALNIET	P07355|A6NMY6	human	10		0.4	19.7634	18.6204	19.8361	19.9601	19.1679	18.0585	19.392	19.6714	0.699683	0.720685	26.16
DDLLVVEKY	Q9NZM1	human	9		5.1	15.9771	16.2904	16.7051	16.2194	17.2232	17.4004	16.2659	16.0611	0.699695	1.35628	25.67
ITDPDPDIRY	P42345	human	10		1.1	20.68	19.2764	20.2185	20.8876	20.2419	19.0292	19.8331	20.0951	0.699713	0.724059	34.89
SSSGKATGDETGAKVERADGYEPPVQESV	P61247	human	29		1.2	14.9106	14.4576	17.8846	15.3411	14.6991	19.9459	15.3153	15.739	0.69979	1.71278	24.01
REHAPFLVA	Q96AD5	human	9		1.1	23.2066	21.5356	23.0691	22.9098	22.7389	21.7715	22.1079	22.2564	0.699829	0.72619	24.34
VHAELADVLTEAVVDSILAIK	P40227	human	21		2.7	16.0554	16.7602	17.9937	18.2372	17.2877	17.4087	18.2787	18.0899	0.699854	1.41876	64.91
DEVEFSVI	O75534	human	8		0.7	19.8876	13.5242	20.6006	20.0951	18.9345	17.3836	18.1704	16.0489	0.70034	0.538672	20.33
LEFYYPEHF	Q9BWT7	human	9		1.7	16.4624	14.6523	18.5127	17.4893	16.977	15.3383	15.5987	16.7457	0.700501	0.653254	27.75
NEVKIYSL	Q9BSC4	human	8		2.2	19.6078	17.8175	19.615	19.7005	19.002	17.8238	18.9229	19.0184	0.700503	0.710307	27.33
PTQVSSSLSPEGTL	P04792	human	14		1.7	15.1966	15.2235	17.6168	16.4054	14.7931	15.6941	15.1687	16.6096	0.70051	0.685765	37.72
LLDPRIYYI	Q13021	human	9		1.3	23.217	22.5938	23.3645	23.4041	23.1612	22.6231	22.6971	22.5141	0.700554	0.759983	30.38
MEQVNELKEKGNKALSVGNIDD	P31948	human	22	Acetylation (Protein N-term);Oxidation (M)	2.3	17.2696	19.1079	14.7342	15.0951	19.0129	14.8956	14.2603	14.8433	0.700615	0.574885	25.1
ASDMLQLEY	Q86V97|Q8WVZ9	human	9	Oxidation (M)	0.7	23.0886	21.6231	24.7024	24.0359	23.5638	23.9406	23.9316	24.1642	0.700634	1.4515	32.38
FTDVNSILRY	P07814	human	10		0.9	23.4923	22.7244	23.9134	23.3101	23.4298	22.3211	23.2961	22.6518	0.70064	0.739531	39.71
AQTAAATAPRIKKFAIYRWD	P21912	human	20		0.9	24.1488	23.3239	24.918	22.4898	23.7796	24.0275	24.7182	24.3511	0.701225	1.41319	40.47
RELEISVY	Q16513	human	8		1	17.5432	15.2294	20.0559	19.4913	18.4893	18.5878	19.2945	18.6382	0.70155	1.59383	17.56
YLHDFLKYL	Q15014|Q9UBU8	human	9		1.5	21.4375	20.4874	21.7634	21.953	21.3805	20.953	20.5638	21.002	0.701856	0.739434	33.44
ALHDILTEI	P40937	human	9		1.2	26.1852	24.8142	26.0233	26.0062	26.1719	25.0484	24.5926	25.3545	0.701934	0.724285	33.72
LMVELLKVFV	A8MT69	human	10	Oxidation (M)	2.6	16.3598	14.8328	17.8423	18.3277	18.2419	14.2107	14.6718	17.3495	0.702032	0.606172	30.24
TEARFPDVA	Q9NWF9	human	9		1.8	17.9316	15.6634	17.977	18.3538	17.7602	16.7207	14.6466	18.2466	0.702601	0.642629	16.81
VTWFLVLY	Q9NYG2	human	8		1.6	20.8269	19.8515	21.2419	20.3321	21.7182	20.6714	17.8965	19.5878	0.702606	0.662225	16.3
ADIQTERAYQKQ	P62280	human	12	Acetylation (Protein N-term)	0.6	17.528	16.6382	18.4252	18.6662	16.5372	18.9258	18.8606	19.1898	0.702648	1.47827	41.83
VSDRVTVLY	Q9Y2Z9	human	9		0.6	21.1457	14.9894	21.1332	21.1395	20.9812	19.6096	20.5451	20.5356	0.702674	1.76047	24.36
KLPDGTWNL	Q13627	human	9		1.5	17.5127	14.5699	17.9658	15.7488	17.5127	14.9684	15.1696	15.6288	0.702708	0.646443	15.99
GLDGSLVFL	O60337	human	9		2.3	19.5713	19.7207	19.0292	19.9601	20.1206	18.9287	18.3189	19.1028	0.702858	0.730742	22.55
IGNSTAIQELFKR	P07437|Q9BVA1|Q13885|Q13509	human	13		1.4	18.3495	19.2137	20.0951	19.8454	18.8787	19.0047	19.1946	18.6417	0.703535	0.734086	40.64
MLHIWGKYTRS	P60468	human	11		1.1	17.2137	19.8727	15.4323	16.0734	17.3145	16.2059	17.0328	15.4118	0.703559	0.634307	31.52
GDPEEEEEEEEEL	A0A096LP55|P07919	human	13		2.2	16.5775	15.7233	17.734	17.2967	14.0532	16.1176	16.8846	17.8423	0.703619	0.655901	17.35
AVLLVGYGTDSASGMD	P53634	human	16	Oxidation (M)	0.5	14.5543	15.937	16.4877	16.443	15.7933	16.6662	17.0102	15.9038	0.703665	1.40239	22.47
SLFPHNPQFI	Q9H9Y2	human	10		1.5	22.2477	21.3156	21.9916	21.9882	21.8346	21.3645	21.2243	21.5498	0.704006	0.761834	37.78
HEYTFSIMDEF	Q8WUH1	human	11	Oxidation (M)	0.2	14.9468	13.4118	17.734	15.1908	14.581	14.1183	14.3765	15.7217	0.704044	0.649997	36.6
MNGRADFREPNAEVPRPIP	Q9NX40	human	19	Acetylation (Protein N-term);Oxidation (M)	2	19.9098	19.2208	21.2933	20.9243	20.0292	20.6186	21.1765	21.5165	0.704492	1.41239	37.48
GEPAAAAAPEAGASPVEK	P29966	human	18		1.2	14.9792	14.392	14.7783	15.5296	14.9522	14.9703	15.624	15.8062	0.704715	1.33644	26.11
SLNSYLEQL	Q6ZMU5	human	9		1.8	20.2877	19.4952	20.5731	20.6096	20.9024	19.6096	19.197	19.4067	0.704734	0.725733	22.9
ADVVVGKDKGGEQ	Q9NRG0	human	13	Acetylation (Protein N-term)	1.2	16.2947	14.4003	14.1033	15.8653	14.8863	13.2308	14.365	15.9362	0.705459	0.677665	28.47
DEVTIVNI	P07355|A6NMY6	human	8		0.8	20.895	14.419	21.4067	20.7715	18.6766	17.6523	18.9024	18.8757	0.705471	0.556207	28.13
KESSETPDQFMTADETRNLQ	P16070	human	20	Oxidation (M)	1.8	17.6096	21.1269	14.5429	16.0301	18.3624	16.0149	16.5432	15.1652	0.707273	0.571985	61.71
VSWDGNPERY	O60487	human	10		0.9	18.4933	17.528	18.3794	18.4536	18.5582	16.4071	17.977	18.0047	0.707296	0.718557	35.31
EEISGIVEV	P35244	human	9		1.5	23.7995	22.1916	23.8191	24.317	22.9566	22.3211	23.3778	23.5404	0.70733	0.715585	26.91
EERIVELF	P40763	human	8		0.4	23.8191	21.7098	24.5225	23.3101	23.3645	22.6364	22.8727	22.44	0.707401	0.701269	28.72
NTNYHLPPSPKP	P03928	human	12		1.3	20.654	15.6096	15.2255	19.2349	18.7955	14.9521	17.1946	16.5642	0.707422	0.57259	16.98
SLLEERFRV	P52435	human	9		1.4	19.8802	17.4087	20.4676	20.6453	19.2161	19.1994	18.9516	18.8331	0.707789	0.68283	22.57
ALLNAILHSA	Q9H8H0	human	10		0.9	20.5638	19.7106	20.0951	20.6006	20.5451	19.853	18.9742	19.8621	0.708081	0.740247	29.04
LQGVDLLADAVA	P10809	human	12		1.6	19.7157	19.5146	21.0292	20.7307	20.2066	18.7828	19.6766	20.417	0.708092	0.718574	34.95
SISDVIAQV	Q9HCJ1	human	9		1.2	22.5475	20.0821	22.969	20.7796	21.4972	20.1079	21.4425	21.1206	0.708237	0.681848	26.32
SEASFTLTA	Q02952	human	9		1.2	25.5898	24.1488	26.4676	26.1449	25.8288	25.9955	25.867	26.5898	0.708326	1.39716	36.36
VPPVQVSPLIKLGR	P56385	human	14		1.3	15.8163	14.4888	18.2558	19.3516	14.8238	14.5266	16.2382	19.1531	0.708456	0.577266	34.46
AEEPDLHGP	O94761	human	9		1.4	17.0102	15.6773	16.9882	17.7207	16.3021	15.5447	16.4783	17.1457	0.708458	0.716298	32.62
IYPHKLVF	Q02878	human	8		1.5	16.6096	15.4375	18.7987	15.7023	13.2223	19.4476	18.3321	18.8175	0.708971	1.7628	20.86
FKNLQTVNVDEN	P62899	human	12		1.1	15.9036	16.0788	16.977	16.4236	15.448	16.624	17.3056	17.9937	0.709003	1.41135	30.53
IQRTPKIQVYSR	P61769	human	12		1.8	25.3342	22.3672	26.2096	26.2317	21.5309	23.6096	25.8741	26.1155	0.709018	0.593313	46.42
GVSIALLGV	Q9H5V8	human	9		0.6	14.485	15.7624	16.1349	19.2922	15.61	17.3408	17.6523	17.734	0.709593	1.58629	17.94
SEGPPLTSF	O95071	human	9		0.6	20.6971	14.0345	21.5915	21.0625	15.5715	19.002	19.5337	19.5146	0.709618	0.520883	41.1
DDDTSRMEEVD	P07900	human	11		1.2	16.4219	16.1536	15.3373	15.3021	13.7834	15.1101	15.7082	16.5589	0.709648	0.700475	22.24
AEGGGLFVGA	Q9Y4C2	human	10		3.5	17.7537	14.3376	14.9269	17.7667	17.3145	15.3478	15.2163	14.2746	0.709732	0.633795	20.65
SLDVGGPLRY	Q9NR77	human	10		0.6	26.7129	25.8904	26.7645	26.7517	26.5565	25.5225	26.2058	26.2114	0.709808	0.754814	38.49
IVDGKVVSETNDTKVL	P05783	human	16		2	17.9882	20.1946	14.542	15.857	19.8408	14.8397	14.7412	15.7641	0.709918	0.555172	40.97
ALLDKLYAL	Q9NV31	human	9		1.5	25.341	24.2463	25.2463	25.3342	25.2207	24.654	24.0935	24.5165	0.710111	0.747041	34.4
GLAELYVMV	Q8N511	human	9	Oxidation (M)	1.1	19.3255	16.1343	19.8921	19.9316	20.5165	19.4596	17.8906	19.9882	0.710131	1.56141	22.17
NETGAFFF	P55072	human	8		1.1	20.8727	19.2832	20.9742	20.3211	20.6453	19.9214	19.5731	19.4893	0.710724	0.72925	31.68
ALTGYLHTI	Q9NYY8	human	9		0.7	19.1507	18.0951	19.2302	19.0292	19.7323	18.9287	19.3688	19.1079	0.710851	1.32697	28.73
ATEVLMWFY	O75964	human	9	Oxidation (M)	0.1	15.2762	13.7798	16.244	16.5417	14.6753	15.5822	15.9293	18.0743	0.710919	1.52083	34.31
IQRTPKIQVYSRHPAENGK	P61769	human	19		2	15.8801	21.8839	26.5389	24.9716	19.0292	24.632	26.1273	24.2096	0.711205	2.26717	42.45
SEDLLKEHY	P15531	human	9		1.1	20.7056	19.3386	21.1642	20.6971	20.2535	19.3602	20.1581	20.3321	0.71123	0.731837	39.11
AGPESDAQYQFTG	Q96IX5	human	13		1.3	16.8965	15.1114	17.3056	18.0156	15.2175	15.3535	17.3752	17.1053	0.711233	0.673888	36.58
SIDSNISLV	Q9BVK8	human	9		1.7	14.3017	14.5043	18.6168	18.7373	14.9622	15.0334	15.7551	17.4815	0.711333	0.602083	22.71
HVTLSQPKIVKWDRDM	P61769	human	16	Oxidation (M)	0.6	24.1253	17.6168	25.391	24.7745	22.3857	24.002	24.5345	24.5404	0.711551	1.85151	46.93
SLLPPTALVGL	Q15436	human	11		3.7	22.2155	19.7634	22.7369	22.1581	21.7389	20.7876	21.1332	21.1206	0.71168	0.695732	30.56
AESDWDTVTVLRKKGPTAA	O60869	human	19	Acetylation (Protein N-term)	5.1	18.6523	14.6039	15.595	15.1724	15.8728	15.6921	15.3956	14.6637	0.711716	0.659822	38.31
ALDDMISTL	P49368	human	9	Oxidation (M)	1.2	18.3277	14.7023	20.8113	20.7634	18.8846	14.7219	18.6903	18.8906	0.711821	0.553123	20.08
DGQVINETSQHHDDLE	P08670	human	16		0.5	18.0372	16.8965	17.2326	17.7667	15.1914	16.5127	18.0426	18.0426	0.71185	0.68971	28.58
MRYVASYLLAALGG	P05387	human	14	Oxidation (M)	0.8	22.8876	23.2679	23.7492	24.1488	22.2185	23.3645	22.5615	24.0609	0.711851	0.725963	36.61
KIYEGQVEV	P46777	human	9		0.7	22.5093	21.3962	22.7553	23.2021	23.0951	22.2564	22.9864	23.3101	0.711892	1.36249	31.71
AENITKHLP	P54136	human	9		1	17.2696	16.6662	18.0899	18.185	18.0047	17.92	17.9024	18.0638	0.711904	1.33799	26.28
TTTEPLPEKTQESL	P55327	human	14		1.4	16.5849	16.786	16.1772	17.5878	16.0889	15.0381	16.3495	17.6662	0.711941	0.707937	32.45
DEFNGVPSY	Q96BD8	human	9		0.8	21.3538	18.1507	21.7056	21.4676	20.5915	19.668	19.8423	20.2764	0.712677	0.671345	34.3
TLSEVTNQL	Q9H0K1	human	9		1.7	20.5356	18.2558	20.8876	20.7056	19.6835	18.3277	20.1457	20.0821	0.712739	0.689486	25.07
PTGDFDSKPSWADQVEEEG	O75821	human	19		1.9	17.4415	14.7952	18.8995	18.8846	16.3572	18.1206	19.4496	18.7602	0.712901	1.58743	50.33
NEVTDYAIA	Q14566	human	9		1.2	18.6903	15.3743	19.0638	18.5878	17.8545	14.7958	17.92	18.4536	0.712908	0.627174	26.13
ASDLSQPDLVY	Q5VYK3	human	11		1.5	18.1946	16.5127	19.5432	19.3034	18.6382	15.542	18.3709	18.5242	0.71297	0.650837	32.51
FRGGLGGGYGGASGMG	P05787	human	16	Oxidation (M)	0.7	14.2732	14.3443	16.3913	15.6855	13.7463	14.0048	15.3755	15.4922	0.713015	0.697919	16.78
AELQRLVAA	Q9Y5J9	human	9		0.7	23.184	21.6757	23.0641	23.1765	22.6186	21.6497	22.5237	22.5475	0.713077	0.737019	28.77
PPGQVAASPDPTT	O43598	human	13		1.3	14.1752	17.7796	15.0216	15.2497	16.6382	16.7222	15.2167	15.9245	0.713078	1.48334	23.14
PSLGAGEAASKESEPKQS	Q02952	human	18		0.8	15.365	13.8533	16.1094	17.9488	15.4831	14.8727	18.7039	16.92	0.713102	1.59746	20.6
DMAKVFVEY	Q14139	human	9	Oxidation (M)	3.8	18.1994	14.6662	19.1357	19.0453	17.6523	14.9039	18.0585	17.6382	0.713147	0.616249	17.36
SYSKAEWSDSAQGSESHSL	P13747	human	19		1	19.0047	17.2967	19.586	19.9098	17.2696	17.6168	19.0047	19.6817	0.713227	0.680148	46.63
LSPYATLTV	Q9BSJ8	human	9		1.7	18.8175	14.7608	19.6096	18.8423	19.3878	19.8591	16.2061	19.5127	0.713246	1.66307	15.51
AEDMETKIKNYKTAPFD	P14854	human	17	Acetylation (Protein N-term);Oxidation (M)	0.5	22.8191	20.5356	23.1704	21.4626	17.5951	24.4298	21.3321	21.5356	0.713737	0.584893	59.04
VNFEFPEFQL	P62081	human	10		1.1	19.9142	19.6006	20.2185	20.0559	20.5451	21.2764	19.3667	20.3321	0.71392	1.34984	38.24
NEYKGWVL	Q8WXD5	human	8		1.2	18.7796	17.7796	18.9686	19.0951	19.1825	17.7005	17.9083	18.0638	0.714416	0.736157	22.32
AAAAASRGVGAKLG	O43678	human	14	Acetylation (Protein N-term)	0.5	19.1704	19.3101	20.3962	19.9054	18.4004	19.5676	18.9459	20.0821	0.714814	0.733819	47.95
AFDDVVGETVGKTD	P27816	human	14		1.3	16.68	18.8144	16.0254	15.4582	20.7876	14.287	13.9427	14.5549	0.715336	0.554231	52.84
RLYQGINQL	P43246	human	9		1.1	20.7223	19.5787	20.7223	21.0224	20.8802	19.1922	19.9742	20.2066	0.716039	0.732981	30.17
TTEVHPELY	Q9Y282	human	9		0.7	21.3321	19.9459	21.3857	21.7836	20.6186	19.9214	20.6886	21.391	0.716137	0.728539	37.86
STDDYFYINGQY	Q86UW6	human	12		1.2	17.2137	15.771	18.83	17.4815	18.1704	14.8191	17.5432	16.3769	0.716868	0.661283	39.47
GTDPQLLLY	Q6UVK1	human	9		0.7	24.1565	21.5592	24.4923	23.8764	23.4298	22.8651	22.4626	23.2679	0.716949	0.699918	26.18
SMLRLQKRLASSVLR	P84098	human	15	Acetylation (Protein N-term);Oxidation (M)	0.6	20.4273	13.1343	21.4273	21.5213	15.8763	21.0886	21.7223	22.0526	0.716963	2.08121	36.69
YLHSQVVSV	Q03519	human	9		1.9	14.3065	15.2769	17.5432	17.4334	16.5265	14.532	14.8843	16.2567	0.716966	0.664292	16.59
SLATHLQEL	Q9Y3L3|Q6ZT62	human	9		1.4	19.3277	18.68	16.1122	19.2741	18.5805	17.0319	17.8423	17.7273	0.716995	0.681591	28.12
RLIESLFTI	Q12789	human	9		1.2	22.7695	22.2066	23.2961	23.6649	22.7756	22.7327	22.1825	22.6119	0.717027	0.753348	24.42
ISDRLIGIY	Q9NTJ3	human	9		1.5	20.2877	16.8606	20.6096	20.9243	20.7876	19.2512	20.714	20.3645	0.717042	1.52493	28.43
WSEITELLY	P42704	human	9		4.5	15.517	15.405	18.3101	18.3878	20.7056	16.1682	15.4842	18.2279	0.717067	1.67188	20.64
RLYPEGLAQL	P61421	human	10		1.4	21.4118	20.3645	21.391	21.6453	21.2933	20.1704	21.1143	20.5545	0.717129	0.747402	28.81
IRSSYIRVL	P33992	human	9		0.8	22.58	20.8113	22.0224	22.2535	22.2707	20.6364	21.3592	21.5685	0.717145	0.727941	31.73
VTDKLFVIDALY	Q8IUX1	human	12		1.3	22.8365	15.1993	23.4041	23.5165	21.0886	22.3672	22.5213	22.6757	0.717183	1.89753	37.64
FEVIEKPQA	P18859	human	9		1.3	19.9185	18.7699	21.0756	21.3592	18.2372	19.2673	20.2989	21.0756	0.717189	0.677815	34.76
KLDEDVKMI	Q13952	human	9	Oxidation (M)	0.8	18.2137	16.9431	18.7471	19.1104	17.7537	17.0426	17.9316	18.4087	0.717227	0.722242	24.91
TLWRGPVVV	Q8NFT2	human	9		2.8	17.9992	18.5694	14.7382	19.197	18.9798	15.9794	15.0391	17.6937	0.71723	0.614315	22.4
NMVDIIHSV	P05166	human	9	Oxidation (M)	0.5	21.5731	19.8438	22.1457	22.1856	20.7955	20.3752	21.2933	21.3484	0.717244	0.715021	37.56
IPEARESSEY	Q9Y5R4	human	10		3.8	16.183	14.1908	16.5158	17.0211	15.0411	14.3962	15.7657	16.5558	0.7173	0.688753	15.4
AEHFSMIRA	Q6ZN04	human	9	Oxidation (M)	0.6	23.1063	21.2477	23.1222	23.239	22.1825	21.5638	22.8346	22.2707	0.718183	0.72403	37.8
KNFDMVIVY	Q9Y5B9	human	9	Oxidation (M)	3.9	14.2464	15.2202	17.6523	15.6079	17.1357	15.2328	15.4987	17.1257	0.718995	1.48094	18.35
AERAEWIEA	Q9NYT0	human	9		1.4	18.6593	17.5127	18.5878	12.5093	18.1053	16.6662	17.8667	17.6311	0.719313	1.68187	20.32
YLYDRLLRI	Q14691	human	9		1.6	19.734	18.6697	19.4273	19.113	19.624	19.1382	17.9431	18.5165	0.71934	0.741991	16.48
KFLKKMDDE	Q99613|B5ME19	human	9		0.6	16.0532	15.7885	17.3408	17.2967	16.0014	15.1946	16.5746	16.8484	0.719583	0.724439	18.71
GGEQEEERFDGMLLAMA	Q9Y266	human	17	Oxidation (M)	0.4	16.2198	16.1137	15.5509	15.6315	15.5567	15.5321	17.7796	16.5142	0.720569	1.38191	28.52
NIFPNPEATFV	Q9Y5B9	human	11		1.8	19.7699	15.7987	20.4375	19.9459	19.3233	17.3581	18.3056	18.3962	0.721642	0.64075	30.5
YEAGHLSFYSA	Q96F44	human	11		1.2	18.8906	13.8445	18.7173	18.7667	18.4696	16.8484	13.9549	17.8484	0.722333	0.584615	26.9
PTFKFEDPKFEVIEKPQA	P18859	human	18		1.2	21.6628	20.265	23.0983	22.8014	20.0951	20.9882	22.3211	22.2332	0.723203	0.68421	53.95
PVPPLPEYGGKVRYG	P24539	human	15		2	20.8876	22.6497	16.6096	18.9083	20.4067	17.2787	19.2042	19.2396	0.723207	0.602264	43.35
NSYPRFLESEFY	P41220	human	12		1.1	20.2302	14.3674	21.1395	20.0559	19.3145	17.1655	18.3365	17.8606	0.723263	0.582773	39.19
DEIFHDVAY	Q9Y6M7|Q2Y0W8	human	9		0.7	20.2764	18.3836	20.5823	19.8097	19.805	18.805	19.4616	19.1531	0.723364	0.728585	32.27
GFFLFVEGGR	P10696|P05187	human	10		1.5	19.654	18.9142	19.4795	20.2302	19.7764	19.615	19.7106	20.8346	0.723992	1.333	38.72
STTTGHLIYK	P68104|Q5VTE0|Q05639	human	10		1.5	15.1115	15.3127	15.5507	15.7936	15.2061	16.3598	15.9635	15.7654	0.724012	1.30276	28.89
HENESVYKA	P52292	human	9		0.7	15.6523	16.2099	16.8361	18.3277	16.8727	16.4956	17.3667	18.3056	0.724957	1.41777	33.29
AVAVGKPRAGG	Q96HS1	human	11		1.4	15.3605	14.2859	15.0992	14.0532	15.7402	14.8188	14.3163	15.6635	0.725009	1.35191	18.46
LLGPPPVGV	Q9ULV3	human	9		0.6	23.5638	21.9707	23.6757	23.4298	22.8365	22.3805	22.953	22.7856	0.725107	0.746845	40.6
SGMGGITAVTVNQSL	P05787	human	15	Oxidation (M)	3.5	15.2423	14.7944	15.9301	19.7618	15.368	18.3321	20.1206	15.065	0.725289	1.7282	48.93
ELDPMAMTQKY	Q13435	human	11	Oxidation (M)	0.4	21.1015	20.4273	21.5915	22.4874	20.6453	20.0292	21.3699	21.7013	0.72547	0.724221	38.22
GLLEIVTSV	Q9P2D3	human	9		0.4	16.0093	14.3183	19.0102	15.5596	14.4731	19.5933	14.9388	19.0559	0.725549	1.73023	21.71
TVKSDNKDDDIDIDAI	P55010	human	16		2	19.8636	17.5951	15.0155	15.5345	19.5768	15.2695	14.8794	15.2391	0.72555	0.590092	19.91
QLERPGGLDTLY	Q6ZVD8	human	12		1.6	18.1898	14.0647	18.4775	18.6096	18.5878	15.7485	14.8891	17.3145	0.725598	0.615395	26.03
DEVAFRKF	P61247	human	8		1.1	18.9171	18.6766	19.2604	19.654	20.3101	18.8667	19.7504	19.2137	0.72562	1.32702	34.08
AAVKTLNPKAEVARAQA	P40227	human	17	Acetylation (Protein N-term)	1	17.5582	18.6417	15.4192	15.6205	19.0612	16.7731	16.3954	17.3495	0.725628	1.49992	41.43
IMLEALERV	P62308|A8MWD9	human	9	Oxidation (M)	1.5	22.3936	21.7056	23.4551	23.6096	22.6757	23.3239	23.632	23.2961	0.726483	1.3575	23.93
AEKDFWELA	P78527	human	9		0.7	23.3239	21.9207	23.48	22.8034	22.9951	22.0789	22.6497	22.1395	0.727674	0.749377	29.59
SILEHQIQV	P33991	human	9		0.8	22.1079	21.8727	22.5638	22.9968	22.6671	21.3962	21.8113	22.0625	0.728626	0.757321	29.56
ADIQTERAYQK	P62280	human	11	Acetylation (Protein N-term)	0.5	17.3495	16.1946	18.0951	18.3145	16.0383	18.7005	18.5951	18.7504	0.728998	1.44661	42.75
AEAVLKHIA	A0AVT1	human	9		1.2	15.2023	14.0617	15.4127	15.0362	15.7287	14.2877	15.5719	15.8484	0.729075	1.34812	23.39
AAVKTLNPKAEVARA	P40227	human	15	Acetylation (Protein N-term)	0.9	16.7602	20.8113	15.5735	15.114	19.3581	15.2636	15.1329	15.3919	0.729212	0.583129	50.55
SQAASSDSAQGSDVSLTA	P30464|P30484	human	18		1.9	16.1337	15.1851	17.4087	17.4972	15.5221	16.3987	14.9959	17.2604	0.729283	0.701296	27.22
KLFSEGLFSA	Q14C86	human	10		1.1	20.6096	19.7223	15.0469	20.3101	20.5638	19.1704	19.1531	19.5507	0.729332	1.61023	24.62
LSPLVLEVD	P05787	human	9		1.8	17.4576	19.528	17.4893	21.6364	21.6409	17.805	20.4273	18.9345	0.729608	1.59552	34.4
DETIVVGM	Q8TED0	human	8	Oxidation (M)	3.6	16.0383	13.7144	17.3495	16.1888	15.392	14.6714	13.9347	16.9545	0.729692	0.666835	22.59
EIIDLVLDR	P68363|Q71U36|Q9BQE3	human	9		1.1	19.2018	19.2161	19.6293	20.2185	19.4375	19.7257	19.7488	21.0224	0.72971	1.3353	29.84
HESGHAIIA	Q96TA2	human	9		0.3	19.3794	18.5088	19.7389	20.1704	19.5915	19.3473	20.1825	20.343	0.729761	1.33488	19.54
LSDPSGPKSY	Q96S38	human	10		1.7	15.1033	14.3853	15.5111	15.9703	14.7099	13.8481	14.6828	15.9246	0.729801	0.731456	17.34
ALLEGLTVV	P61923	human	9		0.8	21.0493	19.0211	21.3752	21.2535	21.3045	19.2558	19.898	20.2535	0.729857	0.708679	22.53
DSEQADIARMLY	Q15326	human	12	Oxidation (M)	1	22.3831	20.7715	22.9116	22.8365	21.5823	21.3101	22.1015	22.1111	0.729908	0.732325	47.88
NKELDPIQKLFVD	P18859	human	13		2.2	22.4996	20.7634	23.1519	22.4015	21.743	21.7796	21.3321	22.1673	0.729928	0.732755	51.84
NELKFHYM	Q9UL33	human	8	Oxidation (M)	1.5	17.8545	16.8113	17.528	18.4893	18.1605	16.5702	16.8113	17.392	0.729978	0.738521	23.75
FIEESRQLLSY	Q5PRF9	human	11		0.8	15.9613	14.9117	16.5522	15.3844	16.2495	14.3829	14.887	15.4979	0.730077	0.733006	24.85
SVDELFAEI	P61225	human	9		0.9	18.9024	15.2933	17.6096	20.5261	20.0559	14.6671	14.6579	19.615	0.73021	0.561024	25.7
SSFGSGAGSSSFSRTSSS	P05787	human	18		0.6	12.8277	14.6551	14.7441	16.1473	14.8386	14.5392	15.7603	15.2476	0.73042	1.41705	29.56
QEKALFAVP	O43809	human	9		1.4	24.0359	22.7796	24.1332	24.141	23.8191	22.9899	23.7077	22.9388	0.730538	0.75337	25.04
VLQDIQVML	P33992	human	9	Oxidation (M)	0.9	22.2214	20.7715	22.4601	21.9566	21.7182	21.3857	21.1395	21.5451	0.730562	0.755079	26.42
TEPLPEKTQESL	P55327	human	12		0.7	16.7987	17.4087	15.5305	15.3727	17.4893	15.0132	15.48	15.074	0.730661	0.700508	32.33
TMLDFPQHV	Q9BYT8	human	9	Oxidation (M)	2.3	18.8423	15.7405	19.6382	19.4874	18.2604	16.034	18.7987	18.1752	0.730672	0.655189	36
SIRVTQKSYKVSTSGPRAFS	P05787	human	20	Acetylation (Protein N-term)	2.5	21.1206	21.8538	21.5069	20.7796	22.0224	21.9061	23.2961	20.0292	0.730791	1.41251	46.03
TLDAVKFSQY	Q14562	human	10		2	17.0668	14.1592	17.7406	18.5432	17.8113	14.6234	16.7073	15.8435	0.730797	0.645687	20.99
REFNLNELY	Q9Y320	human	9		3.5	15.7305	16.3512	14.9571	17.6937	17.9658	14.0608	13.7839	16.428	0.731128	0.6491	19.28
KAHDGGRY	P02452	human	8		1.4	14.0442	14.3625	14.7996	13.2877	14.6995	15.5665	13.2318	14.8287	0.731191	1.37374	18.47
QSLPPGLAVKELK	P63173	human	13		0.4	20.4775	20.2419	21.1269	20.9243	19.0184	19.2832	21.1946	21.3645	0.731203	0.718219	31.85
AEFLQKLLP	Q99755|O60331|O14986|A2A3N6	human	9		1.3	21.8651	21.2066	22.0854	22.1332	22.3672	20.7634	21.0292	21.4923	0.731265	0.75286	30.29
AGLQFPVGR	P16104|Q99878|Q96KK5|Q9BTM1|Q16777|Q6FI13|Q8IUE6|P20671|P04908|Q93077|Q7L7L0|P0C0S8|P0C0S5|Q71UI9	human	9		1	19.1457	19.3408	19.6766	19.4129	19.3145	19.4991	20.1206	20.0691	0.731276	1.28061	30.96
ESAFRKLDELY	P36578	human	11		1	19.0925	17.6024	19.7876	19.9171	20.2185	18.9083	19.3983	19.7257	0.731298	1.37822	39.17
PDSWDKDVYPE	O96000	human	11		1.6	15.3987	16.1588	16.8113	15.256	15.721	15.7462	15.8263	14.6427	0.731341	0.746306	19.28
PSPEIEGDLQPATHG	P51970	human	15		1.7	15.734	14.6828	17.0426	15.4576	14.7623	15.3127	15.8654	15.1908	0.731378	0.733858	33.67
YEDGSIRIF	Q9UNX4	human	9		1.1	22.823	21.6497	23.3778	23.2066	23.3376	22.8385	23.5754	22.9566	0.731527	1.33122	33.96
SSNFRGGLGGGYGGASGMGGITAVTVNQSL	P05787	human	30	Oxidation (M)	1.4	15.3599	15.2882	17.2042	20.2989	15.8143	18.8965	21.1519	15.507	0.731554	1.74669	28.96
LMNDAIFLL	Q14139	human	9	Oxidation (M)	2.1	15.5268	15.8716	18.8113	19.1181	15.8103	16.3887	17.5204	17.2604	0.731683	0.665721	15.84
SETPDQFMTADETRNLQ	P16070	human	17	Oxidation (M)	4.1	16.6937	19.1332	15.8199	16.3821	18.7796	15.1605	15.4643	16.1971	0.731737	0.656628	50.65
GSDQSENVDRGAGSIREAG	Q9UII2	human	19		0.4	18.3189	18.1307	18.7307	19.3709	17.5731	18.7987	20.1581	19.9229	0.73337	1.39029	41.86
SNVSDAVAQSTR	P60174	human	12		1.4	13.7099	12.9676	16.1106	14.365	13.2497	12.4486	14.6607	14.6495	0.733413	0.689605	34.96
TEEEKNFKA	P26373	human	9		1.2	16.3735	16.3426	17.5049	18.5127	17.5878	16.183	18.2466	18.7406	0.733488	1.42019	21.07
DVNFEFPEFQL	P62081	human	11		3	14.6382	13.9964	17.5432	16.8846	13.9971	17.4496	14.1984	14.9272	0.733515	0.649528	24.32
HVDLLINKY	P22307	human	9		1.1	16.9431	17.4972	18.7634	19.3473	19.4435	17.417	18.8606	18.7828	0.733632	1.40272	41.56
GSDQSENVDRGAGSIREA	Q9UII2	human	18		0.8	16.92	16.786	17.3836	18.0479	16.3443	17.4252	18.724	18.5011	0.733649	1.37962	35.18
SGGKKKSSFQITSVTTDYEGPGSPGASD	Q9Y3Q8	human	28	Acetylation (Protein N-term)	1.3	21.2821	13.8322	21.6409	21.4526	20.7876	19.1581	20.895	20.7634	0.733658	1.80138	45.26
ESRAQLGGPEAAKSDETAAK	P04792	human	20		1.7	19.5582	18.6903	19.3983	20.4476	17.734	18.7602	19.5088	20.2066	0.733742	0.721353	32.17
DLYANTVLSGGTTMYPGIADR	P63261|P60709	human	21	Oxidation (M)	1.4	20.2989	19.0238	20.1457	20.5545	19.9882	19.8484	20.7876	21.0691	0.733753	1.33568	58.03
TYKYVNMQD	O00217	human	9	Oxidation (M)	0.9	18.8113	18.1407	19.5526	19.7651	18.4334	19.7073	20.1206	19.7602	0.733775	1.35467	36.14
QLAQFVHEV	A8MPP1|Q96FC9|Q92771	human	9		0.8	20.6628	19.9742	20.5545	20.3752	20.9742	19.503	19.9068	19.6078	0.733945	0.761181	30.33
SLAELIQAL	P58004	human	9		0.5	18.9054	19.163	20.5069	20.7715	20.6971	19.0426	18.0585	19.575	0.734415	0.710353	22.82
EEEDVPGQAKDEL	P27797	human	13		1.7	15.1908	17.3408	15.9228	15.7848	16.0983	16.2102	15.189	14.9607	0.73442	0.734455	28.12
TERRVPFSLLRGP	P04792	human	13	Acetylation (Protein N-term)	0.8	15.2329	20.0559	21.9459	21.9882	19.895	19.8727	21.1704	21.3045	0.734445	1.68754	37.66
HEIEGTVF	Q9H4L5	human	8		1.9	18.5432	15.7471	18.5951	17.8965	17.6096	15.3919	17.805	17.8113	0.734711	0.687268	21.13
MDSAGQDINL	O43399	human	10	Acetylation (Protein N-term);Oxidation (M)	1.3	15.5947	14.5949	17.8606	17.4576	16.1311	16.7207	16.2326	18.6766	0.735103	1.47762	16.55
PTGDFDSKPSWAD	O75821	human	13		1.1	18.8757	17.8846	19.4025	19.3408	18.9686	18.9258	19.5261	19.6817	0.735209	1.31919	49.14
DEFEFLEK	Q14258	human	8		2	16.318	13.9526	18.9854	17.4087	17.392	17.0426	17.6382	16.9545	0.735379	1.50592	26.9
MIEPRTLQY	P62249	human	9		1	23.1174	22.2736	21.6843	21.9566	24.4105	19.5933	21.4067	21.2877	0.73548	0.66738	33.94
YTDVSTRY	Q9Y320	human	8		0.6	18.6971	18.2967	19.1053	19.9601	18.9854	18.7273	19.5657	20.5356	0.735495	1.35537	25.86
YMAELIERL	O75496	human	9	Oxidation (M)	0.7	19.2989	17.7923	20.6714	20.7876	19.6114	19.8667	20.7796	20.2877	0.735513	1.41302	28.04
NLLDLLTEV	Q9H3U1	human	9		0.7	22.019	20.9316	23.7796	23.6431	22.5708	22.002	21.4775	22.3592	0.735517	0.711562	21.55
GTHLLKILK	Q7KZ85	human	9		1	15.3466	15.358	16.8361	17.9142	15.6663	16.9083	17.2232	17.6593	0.735536	1.41475	16.45
SELAGLLSA	P40763	human	9		1.3	19.343	14.4189	20.0292	19.1898	19.5545	18.209	19.209	18.6558	0.735631	1.58209	21.71
TERRVPFSLLRGPSWD	P04792	human	16	Acetylation (Protein N-term)	1.1	27.2891	26.7129	27.4473	27.2714	27.141	26.7895	26.5725	26.8504	0.735677	0.789057	47.46
KIWDVSVNSV	O75083	human	10		1.4	17.7667	15.1655	15.0387	17.3408	18.6204	15.2561	16.9658	16.734	0.736051	1.48057	25.12
ETDEKDFYLYY	Q9GZR7	human	11		0.8	25.0854	23.2214	25.5075	24.895	24.3444	23.9316	24.6375	24.0609	0.736221	0.740336	40.92
LTDNVMITV	Q9H992	human	9	Oxidation (M)	5.4	18.3878	16.579	18.5582	18.2042	19.0691	14.7862	17.9937	17.5878	0.737084	0.672159	20.77
ALDENGNLWY	Q7Z6L1	human	10		1	21.1079	19.624	21.2535	20.5915	20.8346	19.6749	20.5069	19.9112	0.737157	0.751412	18.94
FVDKNNDLLY	O43795	human	10		0.9	21.3645	19.0399	21.5069	21.3699	20.7796	19.5146	20.7471	20.3538	0.737207	0.721204	29.23
YSDGYGRVY	O43251	human	9		1.9	14.7313	13.6178	14.8435	15.8138	15.7273	15.5026	15.3824	14.1674	0.737514	1.35973	16.65
SLHSLLVDV	P22736	human	9		3	15.0825	17.0102	14.5627	19.8113	20.3752	18.185	15.623	15.3147	0.737615	1.69089	31.43
DEHEGPALY	P49721	human	9		0.7	17.9316	16.8238	18.5768	18.6937	18.6311	17.7073	18.3538	19.0426	0.737683	1.34465	26.24
AEAESMYQI	P05787	human	9	Oxidation (M)	0.7	23.9584	21.1015	24.6595	24.8433	23.1206	24.1015	24.4425	25.1174	0.737708	1.46903	39.23
RTDPVVADY	P37231	human	9		1.5	17.8175	16.9545	18.1801	18.4252	17.7987	18.4656	18.0211	18.6488	0.737735	1.30967	30
GSDEPAFMYY	O14977	human	10	Oxidation (M)	1.7	21.4425	17.9024	22.4273	22.2066	20.8191	21.4324	22.0789	22.0156	0.737813	1.50712	42.68
NEVEIEKL	Q14683	human	8		1.6	18.4087	14.5112	17.7073	15.3356	17.2967	14.9987	15.1355	16.1846	0.737875	0.665803	19.75
SEKKQPVDLG	P60896	human	10	Acetylation (Protein N-term)	0.6	20.1079	18.9686	20.5545	21.1457	18.5356	19.0847	20.2764	20.9388	0.737935	0.714354	37.87
LVQDVANNTNEEAGDGTTTATVLAR	P10809	human	25		1.7	17.68	15.6125	17.1457	17.1155	17.2512	15.2208	16.7076	16.5469	0.737981	0.728586	66.66
DLDAIKLFV	Q8N6W0	human	9		0.6	21.7056	20.8802	21.6886	21.7512	21.823	20.3645	21.2989	20.9951	0.738427	0.765244	17.01
DEAAFLERL	Q05682	human	9		1.6	22.9916	22.5285	24.1871	23.5983	23.2535	22.8708	22.8014	22.8288	0.738509	0.764324	33.47
TLAELLVLL	Q15363	human	9		1.8	19.3211	18.5088	18.4456	19.692	20.6276	18.9024	17.5731	20.9388	0.739066	1.43255	24.11
KILDLETQL	Q5BJF6	human	9		1	22.9243	22.3778	23.391	23.2821	22.9298	22.1886	22.8746	22.5356	0.739097	0.778262	28.45
MDSLRKMLIS	Q6UW78	human	10	Acetylation (Protein N-term);Oxidation (M)	2.1	19.5713	19.719	19.4775	20.5915	18.6628	19.4913	19.734	19.9243	0.739545	0.764859	22.38
HSMAYQDLHSEITSLFK	Q9H3R2	human	17	Oxidation (M)	0.7	15.9961	15.8738	18.3538	19.2512	18.6096	18.9742	18.4211	15.8401	0.739619	1.50792	34.02
GVLPNIQAV	Q16777|Q6FI13|P16104|Q96QV6|Q8IUE6	human	9		1.6	22.8764	21.2477	22.7614	23.1238	23.3376	19.8697	21.9847	22.7223	0.739665	0.695553	38.5
TLASIIKEV	Q5T4S7	human	9		3.1	18.8817	18.9402	19.4972	19.1777	19.5564	18.7173	18.7634	17.9431	0.739894	0.768905	17.56
YEEMLKEGY	Q96PM5	human	9	Oxidation (M)	1.7	17.6024	15.6495	18.0532	18.2922	17.1655	16.7987	17.1257	16.7073	0.739969	0.732003	24.51
AMLPYDQYL	P06744	human	9	Oxidation (M)	1	16.4166	19.3123	21.1143	20.5069	20.3321	19.9601	19.6006	14.3873	0.740075	0.58745	19.28
ILDPHVVLL	Q99567	human	9		1.1	22.9864	22.2006	22.695	22.6584	22.823	22.0426	21.8113	22.4375	0.740081	0.781047	26.33
NKELDPIQ	P18859	human	8		0.6	16.2967	15.2549	17.2042	17.2326	15.3233	15.0951	16.448	17.2419	0.740127	0.721959	16.76
VLNEYFHNV	P53680	human	9		0.7	20.0821	19.3145	19.9459	20.3962	20.1079	18.8207	19.5713	19.7273	0.74018	0.769549	31.55
VEVDLFTSKGLF	P06733	human	12		2	15.174	15.1186	18.1457	16.3339	18.6697	15.3045	15.1994	18.0047	0.74019	1.5173	39.14
LVPQQLAH	P10606	human	8		1.1	19.1002	17.6096	19.163	18.0743	15.0145	20.6006	17.9024	17.9601	0.740211	0.65186	31.41
ESDGKSRWFY	Q9H993	human	10		1.5	20.895	20.0559	20.6096	20.654	20.9882	19.3516	20.0426	20.2877	0.740251	0.765182	35.34
AMDPVSVSY	P57682	human	9	Oxidation (M)	1.5	18.6488	15.641	18.8269	18.9742	17.2137	17.2512	18.1257	17.4656	0.740296	0.702873	36.3
RVLDELTLA	P08727	human	9		0.8	22.1301	20.2877	23.2463	22.5333	21.9777	20.9672	21.9985	21.3752	0.740317	0.722126	22.83
TSYPMHDFY	Q86XK2	human	9	Oxidation (M)	1.1	16.6096	13.863	17.185	17.6593	15.4736	16.1972	14.8974	16.5908	0.740352	0.688008	19.2
LSEPEEAAALY	P13798	human	11		1.2	19.0453	14.36	19.778	19.668	17.8545	14.9574	18.6662	18.5204	0.740389	0.609984	18.25
TGFMPPDKITRS	Q96HS1	human	12	Oxidation (M)	0.7	18.1655	17.5049	18.9909	19.2604	18.185	15.0386	19.265	19.1257	0.740431	0.670406	28.83
KLVPQQLAH	P10606	human	9		0.8	20.9388	19.724	20.7307	19.5768	17.6523	21.85	19.7844	19.528	0.740446	0.688295	33.29
GLAVKELK	P63173	human	8		0.6	17.4736	17.6523	18.4736	18.5318	17.4656	15.2222	18.5805	18.7796	0.740519	0.696962	23.38
LTDFDIRFY	P19784	human	9		2.1	19.9098	19.3878	21.8307	21.1581	21.5451	20.9812	20.6006	20.9316	0.7409	1.35943	29.58
EEFHVFVL	Q6GQQ9|Q8TE49	human	8		1.2	21.9459	21.3266	19.6766	22.0951	21.7836	19.7488	20.7796	20.85	0.740929	0.721671	23.82
SIRVTQKSYKVSTSGPRAFSSRSYT	P05787	human	25	Acetylation (Protein N-term)	0.6	15.956	15.6924	15.1689	20.7553	18.9287	15.1512	21.5592	15.2864	0.741537	1.78784	25.71
RITNQVIYL	Q14204	human	9		1.8	15.0037	18.8545	20.0559	19.5731	19.6417	14.9966	18.2741	17.8113	0.742589	0.619472	18.46
RTIEYLEEV	P40939	human	9		1.6	19.7569	18.2137	20.1704	20.1332	19.5204	18.547	19.2764	19.2696	0.742662	0.749903	23.1
MNTFPTFKFEDPKFEVIEKPQA	P18859	human	22	Oxidation (M)	2	20.0426	18.4293	22.1581	21.3321	18.1507	20.6453	20.0292	20.9024	0.742771	0.678941	51.34
AEDMETKIKNY	P14854	human	11	Acetylation (Protein N-term);Oxidation (M)	3.7	17.786	16.3581	18.6168	16.9316	12.2497	20.3962	16.4137	17.5878	0.742796	0.589985	51.62
ILDISEHTL	Q9UBU7	human	9		1.9	17.805	14.688	17.1752	16.056	18.3101	16.8361	16.7471	15.8728	0.742803	1.42455	19.38
RSDTPLIY	P41252	human	8		0.7	21.714	20.2419	21.6757	21.8576	21.3101	20.0292	21.1765	21.3266	0.74282	0.751732	17.95
KMDASLGNL	Q92520	human	9	Oxidation (M)	1	14.6229	14.3163	15.8576	18.392	15.4293	15.5853	14.1101	15.8534	0.742828	0.681745	20.4
LEFAVVHNY	Q8N9F0	human	9		2.8	16.7987	16.0383	18.1407	17.5204	17.4576	17.2326	17.1752	14.64	0.742832	0.708014	29.55
ILDHQQFDY	Q86WG5	human	9		2.2	17.1457	14.5335	16.4688	16.3684	15.5605	16.2735	16.1596	14.6881	0.742889	0.727659	22.05
LWPRIASNAGSIA	P62829	human	13		1.3	21.0625	20.0156	21.5069	21.0088	20.654	21.0625	21.7675	21.6671	0.742929	1.30978	34.21
ASKGLQDLKQQVEGTAQEAVSAAGAA	Q15847	human	26	Acetylation (Protein N-term)	2.4	16.0405	20.9388	15.9805	15.8082	19.6006	14.6441	15.6943	15.8974	0.742992	0.601687	60.96
ILTDVVIVV	P41182	human	9		0.9	15.4978	14.6916	17.2512	17.8667	18.7106	14.9218	13.7192	15.4121	0.742995	0.643548	21.07
YTEMTGKLISSY	Q96SK2	human	12	Oxidation (M)	1.2	17.0951	15.852	17.7923	18.0638	16.9545	15.624	17.2042	17.2232	0.743012	0.732375	31.42
GSSQIKQEPDPTW	P78347	human	13		0.4	17.2137	13.703	15.9344	17.4004	15.5795	15.7426	15.2471	15.626	0.743031	0.700239	41.72
FGSDQSENVDRGAG	Q9UII2	human	14		1.6	15.0951	13.0293	14.9567	16.6937	12.7228	15.8012	17.0426	16.6662	0.743064	1.53104	28.5
GYSFTTTAER	P60709|P63261	human	10		0.4	17.8965	17.4656	17.4415	18.0047	17.2967	17.8175	18.547	18.6382	0.743083	1.29483	29.26
GLAERISVL	Q9BZL6	human	9		1.5	19.6329	18.4775	20.1206	19.9459	19.9742	18.2042	19.5069	18.7923	0.743098	0.744923	23.74
GAGGALFVHRDTPENNPD	P19404	human	18		0.6	19.719	19.9601	20.0821	20.265	19.5951	19.3299	19.8891	19.9083	0.743114	0.797775	33.33
DILGKYVD	P61604	human	8		1.3	19.6329	21.4118	14.9496	15.9128	21.6757	15.3341	14.7644	16.624	0.743162	0.544415	31.27
FDDQPAGTTGVDLINGSSA	Q9Y520	human	19		1	14.365	20.0426	15.2386	14.9961	16.0276	14.9559	14.5661	16.4754	0.743331	0.635388	44.32
SYELPDGQVITIGNER	P60709|P63261|Q6S8J3|Q9BYX7|A5A3E0|Q562R1|P68133|P68032|P63267|P62736	human	16		1.1	20.343	19.9024	21.0426	21.1332	20.2877	20.7223	21.6584	21.3156	0.743395	1.31104	53.67
NEKEGFPIT	Q9NYV4|Q14004|P50750	human	9		1.6	18.1002	17.3321	18.8454	18.8906	19.0795	15.2285	18.3101	18.4252	0.743472	0.691958	18.77
DEARDLIQRY	Q6P2Q9	human	10		0.8	16.1811	14.1984	15.6993	14.9457	15.1359	15.2609	15.7451	16.5796	0.743486	1.34188	32.22
QVTQPTVGMNFKTPRGPV	P08708	human	18	Oxidation (M)	0.9	22.7594	21.6628	21.3101	21.6628	20.5356	21.7594	21.5309	21.9812	0.74377	0.759454	45.21
SLADFMQEV	A5YKK6	human	9	Oxidation (M)	1.5	22.3565	19.5185	23.8191	23.6757	20.4576	22.2593	22.7077	21.632	0.743852	0.669753	34.09
NTETTEDVKGRIY	Q15021	human	13		1.1	17.7207	15.4831	16.9992	18.0319	16.786	15.183	16.8727	17.4815	0.744974	0.718013	36.79
DETRTIISL	O00116	human	9		4.2	20.1457	18.5805	16.726	15.4382	20.3211	16.491	19.1801	17.4576	0.745003	1.55821	25.91
TEALHFVAA	P07199	human	9		1.4	21.1519	19.2042	21.4775	21.1765	20.6453	19.805	20.4375	20.4273	0.74505	0.74547	37.31
AKDVKFGADARALMLQGVD	P10809	human	19	Oxidation (M)	1.8	20.0821	19.1257	20.8034	20.8651	19.9742	20.6886	21.2302	20.6006	0.745086	1.32347	41.44
REIFFPETA	Q92871	human	9		1	21.7182	19.9459	21.6186	21.8073	21.2989	20.2419	21.0426	20.8727	0.745094	0.753414	26.7
HEIITIGY	Q92903|O95674	human	8		2	21.8269	20.8346	15.5222	21.7836	21.1079	20.7471	20.5823	20.2764	0.745229	1.60953	26.24
DQEVNFQEYVTFLGALALIYNEALK	P06703	human	25		3	22.0983	19.7373	19.3709	19.0612	20.4273	19.7488	19.6258	18.5011	0.745243	0.711436	72.21
KIIDFIYTA	Q9P2J3|Q9P2N7	human	9		2.8	15.2381	19.1946	20.3211	20.002	19.8621	18.9142	18.8454	19.5318	0.745543	1.51512	24.86
TGAKVERADGYEPPVQESV	P61247	human	19		1	17.5951	16.5296	18.2232	18.185	16.5731	18.9024	18.1898	18.6731	0.745556	1.36738	38.52
NEIVVTDF	O75382	human	8		1.1	21.391	21.68	24.0526	24.2821	23.3511	23.1886	23.5522	23.239	0.745642	1.39599	29.63
WEASSRGGGAFSGG	P36776	human	14		2	15.2137	15.6964	16.5402	17.0211	16.0492	15.6904	15.2922	15.8737	0.745788	0.762353	17.75
SMLRLQKRLA	P84098	human	10	Acetylation (Protein N-term);Oxidation (M)	1.6	18.209	17.3581	19.6593	20.0426	16.8238	19.4293	20.4273	20.8727	0.746369	1.48557	18.09
SELKFNEY	Q99584	human	8		0.8	19.5601	18.3624	20.0156	19.8697	19.3408	18.3408	19.606	18.9287	0.746478	0.758983	27.72
AVWAAVQAV	Q9ULD5	human	9		0.9	15.9992	15.4574	17.7273	15.6916	17.1752	15.3487	15.2617	15.2448	0.746622	0.726331	21.09
KSDSGKPYYY	O75400	human	10		0.5	17.7731	17.8361	18.5545	18.6662	17.4004	17.0951	18.0426	18.7373	0.746841	0.763837	36.57
KNLQTVNVDEN	P62899	human	11		0.9	16.2859	15.6039	16.9545	17.417	15.5049	16.786	17.8423	17.9658	0.746885	1.37501	24.58
MMLDDLLQL	Q99832	human	9	Oxidation (M)	1.2	20.6096	17.1457	22.0224	22.5427	19.9742	21.7553	21.0359	22.0493	0.746966	1.54066	27.37
TLHEILNEV	P43304	human	9		1.1	21.1825	20.8876	21.5404	21.7265	21.5731	20.8423	21.0493	20.4676	0.747204	0.78394	38.15
AAAAASRGVGAK	O43678	human	12	Acetylation (Protein N-term)	0.6	15.3163	15.1635	16.2061	16.1869	13.7419	15.6467	15.5234	16.2251	0.747622	0.740245	16.11
EDDEDDDVDTKKQKTDEDD	P06454	human	19		0.9	15.9837	17.7471	16.1926	15.0168	16.5981	14.9305	15.5753	16.0327	0.747654	0.731576	35.99
HSEYHTLLY	Q9UQL6	human	9		0.8	20.1581	19.1002	20.8113	16.2089	19.7307	18.7634	19.7939	15.327	0.747785	0.630313	29.11
ADIQTERAYQKQPTIF	P62280	human	16	Acetylation (Protein N-term)	2.7	15.624	15.7954	16.2985	16.0491	14.8099	17.5356	17.0743	16.0992	0.74779	1.35474	32.95
DEFQTGILIY	Q9H792|Q86YV5	human	10		1.4	14.4722	14.3194	16.7998	15.4593	16.2949	15.6546	14.7391	16.1674	0.748168	1.36731	34.21
SEQLDLPVRQA	O95373	human	11		1.4	17.9545	15.577	17.9488	18.6453	18.1155	17.5049	18.1206	18.209	0.748512	1.37185	38.08
IETELIYKY	Q9Y6X9	human	9		0.5	21.3156	20.265	21.6628	21.6096	21.4118	20.5545	20.7634	20.6364	0.748717	0.772873	27.34
ALLGKLDAINV	P53611	human	11		2.8	19.4004	19.3836	21.1332	18.5204	20.0559	19.2696	18.977	18.3581	0.749599	0.73496	26.05
MESDKFICI	Q00610|P53675	human	9	Oxidation (M)	1.3	20.2989	18.7796	20.8034	19.2185	20.7056	14.987	20.3321	20.4375	0.749932	0.633068	28.46
GSYSQAASSDSAQGSDVSLTA	P30464|P30484	human	21		1	18.4576	16.3304	19.5413	19.5638	16.6937	17.1257	18.6731	19.2764	0.750102	0.692045	33.49
ASGGGVPTDEEQATG	P10606	human	15		1.7	16.1135	13.8533	16.0868	15.7881	15.2049	17.6168	12.5068	14.1517	0.750155	0.664168	17.53
AENELGVVVA	Q9Y3B2	human	10		0.9	22.3645	20.5823	22.6606	22.2243	21.4923	21.3321	21.6006	21.823	0.750376	0.759987	28.71
SEQVPLMSA	Q8NFH4	human	9	Oxidation (M)	0.8	18.3962	14.4773	18.3836	18.9742	17.8238	17.7005	18.2512	18.6593	0.750404	1.46494	25.59
GSDQSENVDRGAGSIREAGG	Q9UII2	human	20		0.4	18.0156	17.8484	18.4375	19.0769	17.3752	18.5204	19.7537	19.4456	0.750429	1.34638	41.81
APSLWKGLVG	Q8N4V1	human	10		4.9	16.9083	15.4915	20.8802	17.3145	17.8113	19.9882	14.6298	15.2941	0.75051	0.608019	18.63
AAAPAKVEAKEESEESDEDMGFGLFD	P05388|Q8NHW5	human	26	Oxidation (M)	1.8	20.9171	19.2945	15.6046	15.3639	20.6714	15.4751	17.6869	14.1538	0.750519	0.575067	38.26
DELHYLEVY	Q96QK1	human	9		1.7	20.3857	17.4087	20.6453	20.1079	19.68	18.3667	19.5988	18.9601	0.750598	0.714248	29.41
YHTSQSGDEMTSLSEYVSR	P08238	human	19	Oxidation (M)	0.9	18.9258	15.4672	16.0037	15.4015	17.3836	14.7469	16.579	14.8957	0.751469	0.683853	57.26
FAEHNDLQY	Q2VIR3|P41091	human	9		1.1	18.8484	17.0532	18.624	19.6186	18.9937	18.4775	18.9516	19.3983	0.751519	1.3372	31.24
KPGIADSVM	Q8IXK0	human	9	Oxidation (M)	1.8	16.4252	14.6211	16.8484	15.1869	15.2023	15.662	14.8561	15.6997	0.751638	0.749811	17.01
VETGVLKPGMVVTFAPVNVTTEVK	P68104|Q5VTE0	human	24	Oxidation (M)	2	14.841	15.2023	16.2857	18.7005	14.6382	15.4693	19.3602	18.1307	0.751795	1.56076	50.74
HELPDVSEF	Q9NPA0	human	9		1.2	21.3156	19.3899	21.5915	21.4576	21.0493	19.6988	20.6971	20.6096	0.751902	0.744853	24.55
YSGNYGYNNDNQEFYQDTYGQQWK	O43390	human	24		1.2	15.684	14.6853	16.4118	17.0285	14.758	16.6382	14.6549	15.9522	0.751948	0.731253	40.75
TMAKESSIIGV	Q08257	human	11	Oxidation (M)	1.1	18.7307	15.8846	18.7699	18.786	17.3836	17.0951	17.8667	17.9658	0.752212	0.724466	23.24
VESELLHTY	Q96QD8|Q99624	human	9		2.2	18.0426	16.5018	18.5432	17.7537	18.6276	17.5582	18.5165	17.7471	0.752291	1.32137	32.99
IGGIGTVPVGR	P68104|Q5VTE0	human	11		1	18.1257	17.0426	17.9714	17.6731	17.624	17.7731	18.6132	18.2137	0.752383	1.27705	32.32
NEQGSYVVA	Q16531	human	9		1.2	15.9545	15.6828	16.2382	17.805	16.5204	15.9385	16.5937	18.4616	0.752531	1.37406	21.84
GGASGMGGITAVTVNQSL	P05787	human	18	Oxidation (M)	3.2	15.9824	15.1128	16.92	19.1002	15.9021	17.5582	19.6382	16.3507	0.752599	1.49843	47.28
ILIDPFHKA	P61313	human	9		1.7	17.3667	17.4415	16.92	15.3087	17.9601	14.8671	16.5402	15.7341	0.753181	0.715075	26.91
LDAQLDAYNARMDTS	Q86V81	human	15	Oxidation (M)	0.4	15.9265	14.3033	15.4177	16.2635	15.0767	13.9012	13.3235	17.4736	0.753233	0.69063	34.55
RIEDNSLLY	Q92990	human	9		1.5	17.6024	14.047	15.4523	18.4334	14.9875	16.786	17.9882	18.1457	0.75326	1.50842	19.92
NELIRFEEF	Q9Y4F3	human	9		3	17.7667	15.2851	19.7923	18.265	17.9992	16.7471	17.8113	16.4165	0.753278	0.690767	25.22
TVDGVVFHY	P13611	human	9		1.4	20.4067	18.3836	20.2535	20.6714	20.7223	19.3878	20.5165	20.8034	0.753283	1.34605	27.64
QEHLWLLLP	P03886	human	9		1.4	15.6495	16.1965	16.8361	16.9992	16.0901	17.8484	17.9658	15.5585	0.754445	1.36166	15.24
KTLEGEFSV	P25490|O15391	human	9		0.9	22.2214	20.85	22.6757	22.4476	22.1269	21.1457	21.6757	21.7098	0.755545	0.766236	27.66
MEQVNELKEKG	P31948	human	11	Acetylation (Protein N-term);Oxidation (M)	0.8	14.2363	16.3987	15.6946	15.2949	14.7834	15.2365	14.873	15.1864	0.755653	0.765104	41.89
TEFQFRGGF	P46783	human	9		0.6	16.3003	15.1099	16.9083	15.7745	18.3145	16.4054	15.0719	16.1708	0.755731	1.38261	15.49
SMMDPNHFL	Q8IWV8	human	9	Oxidation (M)	0.8	22.3484	21.0821	22.5638	22.8249	21.6886	21.3211	21.9847	22.3073	0.755772	0.768758	41.64
GVGGPGAKSAAQAAAQTN	Q8NC51	human	18		1.1	15.5775	18.0795	14.9748	15.0145	15.1178	14.8828	14.9756	16.7186	0.75593	0.71307	44.14
LSDHLINQGY	Q9BYT1	human	10		1.1	16.8113	15.3968	17.0532	16.9083	17.0847	13.4537	17.0847	16.4925	0.755986	0.700532	32.32
KIIDLLPKV	O15111	human	9		0.8	15.9104	17.9882	18.8727	18.4415	18.6204	18.2042	17.8238	18.3277	0.756058	1.35738	19.61
SSDSAQGSDVSLTA	P04439|P30455|P30443|P13746|P16188|P30464|P30484	human	14		1.1	17.4656	15.0232	17.8846	18.4616	14.9385	15.9882	17.4415	18.2967	0.756189	0.686544	39.66
LLFPESIRV	Q66K14	human	9		1.1	15.3221	21.0756	22.0088	21.0951	20.7876	14.8709	19.8667	20.7389	0.756627	0.570629	20.33
AELTPEAVTA	Q02952	human	10		1	17.5582	15.9972	17.5657	18.1704	17.6382	14.5564	16.8484	18.2232	0.756685	0.704007	16.7
NEFHFNIY	Q9BQ13	human	8		1.5	15.7948	21.3156	22.2792	21.5961	21.8034	20.5261	21.1519	20.1704	0.756763	1.58723	27.98
DEGKVIRF	Q96KR1	human	8		0.6	20.2764	15.07	20.8423	21.002	20.0156	19.3815	19.9083	20.4375	0.756797	1.55624	31.01
EEIQSFIY	Q9BTV5	human	8		2.4	20.654	17.2419	21.3266	20.7796	20.0292	19.002	19.7323	19.185	0.757107	0.700553	24.48
AERDFIHTA	Q9NR46	human	9		0.8	19.9054	18.8423	20.1946	20.4676	19.4067	18.8454	19.6886	19.9742	0.757311	0.771766	19.66
RIMGNIWDA	O75694	human	9	Oxidation (M)	1.7	18.9402	17.4972	20.5915	20.3962	20.0951	19.1994	19.9601	20.002	0.757371	1.37351	18.68
VQIGDIVTV	P62280	human	9		1.4	22.85	21.8191	23.0756	22.1642	23.141	22.0854	20.714	22.3129	0.757458	0.750583	28.15
ALVRDILYV	Q96CW5	human	9		2.8	16.5878	15.3543	17.4087	17.2512	17.9488	15.2562	15.4893	16.0578	0.757469	0.72574	21.94
SEKKQPVDLGLLEED	P60896	human	15	Acetylation (Protein N-term)	1.7	21.3752	20.2185	22.1673	22.3294	20.3101	20.6096	21.6453	21.8461	0.758195	0.747531	53.99
GEWLVRKF	Q9BUP3	human	8		5.5	16.734	16.92	15.1976	16.624	17.0319	15.6718	15.5018	15.6719	0.758334	0.758105	17.08
GHGPDGPK	P05997	human	8		0.6	15.7207	14.464	16.4448	14.9197	14.3458	15.0992	15.6394	14.887	0.758336	0.760775	16.64
RLDETIQAI	Q15650	human	9		1.4	16.7731	16.1694	19.4835	19.9459	17.3667	18.6697	19.2787	19.1874	0.758352	1.44656	23.84
ALADIVWRA	Q4G0A6	human	9		0.8	20.1704	19.7812	20.343	19.9301	20.4874	19.3101	19.729	19.343	0.758412	0.7907	26.65
SMASLVIFM	Q9UKV5	human	9	Oxidation (M)	3.2	18.2787	17.5805	20.9098	20.0292	18.1104	16.669	19.5951	20.2302	0.758422	0.683813	24.05
AENREPRGAVEAELD	O75817	human	15	Acetylation (Protein N-term)	0.7	20.2185	19.8906	20.5731	20.5823	20.6364	19.9882	20.8113	21.1825	0.758525	1.26442	29.03
SIRVTQKSYKVSTSGPRAFSS	P05787	human	21	Acetylation (Protein N-term)	0.7	24.3307	24.6811	22.1642	26.1352	25.2096	24.0526	26.1833	23.9225	0.758572	1.42818	61.43
HTDVGLLEY	Q9Y618	human	9		2.2	17.1257	14.6937	19.1874	18.3495	17.8113	17.9714	17.5507	18.0899	0.758579	1.43076	38.84
LTDFIQKY	Q15046	human	8		1.1	19.8484	19.0453	21.1581	21.1825	20.0951	18.8757	20.2419	20.3321	0.758688	0.74619	34.87
QVHPDTGISSK	Q5QNW6|O60814|Q99879|Q93079|P62807|Q99880|P58876|Q99877|P57053|Q8N257|Q16778|P33778|P06899|P23527|Q96A08	human	11		0.6	15.9522	16.2841	17.185	16.8965	16.1094	17.786	17.2877	16.6523	0.758872	1.3008	15.63
MLLSVPLLLG	P27797	human	10	Oxidation (M)	1.6	21.6276	19.668	22.741	23.4298	22.3805	21.7715	21.9672	23.3101	0.758928	1.40516	35.83
IVSAQSLAEDDVE	Q15388	human	13		1.2	18.4046	16.3104	19.5676	19.586	19.3773	18.8175	18.5356	18.9937	0.759187	1.37928	31.82
AWKSGGASHSELIHNL	P22061	human	16	Acetylation (Protein N-term)	1.2	18.8238	17.8667	19.668	19.8113	18.1053	17.6937	19.3123	19.3794	0.759233	0.747568	33.47
VLIDDLTTL	Q9Y2Z2	human	9		1.8	20.3101	15.0783	19.7796	20.8191	21.2989	19.2787	18.1994	19.7731	0.759245	1.55916	16.14
KMVELVHFL	P43356	human	9	Oxidation (M)	1.1	19.343	18.185	20.0821	20.417	19.5146	19.7307	20.4775	19.8906	0.759508	1.31638	35.03
SLADELALVDVLEDK	P07195	human	15		1.3	15.5299	15.755	18.0156	18.9909	16.494	17.5805	18.0899	18.1257	0.759561	1.41388	52
PPALASKNAEVTG	P08195	human	13		0.4	17.3408	19.4129	15.3325	14.5893	18.6276	14.7066	14.8975	15.9511	0.759618	0.649243	39.32
SEEPWTVLP	Q8TEP8	human	9		1.6	21.6886	20.1457	20.7796	21.343	21.0292	19.9459	21.0756	20.4273	0.759654	0.773935	26.92
AGRKLALKTID	O75947	human	11	Acetylation (Protein N-term)	0.5	23.2448	22.8913	23.6096	23.9134	23.1825	22.2214	23.2155	23.6209	0.759663	0.782015	43.56
NTEGLHHLY	Q5MIZ7|Q6ZMV5	human	9		1.2	16.472	15.9177	16.6937	17.2604	16.318	15.4608	16.3667	16.7602	0.759719	0.779435	26.77
AAVLEYLTAEILELAGNAAR	Q16777|Q6FI13|P16104|Q8IUE6	human	20		1.9	14.9332	14.6789	16.0722	15.7471	14.639	14.2959	16.2137	14.6919	0.759758	0.75906	32.96
IEFSIPDSL	P54819	human	9		1	20.6628	20.002	21.6276	21.7348	22.2679	21.5213	20.3101	21.5592	0.759761	1.3267	29.66
PPPPPIALAV	B2RXH8|O60812|P0DMR1|B7ZW38	human	10		1.1	22.0983	22.4196	22.4898	22.654	23.0088	23.1395	22.2243	22.5662	0.760372	1.2477	16.05
INVNEIFYDLVR	P62834|P61224|A6NIZ1	human	12		1.9	14.9597	16.0966	17.0102	17.9258	15.141	17.4576	17.7471	17.5878	0.760541	1.39993	39.49
TKKQFQKF	P62280	human	8		1.3	19.3602	17.624	19.6886	20.1457	18.3145	19.6886	20.1946	20.3962	0.760623	1.36023	23.45
AEIPQIFDA	O14980	human	9		2.7	21.2593	19.1407	21.1143	18.8269	20.5731	19.9601	17.9714	19.9316	0.760653	0.71886	33.77
SSDMFNYEEY	O43291	human	10	Oxidation (M)	1.1	18.8454	14.6034	19.8667	19.3983	18.714	18.1307	19.0873	19.0769	0.760667	1.48842	29.19
DEVKLIGF	Q9UEW8	human	8		1.4	24.2891	23.184	24.6865	24.0359	24.3975	22.9916	23.8288	23.5045	0.760759	0.774708	32.66
SSDNYEHWLY	Q9UHJ3	human	10		1.2	17.7471	16.7987	18.5356	18.2232	18.8392	15.4515	17.6662	17.4972	0.760776	0.725663	36.83
LLHGHIVEL	Q9HCL2	human	9		1.2	18.6731	18.0691	18.0951	16.975	19.163	17.2787	15.0562	18.3056	0.760912	0.706028	19.49
HLDTLTEHY	Q9Y421	human	9		0.9	18.0585	17.0426	18.1655	18.7602	17.9714	16.8484	17.7406	17.9826	0.76126	0.773273	26.27
SNEITIPVTFESRAQLGGPEAAKSDETAAK	P04792	human	30		1.1	18.9909	17.7471	20.4375	20.4576	14.6908	20.0559	20.2877	20.0292	0.761773	0.640648	37.93
AVVVKKIETRDG	P05787	human	12		0.5	18.2832	20.2877	15.5401	16.1255	21.714	15.5576	14.9121	15.0122	0.76201	0.590443	37.74
DEVEFTVV	O75534	human	8		2.7	19.8817	14.8597	20.8727	20.5915	14.7454	19.4913	19.7731	19.2832	0.762051	0.603688	23.42
PPMEAAGFTAQ	P68104|Q5VTE0	human	11	Oxidation (M)	1.7	16.1135	15.9362	16.9545	16.8361	15.4448	15.1791	16.8113	16.8606	0.762055	0.765178	21.96
AGFAGDDAPR	P60709|P63261|Q6S8J3|A5A3E0|P0CG38|P0CG39|P68133|P68032|P63267|P62736	human	10		0.4	20.4273	20.2877	20.7876	21.2707	20.5638	21.0088	21.4825	21.0359	0.762091	1.25653	39.58
INVYYNEATGNK	Q9BVA1	human	12		0.5	17.5805	17.3321	17.7273	18.3495	17.4656	18.0047	18.4893	18.3752	0.762147	1.26257	40.95
EEYQAFLVY	Q9NY33	human	9		3.3	18.4736	15.887	17.1357	17.714	19.2741	15.5932	16.4032	15.8886	0.762209	0.700863	20.21
QLWNGIISI	Q6DN12	human	9		1	14.788	16.92	17.6869	15.0895	17.1155	14.2563	15.1812	15.959	0.762246	0.710518	20.4
ILLGKVQQL	Q9UNS2	human	9		1	19.0585	17.4893	18.8876	19.197	19.816	18.4334	18.9686	18.9316	0.762386	1.30067	18.3
FLPPPFPPP	Q01844	human	9		1.1	21.3045	20.6006	21.5869	15.1896	20.6096	19.3079	15.5515	20.2535	0.762522	0.598827	28.25
DEFPTMVF	Q04206	human	8	Oxidation (M)	1.9	20.2419	14.8879	21.823	20.7553	19.7223	20.4874	20.2419	19.8606	0.762602	1.5703	30.09
YTDTGLWGL	O75439	human	9		3.5	16.8606	14.773	16.6807	17.7731	19.1825	14.7854	16.6662	17.6096	0.762618	1.45305	29.68
NEYSNIEEF	O14979	human	9		0.8	17.9826	14.5214	18.9658	18.0156	17.6024	18.1752	18.3962	17.3581	0.762724	1.42567	20.2
NEYTKFIPP	Q9P0J1	human	9		0.6	24.1946	22.8727	24.4362	24.6375	24.0772	22.9672	23.7182	23.8858	0.762733	0.772088	35.75
LLDPSVFHV	Q9BVI4	human	9		1.5	21.8987	21.3752	21.5404	21.68	21.953	21.0493	20.895	21.3156	0.762833	0.800883	30.62
VLGPTLKNV	Q6AHZ1	human	9		1.2	18.1556	15.9331	18.185	18.9373	18.1002	16.1576	17.4415	17.714	0.764048	0.73233	18.52
YVGEIIGKRG	O75964	human	10		1.3	15.0868	16.2913	13.5387	14.7576	14.7041	15.8673	15.0153	15.743	0.76408	1.33222	24.18
KTLERSYLL	P23921	human	9		0.3	17.2346	13.931	18.6697	18.7039	18.6168	15.5252	16.0028	16.0402	0.764135	0.665024	26.08
YVDDASWMRY	Q12789	human	10	Oxidation (M)	0.5	21.0426	19.5299	21.2302	21.3962	20.4576	20.0951	20.5915	20.5915	0.764147	0.776024	34.42
NEIFIQLF	Q29RF7	human	8		2.2	15.3611	17.3145	19.6329	19.6903	18.9826	15.1175	17.4893	18.0532	0.764194	0.664792	26.35
SINDKIIEL	P36956|Q12772	human	9		4.5	20.8113	14.6998	15.1022	18.8636	18.3667	16.4576	15.7535	16.2823	0.764517	0.635421	23.38
DEIDFLEAF	Q9BVQ7	human	9		1.2	19.4334	16.7602	20.5069	20.0426	20.5069	19.5582	19.2279	19.3538	0.765411	1.39082	27.82
SLFEGTWYL	Q01581	human	9		1.7	20.4375	20.5638	21.0756	20.8423	21.4324	20.4576	19.1825	20.3538	0.766185	0.772058	27.68
GFGDLKSPAGLQVLNDYLAD	P24534	human	20		3.4	15.9474	16.4198	15.4913	16.1996	13.9865	20.7553	15.3443	16.4639	0.766406	1.54009	47.28
YFLFRDGDILGKYVD	P61604	human	15		1.1	16.5849	20.343	16.3996	16.357	19.6835	16.9801	14.1403	16.3709	0.767567	0.647334	30.8
LQNVDMKIGV	P16070	human	10	Oxidation (M)	1.8	17.0743	16.2061	18.265	17.6593	16.9545	15.0724	17.1655	18.2185	0.767594	0.732813	29.5
MSDPYMPSYY	Q7Z739	human	10	Oxidation (M)	1.4	19.4435	13.4535	20.654	20.3101	18.4046	19.0346	19.724	19.4191	0.767688	1.60243	41.96
TADHNLLLY	Q12788	human	9		0.5	23.1749	21.4874	23.4923	23.217	22.6971	22.1111	22.6342	22.4501	0.767807	0.773909	25.01
SLADSLQSL	Q52LW3	human	9		2.1	23.3376	21.8614	23.7286	23.1348	22.6929	21.9134	23.1253	22.848	0.767921	0.773432	29.19
VSDSKQFTY	Q00653	human	9		0.6	18.2696	17.4576	18.4972	18.8936	18.6835	17.977	18.7828	19.0559	0.767965	1.27042	21.26
VSAEEALKY	O95163	human	9		2	18.7602	17.3752	18.6453	19.2967	18.4252	16.9545	18.4456	18.6835	0.768099	0.761989	25.55
AGGQWRLQQGLAA	Q86TS9	human	13		1.8	16.7616	15.3812	17.9601	17.9083	15.1008	14.936	17.8361	18.0951	0.769015	0.701823	39.4
ETDLSIPTSPTSKY	Q9NWS1	human	14		1	20.9742	20.0426	21.2419	21.6409	20.9459	19.9882	20.5731	20.9882	0.77002	0.784008	45.96
AEAILGQNAA	P27694	human	10		0.9	18.2787	16.7207	18.5657	18.9142	17.417	16.9658	17.7796	18.714	0.770041	0.757482	25.64
ASELKALGY	Q12996	human	9		1.8	20.4874	18.7955	20.3101	20.5261	20.3211	18.392	19.7504	20.0691	0.771045	0.759645	34.94
RRIEVNVEL	P52292	human	9		1	22.6992	23.0224	22.8802	24.1332	23.4551	23.3239	21.7876	22.68	0.771417	0.772655	18.83
IVGPDGLVY	P22087	human	9		0.7	24.604	21.8113	24.1565	24.6595	23.5165	22.5285	23.7286	23.7389	0.771768	0.742422	35.01
YLNDGLWHM	Q9ULC4	human	9	Oxidation (M)	1.2	18.4893	17.417	17.1655	18.3056	14.7799	18.1407	18.4252	18.1257	0.772101	0.718724	17.64
ATPARAPESPPSAD	Q6EEV4	human	14	Acetylation (Protein N-term)	1.6	17.3056	19.4952	14.5687	14.9837	18.6204	14.0701	15.0575	16.1317	0.772406	0.651404	33.7
FTDQQKLIY	O43795	human	9		4.3	19.9229	18.9937	15.2307	20.1332	19.547	17.9024	15.5387	18.8817	0.772461	0.658528	35.68
HAVLLVGYGTDSASGMDY	P53634	human	18	Oxidation (M)	2.8	15.3556	15.4566	17.2375	16.7376	16.7471	17.4252	18.2279	14.328	0.77249	1.3998	61.54
ALAAAGYDVEK	P16403|P10412	human	11		1	17.7273	17.714	18.1206	18.5842	17.7731	18.2922	18.6276	18.734	0.77302	1.2485	31.91
GIETIANEF	Q92598	human	9		1.9	16.7471	14.6619	17.734	16.8965	17.4815	16.5767	14.5639	15.5352	0.773323	0.721679	22.7
EEFQGEWTAP	P08865	human	10		1.1	19.2809	17.8787	19.7939	19.6852	20.1704	19.2208	19.4516	19.2673	0.773332	1.29042	30.49
GLSTEGIYRV	Q9NRY4	human	10		1.1	21.8689	20.3857	15.9763	21.5777	20.9742	15.3924	20.4775	20.1332	0.774276	0.612237	25.68
LSEKPPYSKY	Q86SQ0	human	10		1.2	18.4933	15.5227	18.7731	19.0821	17.6382	15.1764	18.3408	18.6204	0.775262	0.695528	21.44
REMPGVWGA	Q9ULV3	human	9	Oxidation (M)	0.7	20.3962	18.7699	20.6096	21.2125	20.6714	20.0156	20.7307	21.1079	0.77531	1.30524	20.19
AEKYEWDVA	P13639	human	9		0.8	20.1946	19.2989	20.3211	20.4067	20.9098	19.6903	20.5165	20.4375	0.775432	1.25979	33.43
DSYVGDEAQSK	P63261|P60709|P68133|P68032|P63267|P62736	human	11		0.9	17.6311	17.1655	17.4496	18.0211	17.4415	17.6662	18.4211	17.9882	0.775994	1.24181	34.53
KMQETLVGL	Q9Y6D9	human	9	Oxidation (M)	1.3	19.2349	14.148	19.9185	19.7618	18.8484	18.5356	19.1231	18.8876	0.77603	1.49786	23.13
EEYGGVMVSF	Q00341	human	10	Oxidation (M)	2.2	17.1357	15.9161	20.5545	20.2419	14.8922	19.4149	18.1898	18.8817	0.776451	0.65184	23.84
PATKLLQKN	Q02952	human	9		0.2	15.9815	18.9937	14.1596	15.8206	15.4219	15.2969	15.3035	16.9039	0.776549	0.703545	34.17
QEYDESGPSIVHR	P63261|P60709|A5A3E0|Q6S8J3|Q9BYX7|P0CG39	human	13		0.7	16.5864	16.6096	16.7073	17.3233	16.5849	16.734	17.4893	17.714	0.776627	1.25171	39.7
NTDANILFY	Q9H1C3	human	9		1.5	15.3255	14.9719	19.1257	18.4972	19.2326	18.9686	15.0197	17.0847	0.776683	1.51188	32.65
VGGPGAKSAAQAAAQTN	Q8NC51	human	17		3	13.9926	17.2042	15.5956	11.9873	15.6007	14.8837	15.1056	15.2572	0.777557	1.43087	22.61
AEPLEIILHLP	P55769	human	11		1.1	22.0951	20.6886	22.3294	22.4451	21.7307	21.0886	21.3962	21.9352	0.777604	0.783576	42.56
SQPKIVKWDRDM	P61769	human	12		0.5	22.821	14.9776	22.3565	21.9707	22.3321	19.8965	21.1642	21.5731	0.778	1.63584	41.19
NEFSQIFQL	O14980	human	9		1.3	18.1946	16.2295	19.1307	19.4676	18.7005	18.2604	18.9345	18.8175	0.778002	1.34035	29.04
NGKEPELLEPIPYEFMA	P46778	human	17	Oxidation (M)	2.8	14.2688	13.708	17.8906	16.5806	15.5657	17.2042	15.0009	16.7207	0.778113	1.4249	41.85
EEAKKFLAP	P13010	human	9		0.8	20.0156	19.1104	20.5451	20.85	19.7683	19.3581	19.9316	20.0951	0.778604	0.788934	23.32
EKKEVVEEAENGRDAPAN	P06454	human	18		0.4	15.8533	18.9909	15.6371	14.5129	15.0182	15.8545	15.9649	16.2263	0.778737	0.715709	24.87
AEENPIVLEF	Q9BWU0	human	10		1.4	19.7651	13.1283	19.4656	19.4375	18.2137	15.7976	17.0102	18.1556	0.778848	0.635145	31.43
SWCLCPEVPSATFFT	Q6NTF9	human	15		1.1	16.4226	12.6773	16.2093	16.4021	14.3221	14.7642	16.2549	14.4161	0.779044	0.712762	16.1
AEQLMTLISA	O60502	human	10	Oxidation (M)	1.3	23.1285	21.4221	24.0609	23.7796	23.4551	23.1111	23.9847	23.4041	0.779053	1.31128	32.5
NEFTTHVM	P40426|P40424|P40425	human	8	Oxidation (M)	0.7	17.6024	16.2251	18.1994	17.7923	16.8113	16.6937	17.7796	17.0951	0.779256	0.77922	24.62
YMVGPIEEAVAKADKLAEEHSS	P06576	human	22	Oxidation (M)	2.9	15.1392	19.8636	15.5921	19.2489	15.2288	17.1556	17.4496	17.7471	0.779393	0.675651	48.82
AEKAEFYQI	Q8N3P4	human	9		2.9	19.6662	16.8965	19.4616	19.2741	18.8515	19.4556	18.0047	17.2419	0.779538	0.739081	28.98
VLAPLPLHGV	Q86XS8	human	10		3.8	18.417	17.5204	18.1357	18.0532	17.6593	20.7715	16.1051	15.4704	0.779697	0.692547	22.02
DSDINNRLVY	Q8TE02	human	10		2.4	17.0426	14.6355	15.7498	16.9992	16.1674	14.6114	15.9637	16.068	0.779912	0.755684	32.06
RNINIGDISIKVP	Q92572	human	13		2.3	16.7073	21.4118	16.093	16.438	20.2419	16.9493	15.402	15.4684	0.779968	0.638561	41.82
PLDSKRGEAPFAQRID	Q9Y2R0	human	16		1.7	20.8269	20.8576	22.0723	22.1765	20.5545	20.0156	21.3962	22.391	0.780029	0.761033	36.51
EEVSVTVKA	Q00610	human	9		1.2	18.3408	16.5995	17.5805	18.9229	17.68	16.7207	17.2604	18.2466	0.780089	0.766304	30.27
GTVYEDLRY	O00762	human	9		0.9	23.9495	22.5961	23.9134	24.8288	24.848	23.1795	24.1795	24.6096	0.780177	1.30335	35.08
VPVTTFKNLQTVNVDEN	P62899	human	17		0.4	14.2163	14.9329	16.4274	15.7649	14.0159	15.4285	17.1655	16.4972	0.780638	1.3579	21.98
AKDVKFGADARALM	P10809	human	14		0.8	19.8018	21.0756	14.7884	15.2518	20.5638	15.507	16.8606	15.0968	0.781199	0.606108	41.6
PASAGIGY	Q9NRY4	human	8		0.4	14.6937	14.6991	15.0319	15.4252	13.9607	14.6703	14.645	15.3055	0.781359	0.802668	20.05
SHEAEVLK	P16949	human	8		0.6	13.92	14.365	14.4767	15.049	14.5142	14.5326	15.2696	14.7313	0.781468	1.23907	20.57
VTIAQGGVLPNIQAVLLPK	Q16777|Q6FI13|P16104|Q96QV6|Q8IUE6	human	19		0.8	21.4476	22.4526	23.8288	24.3975	22.4972	23.654	23.7077	23.9316	0.781726	1.3342	67.3
LSERYAELY	Q5T953	human	9		0.4	23.895	21.4972	24.2821	24.5404	23.5285	22.4196	23.2821	23.3239	0.782228	0.749938	26.65
MEGVEEKKKEVPAVPET	P18124	human	17	Acetylation (Protein N-term);Oxidation (M)	1.4	19.6869	18.0691	20.0559	20.0426	18.9686	18.4972	19.4952	19.4375	0.782319	0.777005	22.69
MSEIADLTY	Q9Y6I3	human	9	Oxidation (M)	2.5	14.2941	14.5587	19.4536	18.6903	15.6827	15.2577	15.7567	17.9373	0.782517	0.664072	31.83
YSEGYPGQRY	P34896	human	10		0.7	17.6382	16.8606	17.5731	18.3624	17.2419	16.2931	17.4004	18.0899	0.782919	0.783365	24.74
AEKFWYDMA	Q9UPN3	human	9	Oxidation (M)	0.8	21.0224	14.9814	21.4476	21.0756	20.4972	19.6835	20.6186	20.1704	0.78308	1.52696	36.45
DEFIIKTV	Q99755|O60331|O14986	human	8		1.3	22.5823	21.1825	23.7389	23.2405	23.0935	22.6843	23.4923	22.969	0.785096	1.29566	36
GTDELRLLY	Q9Y4W2	human	9		0.9	22.4349	21.5165	22.7655	23.48	23.0918	22.5285	23.1206	22.8093	0.785202	1.2643	34.08
FLFSKFIEL	Q9BW60	human	9		0.9	16.2787	14.9953	16.92	16.3853	15.7029	15.9417	14.7356	16.7092	0.78548	0.772465	15.29
DEKIAWAL	Q04760	human	8		0.5	20.8269	19.0102	21.2877	20.5356	20.4676	19.5318	19.9243	20.2877	0.785913	0.777964	27.64
VGINYQPPTVVPGGDLAK	Q71U36|P68363|Q9BQE3|P68366	human	18		2.8	19.2696	17.8484	19.4025	19.6293	18.6204	19.3145	20.2535	19.3941	0.786205	1.28181	43.4
TTDLFGRDLSY	P52597	human	11		1.7	27.8564	26.1833	28.3452	28.0914	27.611	26.5478	27.6595	27.1984	0.786317	0.776514	47.46
RAQLGGPEAAKSDETAAK	P04792	human	18		2.3	15.5901	15.68	16.4297	18.2558	14.3133	12.888	17.9601	18.4456	0.786372	0.665646	30
SMTLAIHEI	O15121	human	9	Oxidation (M)	1	20.2877	17.6096	20.4067	20.8191	19.9316	19.7439	20.5069	20.6006	0.786395	1.33325	30.24
KLFEFMHET	O14980	human	9	Oxidation (M)	0.8	21.0156	20.5261	21.9601	22.0359	21.2477	20.3645	21.1395	21.4375	0.786411	0.7916	37.62
SLITLIEKV	O75976	human	9		0.9	21.1332	18.0265	21.5404	21.4972	20.9388	21.1015	20.7471	21.1457	0.786415	1.35094	23.49
ILIDWLVQV	P14635	human	9		1.3	18.3836	18.3495	18.0211	19.5768	18.0691	17.92	17.1752	19.64	0.786432	0.767542	20.61
STAREQPIFSTRAHVFQID	Q9NSC5	human	19	Acetylation (Protein N-term)	1.8	19.7323	18.6937	20.417	20.3211	19.7406	18.528	20.4375	18.977	0.786462	0.773638	42.96
ATETQPIVY	Q00610	human	9		1.4	20.2302	18.8667	20.0559	20.7634	19.8591	18.6488	19.1581	20.7389	0.786463	0.769589	35.41
MLFGTYMKV	O43683	human	9	Oxidation (M)	2.9	19.5337	14.8969	20.002	20.8191	18.3878	19.4656	19.6869	19.9459	0.786482	1.47289	23.53
SIRVTQKSYKV	P05787	human	11	Acetylation (Protein N-term)	0.9	14.9461	15.5403	16.7757	18.4456	16.1869	16.2641	18.6697	16.4464	0.786487	1.38016	30.73
SLIDIVTEI	Q9UHH9	human	9		0.5	23.391	22.7327	23.5754	23.6865	23.9043	22.7836	22.1673	23.1916	0.786514	0.792936	24.22
GEMEPPALP	Q9Y4R8	human	9	Oxidation (M)	0.7	21.2185	19.2279	21.1395	21.8876	20.3752	20.0559	20.3857	21.1395	0.786633	0.768819	19.36
PGRPGAAEEALLQMESVA	Q969G5	human	18	Oxidation (M)	1.9	23.7182	20.8113	25.1214	24.654	22.6475	24.0275	24.6096	24.9803	0.786684	1.40446	51.35
DEEGLKLTF	Q9HCK8	human	9		0.8	20.5915	18.8545	20.7056	20.5261	19.5507	19.6903	20.9243	19.0129	0.786691	0.771184	32.33
SLFGGSVKL	Q8WUM4	human	9		1.2	25.6237	24.9406	25.8528	25.5195	25.5105	24.8288	25.5014	24.9088	0.786785	0.814088	29.74
GDRIFFVSA	O95140	human	9		0.9	21.0156	19.002	20.8876	20.9601	20.9171	19.1531	20.4375	19.8423	0.786869	0.769052	23.61
AWKSGGASHSEL	P22061	human	12	Acetylation (Protein N-term)	2.4	17.1457	17.2419	17.5204	17.7731	16.5702	16.0405	17.5731	18.1053	0.787066	0.785665	39.9
DAVTYTEHAK	P62805	human	10		0.6	18.265	18.1104	18.4375	18.9229	18.3233	18.714	19.3056	18.5805	0.787162	1.22851	39.13
AETAVSVIP	Q15398	human	9		0.9	22.823	20.714	22.6518	22.8633	21.8987	21.7594	21.5117	22.4375	0.787409	0.778522	27.6
PVSSLQVKA	Q9P032	human	9		1	15.3615	15.601	17.01	16.68	16.8606	14.5687	16.3598	18.6662	0.787421	1.36669	30.37
RLLDMGFEA	Q8NHQ9	human	9	Oxidation (M)	1.1	19.2372	15.1629	19.7073	18.6766	19.0102	17.5951	19.3299	18.8018	0.787446	1.40275	23.03
GLMTTVHAI	P04406	human	9	Oxidation (M)	2.2	16.049	14.6718	16.8846	16.1752	16.0383	14.1901	15.5908	16.4054	0.787522	0.763646	18.91
LLDGTVFEI	Q9BY27|Q14129	human	9		1.2	18.6697	15.3384	19.1307	19.5823	18.6276	17.1556	17.3667	17.6937	0.787557	0.722268	21.12
QAESPLGIRP	Q9P2J5	human	10		1	18.9882	17.3752	18.9373	20.1581	19.4656	18.0691	19.4232	20.0951	0.787599	1.31818	15.92
KMAEMLVEL	Q9Y605|Q96HT8	human	9	Oxidation (M)	0.8	24.4041	23.6757	25.5255	25.4738	24.1719	24.1795	24.6703	24.6918	0.787617	0.789271	29.82
RRIYLILEY	Q96GD4	human	9		1.7	19.0821	14.9205	18.8727	19.3123	18.6453	15.6207	17.1556	18.6523	0.787646	0.693308	15.81
AAAAASRGVG	O43678	human	10	Acetylation (Protein N-term)	0.7	18.2512	17.7987	18.9024	18.9854	16.3564	18.5318	18.3145	19.1801	0.787712	0.763815	31.38
SLLDLEQKL	P56589	human	9		0.8	22.0559	21.3805	22.2332	22.4196	22.4015	21.5356	21.1015	21.7955	0.788174	0.804548	22.93
LVENFDEASKNEAN	P20290|Q96K17	human	14		0.7	17.0319	18.9287	15.4914	16.6308	19.3962	15.4431	15.6513	15.5529	0.788224	0.702318	49.86
GLIDHQTYL	Q15149	human	9		1.3	20.4476	19.5432	20.5545	20.7634	20.4067	19.816	20.1457	19.7307	0.788554	0.810879	28.78
VTEEFQPVY	P05556	human	9		1.1	22.8288	21.4676	23.7182	23.4551	23.1395	22.8171	23.4298	23.4923	0.788656	1.27655	40.7
PERQATVLDTFLTVERPQED	Q9H9R9	human	20		0.6	14.5718	19.8682	15.8309	16.9431	19.1028	15.1669	15.1979	15.4528	0.788667	0.672028	56.26
AMFGKLMTI	Q29RF7	human	9	Oxidation (M)	0.7	21.895	19.6628	23.0122	22.68	20.8423	20.9672	21.928	21.8461	0.788687	0.749179	32.14
MEAPAAGLF	P04843	human	9	Oxidation (M)	0.8	15.3651	15.1807	21.7307	21.343	15.5113	18.9083	21.2593	20.9316	0.788748	1.67918	33.71
AHESVVKSEDFSLPAYMD	P13073	human	18	Oxidation (M)	2.4	18.0638	15.7911	19.0664	18.6903	14.6034	20.3857	19.5787	19.356	0.78879	1.49282	47.19
LKSGDAAIVDMVPGKPM	P68104|Q5VTE0	human	17	Oxidation (M)	1.9	19.2535	14.906	18.3709	20.0951	15.1421	15.5589	18.9545	20.4476	0.788848	0.645898	33.48
AEKLGFAGL	P48643	human	9		0.9	21.2933	20.0821	21.632	21.8034	21.3962	19.9742	21.1395	20.9171	0.788876	0.786776	28.86
MVPPVQVSPLIKLG	P56385	human	14	Oxidation (M)	0.8	21.6051	16.6024	22.2214	21.8113	18.1994	19.8034	20.2185	21.7013	0.788936	0.669242	31.48
KTDLLLEPYNKY	P35579	human	12		1.2	22.3511	22.2066	23.7182	22.7389	22.7955	21.9459	22.7451	22.2361	0.78902	0.799383	51.11
IIDDINSGAVECPAS	P30050	human	15		2.6	17.9601	15.0617	18.547	15.6486	18.8454	17.4815	16.2419	16.5319	0.789054	1.38588	34.67
MFSSSAKIVKPNGEKPDEFE	P62081	human	20	Acetylation (Protein N-term);Oxidation (M)	1.3	20.5451	20.0292	20.3101	20.3101	19.6006	21.3699	20.4775	21.0359	0.789392	1.25038	52.2
SEAEIFYNA	Q9Y446	human	9		1.6	19.7123	18.3962	20.6886	20.4874	19.3983	19.1002	19.8876	19.4775	0.789441	0.78176	35.26
ATEDPWKTNY	P10768	human	10		0.8	23.6096	22.5592	23.417	24.0105	24.3645	22.7203	23.6431	24.2317	0.789714	1.26646	47.33
TLAEEVVAL	O95714|Q9BVR0	human	9		1.9	21.0559	19.528	21.3321	21.0292	20.6186	19.8222	20.6714	20.4972	0.789824	0.793364	30.66
IQRTPKIQVYSRHPAEN	P61769	human	17		1	22.6779	23.0526	26.2661	26.204	23.211	25.0813	26.0752	25.8264	0.789891	1.41261	56.65
KMSEKILLL	P49721	human	9	Oxidation (M)	0.9	20.6714	19.6575	21.5117	21.265	20.3962	19.7731	20.7715	20.8113	0.789988	0.790936	22.22
KSDLFFHDY	P35251	human	9		0.9	22.8191	22.5777	23.7182	23.5404	23.3376	22.1642	22.9334	22.9637	0.790025	0.804333	44.82
DELREFFSQY	Q13148	human	10		2.4	19.2718	14.6846	20.5069	20.5069	18.6204	18.0951	18.1206	17.9431	0.790074	0.684083	35.64
VNFEFPEFQ	P62081	human	9		1.1	15.3103	14.939	15.4636	14.3026	14.6662	17.7471	14.5469	14.7185	0.79008	1.33406	22.01
AKAAAIGIDLG	P0DMV8|P0DMV9	human	11	Acetylation (Protein N-term)	0.9	15.3102	19.8081	17.9373	19.0047	18.3189	15.3685	18.7439	17.5805	0.790111	0.701188	25.46
ASSGAGDPLDSKRGEAPF	Q9Y2R0	human	18	Acetylation (Protein N-term)	2.3	15.2506	13.8856	16.734	16.624	13.7281	16.4783	15.0751	15.4926	0.79012	0.742257	38.73
KLIELKAEI	Q16254	human	9		0.8	18.6488	18.5842	18.2967	18.7406	19.5049	17.9714	18.8936	19.1282	0.790208	1.2371	17.23
TLLTAIVKL	P63010	human	9		1.8	22.9864	20.1206	22.4247	22.8538	22.4676	21.3962	21.0756	21.8614	0.790237	0.759876	23.61
SEIDMSVKA	Q8WUM9	human	9	Oxidation (M)	0.6	18.5694	16.4496	18.4576	19.4375	17.9937	17.9882	18.9882	19.5356	0.790268	1.31757	16.92
GLWSGPLPRV	Q99575	human	10		2.2	19.8682	19.0821	19.0795	19.1104	19.9459	18.3667	18.8606	18.6937	0.790288	0.801992	28.74
VLMDHILNL	O15111	human	9		1.6	16.9431	18.0426	16.8457	16.2372	18.9742	15.3984	15.199	16.7199	0.790312	0.734971	28.69
VVVTEIPKEEKDPGMGAMGGMGG	P10809	human	23	Oxidation (M)	0.9	17.8238	13.7585	17.5507	18.2185	15.0367	15.1805	17.1655	17.9083	0.790436	0.699744	15.67
LLDLLPASY	P48029	human	9		1	18.4375	15.9247	18.1206	18.3581	19.3189	18.8175	15.8213	18.7005	0.790593	1.37016	28.24
DEYDFYRSF	Q01780	human	9		1.2	21.1206	19.9882	22.2419	21.895	21.8689	21.4015	22.0592	21.3101	0.790672	1.27322	37.58
PIPEDEKKE	Q969G3	human	9		0.9	21.6231	20.6006	22.4041	22.4923	21.3645	21.8802	22.7895	22.4898	0.790773	1.27545	29.96
EEAQHFIKA	Q96N21	human	9		1	17.0319	16.3615	17.6311	17.6937	16.7207	16.68	16.9431	17.1655	0.791332	0.810985	27.1
NLMDDIERA	P50990	human	9	Oxidation (M)	0.8	18.1704	16.3853	17.4972	17.9024	16.9431	15.9499	18.1307	17.4736	0.791514	0.776736	22.77
KIIDIFTTL	Q8TE73	human	9		2.3	14.9272	15.6641	18.0585	18.2832	14.4105	17.4252	18.5394	18.6417	0.792228	1.43492	29.53
PLPTGYEDE	P12074	human	9		1.4	17.6382	14.3572	16.5492	16.5131	16.2165	19.0319	15.8542	15.8	0.792286	1.37672	35.17
DEYENLFNM	Q9H2U2	human	9	Oxidation (M)	1.5	20.2989	18.5242	21.0156	21.0691	20.6096	20.6096	20.7955	20.343	0.792288	1.28564	30.01
FVRTNGKEPELLEPIPYEFMA	P46778	human	21	Oxidation (M)	2.4	17.1556	17.4972	18.5127	18.3538	14.6333	18.7699	17.8545	18.4456	0.792374	0.730017	30.58
RLNDYIFSF	P54136	human	9		1.1	21.1015	20.1079	21.0088	21.4874	21.4375	20.0559	20.4476	20.4874	0.792724	0.801451	28.05
MFSSSAKIVKP	P62081	human	11	Acetylation (Protein N-term);Oxidation (M)	1.8	14.4311	19.1801	17.6024	17.4633	14.8508	18.8906	18.1556	18.9373	0.792734	1.45332	35.19
SILGTDILL	Q96QD8	human	9		1	19.0976	19.6783	19.0129	20.002	20.9812	19.1994	19.1874	19.7504	0.794484	1.25866	24.68
EEQPVFRLV	Q96ER3	human	9		1.8	21.3699	19.4656	21.5545	21.6186	21.4324	19.9742	20.5915	20.5823	0.794641	0.780758	27.02
AEMRLFYTT	Q8IY37	human	9	Oxidation (M)	2.1	18.2419	15.3684	18.7406	19.5011	18.0156	17.68	18.8144	19.1028	0.794711	1.35682	20.75
MGLEDEQKMLTESGD	A0A096LP55|P07919	human	15	Oxidation (M)	1	14.4767	14.7106	16.3163	16.6662	14.8597	14.7632	15.5497	15.5689	0.794761	0.780764	33.61
YSEDLSDMHY	Q9HBG6	human	10	Oxidation (M)	0.6	19.5011	17.4252	19.7504	19.895	18.3145	18.3321	19.1155	19.3408	0.794767	0.775291	32.62
IGATHSSRFIPLK	P62841	human	13		0.5	20.0559	18.8965	21.1704	20.8802	18.5165	21.7675	20.8727	21.5498	0.794783	1.3434	34.13
QEYSEFVKA	Q52LW3	human	9		1.1	18.3752	16.7987	18.5356	18.805	18.1507	16.786	18.0102	18.1655	0.794795	0.784282	30.78
PAAAPAEAEEQAVEARQEEEQDLD	P84157	human	24		2.7	15.2244	13.9796	15.7155	16.7108	15.4714	16.4431	16.0102	15.1695	0.794896	1.28874	23.3
AEVETRIEA	Q96KP1	human	9		1.7	17.1257	15.8965	15.8438	17.1457	15.9269	15.7455	16.1752	16.8727	0.79493	0.799496	19.19
TLAETIQGL	Q8TEX9	human	9		2	20.0691	15.9012	20.2066	19.9459	19.3473	17.0847	19.2466	18.4972	0.794965	0.713625	31.23
LLTTAEVVVTEIPKEEKD	P10809	human	18		1.1	19.85	18.4046	18.4933	15.1786	18.8545	14.7735	18.0899	18.1053	0.795002	0.694579	39.49
KISVIVETV	P04843	human	9		0.8	15.6606	18.1307	15.6815	19.002	18.4004	16.4448	15.2229	16.5545	0.79582	0.725453	18.12
GKEPELLEPIPYEFMA	P46778	human	16	Oxidation (M)	1.2	17.2042	15.7987	19.3581	19.6988	15.5854	19.8606	18.8965	19.8269	0.795827	1.44134	50.8
TVLEHTVT	Q8WZ42	human	8		2.9	15.725	17.6311	18.4496	14.4981	15.1318	19.1104	14.9374	15.0195	0.7959	0.694389	15.92
MMGHRPVLVL	P49368	human	10	Acetylation (Protein N-term);Oxidation (M)	2.3	18.4496	17.2604	17.1946	16.4448	17.4972	15.1257	18.3277	16.7987	0.795997	0.757845	26.83
PTQVSSSLSPE	P04792	human	11		0.8	17.3145	16.3233	17.9601	18.2832	15.6718	16.68	17.68	18.3145	0.796049	0.766462	30.92
TLSDIMVSL	Q9NXF1	human	9	Oxidation (M)	1.2	21.5777	19.9742	22.2506	22.0156	21.8876	22.0292	21.0224	22.2792	0.796202	1.27462	30.88
RLLEITEGSEFL	Q86U28	human	12		1.7	17.2042	15.2643	19.0319	18.8545	17.7471	16.5995	17.2512	17.0638	0.79621	0.745715	29.39
GLLGGVIMMV	Q92504	human	10	Oxidation (M)	2.2	19.647	13.6661	21.928	20.9098	19.3581	20.7955	19.4149	19.1432	0.796265	1.55858	21.59
SEHVFQILF	Q9UIY3	human	9		3.4	17.7207	17.1946	18.5582	18.1704	17.2419	16.7471	18.3667	17.9826	0.796273	0.797529	23.63
VRYSLDPEN	P18621	human	9		1.3	17.3495	16.1733	18.4252	18.6903	15.8799	18.3752	19.0346	19.0743	0.796304	1.34855	26.14
HLQLAIRNDEELNK	Q16777|Q6FI13|P16104|Q96QV6	human	14		0.9	18.9402	19.7455	18.7504	18.1002	19.5375	18.3012	19.4636	19.5223	0.796344	1.25013	29.04
GLHNVVYGI	A5YKK6	human	9		2.6	19.1307	19.2161	14.4381	20.0821	19.5768	14.3079	20.6628	15.6685	0.796346	0.631661	31.65
PKFEVIEKPQA	P18859	human	11		1.7	28.7802	27.6458	29.524	29.4668	28.0084	27.9977	28.7195	29.3217	0.79638	0.788725	47.11
SAQGSDVSLTACKV	P01891	human	14		1.6	22.4626	21.2006	22.1795	19.9882	22.5685	20.4972	22.0951	22.2006	0.7964	1.3037	48.69
PKDEAETTQAVPT	P22105	human	13		1.7	14.3512	14.0362	14.4512	15.3269	14.4512	14.8415	15.1713	14.8679	0.796414	1.22401	15.99
ETDEKDFYLY	Q9GZR7	human	10		0.9	22.9601	20.6714	23.1856	23.214	23.0576	22.5356	22.8132	23.0707	0.79645	1.28476	35.63
DEVIIEQF	Q14746	human	8		1.2	24.0526	21.6276	24.2096	23.7286	23.2535	22.9654	23.1015	22.8727	0.796516	0.781168	27.2
HSFPVSSHC	Q9Y6X3	human	9		0.6	18.6593	17.3056	18.5204	19.0399	16.7987	17.185	18.7667	19.2673	0.796968	0.770089	18.73
NQFPGFKEV	P09012|P08579	human	9		0.8	24.2317	23.5638	24.6096	24.7945	24.417	23.5869	24.0443	23.9847	0.797059	0.816936	28.44
EEKVFRAV	P48444	human	8		1.4	17.7073	16.7602	17.9431	18.4046	17.3495	17.0211	17.3667	17.8545	0.797182	0.808973	23.65
KEIDVISIP	Q99661	human	9		1.1	19.9243	18.9171	20.1206	20.68	20.0426	19.0156	19.6886	19.64	0.797609	0.804515	22.18
VTDHATTALLHY	Q6P2C8	human	12		1.7	20.2419	17.5432	19.8346	20.3101	20.3645	18.6453	20.1079	20.3752	0.797779	1.31109	36.35
HLDEHVPVV	O14544	human	9		0.8	18.3495	17.4815	18.3189	18.3794	18.1801	16.7987	18.2042	18.1104	0.798	0.807214	30.63
STSSEPAAKPEVDPVE	Q9H0U6	human	16		1.9	15.5507	15.5194	16.4956	16.3701	15.066	15.0746	16.0319	16.4956	0.79806	0.802772	15.53
LSSLPTQMDY	Q9Y6A9	human	10	Oxidation (M)	1.1	20.3962	17.5127	20.4676	20.7307	19.356	18.2279	19.7683	20.1206	0.798542	0.753347	34.43
ESDDDMGFGLFD	P05386|P05387	human	12	Oxidation (M)	2.4	19.0453	15.786	19.9459	19.661	18.1704	19.4815	18.4046	20.1946	0.799255	1.36908	28.39
AASAAAASAAAASAASGSPG	Q13263	human	20	Acetylation (Protein N-term)	0.4	15.0965	15.4464	17.4656	16.3564	14.611	15.3695	15.0705	17.6803	0.799307	0.753466	44.55
KILEDVVGV	Q9ULW0	human	9		1.2	20.8727	19.5564	20.2535	20.6364	21.2535	19.6453	19.3815	19.7157	0.799408	0.795118	21.57
LTDPMFRGIY	Q6P1N9	human	10	Oxidation (M)	1.1	21.85	18.2372	22.0658	22.4349	21.7265	21.0821	21.654	21.8689	0.799466	1.35277	29.18
ALTGHLEEV	P04083	human	9		1	20.2302	18.8936	20.3538	20.1581	19.8651	18.9992	19.8175	19.734	0.79954	0.809467	38.25
PRKIEEIKDFLL	P63173	human	12		2.1	19.6817	19.7586	19.6886	18.4293	19.9882	17.8667	19.0238	19.3277	0.799547	0.791149	35.69
AEGNEFWSA	P07384	human	9		0.4	15.5264	14.6301	16.1155	17.4496	16.1927	15.8936	15.206	14.9819	0.799615	0.778151	17.4
AEQFKLIQA	Q5F1R6	human	9		1.5	21.1642	20.1332	22.0983	21.6231	21.0625	20.265	21.3752	21.0224	0.799634	0.799167	33.04
AELEGLVRA	P46459	human	9		1.2	18.4972	15.1582	18.4576	19.0532	17.7731	14.7839	18.4536	18.209	0.799738	0.713674	15.81
ISELLTSDDMKNAY	Q9NYY8	human	14	Oxidation (M)	0.7	20.1825	18.1053	20.3538	20.7056	20.2302	19.4596	20.4676	20.6186	0.800501	1.28096	44.33
SGAGRALAALL	Q68CP4	human	11		1.8	21.8689	20.8876	21.1332	21.7756	22.2332	21.0691	20.8876	20.1825	0.801325	0.79928	16.73
KPLSDPAPF	O43399	human	9		0.9	22.6209	21.714	22.9043	23.0999	22.6431	22.391	23.0409	23.4676	0.801363	1.23192	30.11
ETEEDKFLLLY	Q9NY93	human	11		0.7	25.239	23.3376	25.317	25.3204	25.8264	24.7441	24.7846	25.2021	0.801772	1.26206	37.38
TGYTPDEKLRLQQLRE	O95139	human	16	Acetylation (Protein N-term)	4.6	15.3001	17.4656	18.392	18.3408	17.8906	14.3792	17.528	17.8667	0.801881	0.727728	30.5
SDKPDMAEIEK	P62328	human	11	Acetylation (Protein N-term);Oxidation (M)	0.6	17.6937	17.6731	17.92	18.4293	17.7073	18.1801	18.6869	18.2372	0.802362	1.20902	26.85
AEMPQNYRP	Q14258	human	9	Oxidation (M)	0.5	20.8191	19.2208	21.2419	21.0426	19.7955	19.7876	20.7553	20.6628	0.802853	0.795084	31.87
DEWKNLDEW	Q9UDV7	human	9		1.2	17.9937	15.8823	15.2662	15.4219	18.1002	15.4822	17.185	15.4442	0.8032	1.3304	29.7
KLLDFGSLSNL	P08708	human	11		1.2	20.3321	19.6453	20.6276	20.68	21.0224	19.0743	19.4415	20.4476	0.803458	0.798419	39.19
EIPPLEGDEDASRMEEVD	P08238|Q58FF7	human	18	Oxidation (M)	1.2	21.2877	19.7089	22.4273	22.3831	20.4375	20.9812	21.417	21.5213	0.803558	0.777811	38.44
IMNTFSVMPSPK	Q9BVA1|Q13885	human	12	Oxidation (M)	1.6	18.6971	18.0319	18.7406	19.3857	18.2604	18.8995	19.2673	19.6347	0.803859	1.23254	33.14
TTSHLMGMFY	P39748	human	10	Oxidation (M)	1.4	21.7512	20.7307	22.1332	22.3857	21.1642	20.654	21.823	22.0821	0.80393	0.801423	33.36
KLHGVNINV	Q9BWF3|Q9BQ04	human	9		0.7	21.6757	21.632	16.4535	22.1457	22.0493	20.895	14.5029	21.6843	0.803942	0.618197	31.08
VVRTALLDAAGVAS	P10809	human	14		1.1	22.9495	19.7106	15.0564	17.4736	21.5213	15.7502	18.4129	16.8484	0.804343	0.630991	41.64
FVKLIHIP	P60059	human	8		0.8	18.9459	19.9185	21.4476	21.8073	20.5638	20.7796	21.0426	21.1765	0.804432	1.28411	28.66
VPIIDGAKEVSSLE	Q02952	human	14		2	16.624	18.0319	16.0291	14.7077	19.3101	15.486	15.5975	16.8213	0.804489	1.3713	42.76
VVDPDEKSIMTY	Q8WXH0	human	12	Oxidation (M)	0.9	15.8751	13.8419	16.2913	16.1176	15.517	14.8684	14.924	15.451	0.804571	0.789307	17.21
AEHPVYNMV	Q92547	human	9	Oxidation (M)	1	17.6523	14.4318	17.5731	18.6869	17.1053	16.5642	18.0585	18.3365	0.804653	1.34735	22.04
PPPPPPPPPLAAYGPPGHLAGDKLLPP	O60422	human	27		1.1	15.9699	16.0288	21.1457	22.5189	16.249	16.7602	20.1079	19.9882	0.80484	0.641929	18.17
AEIQIRIEA	P30049	human	9		0.9	20.8802	21.6006	21.2877	21.1269	21.8113	20.5261	20.5915	20.8269	0.804847	0.820793	25.86
AWKSGGASHSELIHN	P22061	human	15	Acetylation (Protein N-term)	1	19.0292	17.9882	19.4211	20.0156	17.9258	17.4656	19.5107	20.0559	0.804914	0.771638	35.82
ASELVAELSTLY	Q8IXH7	human	12		3.6	14.6407	15.5747	17.805	18.4815	16.5864	16.7471	15.0698	16.4054	0.804981	0.745722	33.65
SEKKQPVDL	P60896	human	9	Acetylation (Protein N-term)	0.5	19.4496	18.3962	19.9185	20.5356	18.0847	18.6382	19.575	20.5451	0.804989	0.776872	32.41
TSDNGKDGLAY	Q9UM11	human	11		0.7	17.5951	17.4656	18.1556	18.9882	17.9658	17.4972	18.3878	19.7089	0.805068	1.26471	36.6
PKGGSGSGPTIEEVD	P0DMV8|P0DMV9	human	15		1.9	12.9218	14.0014	16.3514	14.3987	13.6439	14.8664	15.9975	14.7524	0.805277	1.31647	17.45
VLMKALEYL	Q14008	human	9	Oxidation (M)	1.3	20.4775	14.791	20.1079	15.7951	16.1573	14.4619	18.8636	19.2627	0.805513	0.656782	27.25
MKLNISFPATG	P62753	human	11	Oxidation (M)	1.4	19.8651	18.2877	21.8113	21.7307	19.0873	20.7876	21.9566	21.6141	0.805554	1.35445	23.53
GSDQSENVDRGAGSIREAGGAFG	Q9UII2	human	23		1.2	17.1053	17.4087	16.6937	18.3277	16.7073	17.0638	18.6835	18.4375	0.805562	1.26499	32.03
SPLVLEVD	P05787	human	8		2.1	14.8055	15.0408	16.4936	18.1752	17.6311	15.3075	19.2279	14.3505	0.805652	1.41468	28.87
AEERWEVVL	Q92759	human	9		1.7	18.7439	17.528	19.0664	18.9714	19.1053	17.5805	18.4815	17.8787	0.805705	0.803328	16.92
TLFHNPHVNPLPTGYEDE	P12074	human	18		1.6	18.0426	14.2789	17.7796	16.5047	14.0358	20.2535	14.4453	15.6103	0.805806	0.675856	42.43
EEIKDFLLTA	P63173	human	10		1.4	25.7286	24.6649	25.4892	25.7796	26.0588	24.3101	24.7389	25.317	0.805839	0.806991	42.55
ALKPDLVNV	P09884	human	9		0.8	19.5897	18.6311	14.6386	20.0691	19.2989	15.1088	17.9658	18.4087	0.805895	0.689419	26.59
MDSAGQDINLNSPNKGLLSD	O43399	human	20	Acetylation (Protein N-term);Oxidation (M)	1.7	20.0559	17.4736	21.0224	20.2877	18.9083	20.8113	19.9171	20.8113	0.805976	1.32141	67.47
QVAILLFKSG	Q96FJ2|P63167	human	10		2.4	19.3794	20.4273	18.9459	19.4656	20.2302	18.9316	18.7892	19.0372	0.806352	0.808036	32.98
FLDPDRHFL	Q6ZRV2	human	9		2	16.2805	16.8484	15.2512	17.8423	18.6168	16.0164	16.7731	16.3304	0.806843	1.30007	27.77
GLFPAPIHV	Q9NR48	human	9		0.7	19.4149	18.5878	19.1801	13.3822	19.0612	14.4012	18.3012	16.4701	0.806941	0.66765	25.79
AALSTSSEPAAKPEVD	Q9H0U6	human	16		0.6	18.6593	17.6024	19.3495	19.1257	18.5011	18.6347	19.2161	19.6222	0.807058	1.23911	42.63
GNADMNTFPTFKFEDPKFEVIEKPQA	P18859	human	26	Oxidation (M)	2.3	20.7223	18.3581	22.9134	22.0691	18.5049	21.2821	20.7389	21.6671	0.807067	0.723228	60.81
GFGDLKSPAGLQVLN	P24534	human	15		2.2	15.7848	18.3878	16.2859	16.9432	16.9316	17.9992	15.9393	14.9625	0.807168	0.761914	44.1
FIDDANYSV	O14977	human	9		3	18.8757	15.7591	19.0612	18.5768	18.3277	15.9291	18.0479	18.3145	0.807845	0.750865	36.51
PPGAPHTEEEGAED	P41271	human	14		1.8	15.9293	17.3233	14.768	14.887	17.2787	15.1277	15.9948	15.968	0.807884	1.28823	26.58
LGGSAVISLEGKPL	P23528	human	14		1.7	21.4221	20.9882	22.1488	22.1111	21.3211	20.8191	21.9243	21.4626	0.807937	0.82032	41.89
NTDFKQLY	P68400|Q8NEV1|P19784	human	8		0.6	20.7223	19.4435	20.2535	21.8576	20.6714	19.7106	20.0691	20.5261	0.808011	0.798337	26.25
ITDHGSLIY	P19474	human	9		0.3	23.3778	22.0493	23.2521	23.6865	22.9951	22.1332	22.9584	23.087	0.808032	0.813385	26.77
RHPHDIIDDINSGAVECPAS	P30050	human	20		1.5	15.1609	17.7073	18.9024	16.2624	17.1457	18.3581	17.8787	16.2724	0.808346	1.32452	43.68
PALAATVF	O95180	human	8		1.2	22.6628	21.5356	22.5475	21.7594	22.9548	21.6497	22.9951	22.1047	0.808825	1.23093	16.47
EITIPVTFESRAQLGGPEAAKSDETAAK	P04792	human	28		2.2	15.9864	19.5088	19.9243	20.1206	14.9608	19.2018	19.7373	19.5526	0.809006	0.696449	42.29
EELFARKF	Q00610	human	8		1.8	19.5545	18.2042	20.2764	20.0559	19.8906	18.5127	19.3538	19.0426	0.809069	0.799502	22.06
TTDLELIKY	Q13257	human	9		1.4	22.5938	15.4004	22.7223	23.0207	22.3484	20.3645	21.6096	21.8269	0.809425	1.51893	31.37
SGELALIILALGV	P20061	human	13		1.8	22.2877	23.8191	15.3614	15.5171	23.6209	18.4046	15.3946	16.3332	0.809693	0.571165	15.74
PSPEIEGDLQPATHGSRFYFWTK	P51970	human	23		1.1	25.5014	25.2961	24.417	25.2607	24.7024	26.5898	25.4298	24.9847	0.80973	1.23787	52.25
EIDMNDIKAFY	P04083	human	11	Oxidation (M)	1.2	19.1655	14.7191	20.1581	20.2764	17.3056	18.0585	18.7764	18.2279	0.809782	0.713179	39.37
PTGTYHGDSDLQLDR	P07437	human	15		0.9	18.7667	17.6731	17.6523	18.0585	18.5582	17.9024	18.5394	18.2326	0.809947	1.20623	40.62
VAYWRQAGLSYIRY	Q5VTU8	human	14		1.1	20.4676	19.0506	21.9566	21.6051	18.9826	20.5451	20.9171	21.1269	0.810027	0.770002	47.49
DGYEPPVQESV	P61247	human	11		2.4	16.2438	14.9037	16.7471	16.2288	14.646	17.8846	16.5096	16.5552	0.810093	1.29058	25.9
YLSERYAELY	Q5T953	human	10		2.2	15.183	15.2499	19.6293	19.0691	17.6662	15.3297	16.7731	17.4496	0.810791	0.717898	24.88
SMYDKVLML	Q9Y5Q8	human	9	Oxidation (M)	1.2	21.2707	20.3752	22.2185	22.1363	21.714	21.6497	21.9207	21.9061	0.810872	1.22896	28.76
SHTILLVQPTKR	P84090	human	12	Acetylation (Protein N-term)	0.5	14.4667	15.0672	16.92	19.3145	15.3027	14.7385	16.8727	17.0102	0.811012	0.726446	38.58
TLADIIIGI	Q9NP58	human	9		0.5	19.5356	19.8742	16.026	19.9112	20.6186	18.7699	18.2419	19.4232	0.811406	1.3441	16.37
SLSQELVGV	Q5VUA4	human	9		2.3	19.3079	19.1531	19.4293	15.5408	18.8484	18.8876	17.7471	19.6114	0.811495	1.33411	17.47
ATFKSFEDRVGTIK	O43399	human	14		3.2	14.6673	17.9083	17.786	18.0426	19.7123	14.6964	15.9523	16.1053	0.811509	0.714773	39.84
NLDQATRVAY	Q9NTJ3	human	10		1.5	17.7471	15.3954	17.4972	18.2741	17.185	15.6634	16.6937	17.8965	0.811598	0.774425	26.45
HEQFIPIAA	Q9Y520	human	9		2.7	17.5731	15.0731	14.4648	18.3101	17.0638	15.4132	17.6382	16.9992	0.811698	1.34102	23.67
TLHSIIISL	Q9UK73	human	9		1.4	18.9965	17.4656	18.2232	17.8965	18.2419	18.4576	16.8965	17.7731	0.811896	0.810485	15.39
VSDPVGVLY	Q9P055	human	9		1.5	23.9316	21.1886	23.8858	24.0359	23.5522	23.2679	23.9933	23.632	0.811917	1.27534	32.65
ILDQKINEV	P11926	human	9		0.5	22.5568	20.5915	22.3778	23.1961	22.7995	21.895	22.4298	22.9134	0.812328	1.25603	32.24
SERNLFISC	P42166	human	9		2.4	19.586	18.1752	19.5564	15.1477	19.3255	14.8978	18.0319	18.2326	0.812367	0.709866	19.62
GLFHLGEFVNV	Q16531	human	11		2.3	17.7207	14.2493	18.7537	18.8144	17.417	16.7602	16.8361	16.8238	0.81358	0.744715	35.07
GQIEVVPEV	Q92576	human	9		1.1	22.8858	20.7389	23.4298	22.5427	22.0292	21.8073	22.6649	21.7756	0.813592	0.795502	25.89
KENSHFFVA	Q15814	human	9		1.6	17.4496	14.9118	18.1994	17.7005	17.6024	16.5492	17.6593	17.9142	0.813726	1.28873	18.52
AAAAASRGVGA	O43678	human	11	Acetylation (Protein N-term)	0.5	16.4087	16.3145	16.9992	17.3233	16.8465	16.0254	16.2344	16.8606	0.813884	0.829491	19.15
LLLDVPTAAVQA	P13284	human	12		1.2	26.5433	25.8312	26.6865	26.976	26.8019	26.0464	25.7024	26.3959	0.813992	0.827829	31.5
DVNAAIATIK	Q71U36|P68363|Q9BQE3	human	10		0.8	18.6382	18.5545	19.2349	19.4087	18.9402	18.8576	19.5242	19.562	0.814013	1.19906	40.82
LSDDHGASWRY	Q99519	human	11		0.7	18.8144	16.3803	18.265	17.7207	17.805	16.7207	17.6096	17.7602	0.814416	0.8004	27.27
SGRLWSKAIFAGYKRG	P18077	human	16	Acetylation (Protein N-term)	0.8	16.9303	18.8238	16.5197	16.231	14.8522	16.2004	19.4991	19.8742	0.814417	1.39503	27.01
EELDSLIKA	P0C0S5|Q71UI9	human	9		1.1	22.2679	21.3857	22.4751	23.7492	23.3511	22.0983	22.632	23.0641	0.814434	1.24567	32.54
KMDDLNLHY	Q8NCJ5	human	9	Oxidation (M)	0.7	22.5285	21.4221	23.0542	22.8876	22.1047	21.5451	22.4451	22.6298	0.814542	0.816788	39.17
LSEGVTISY	P05556	human	9		0.7	23.3645	20.4775	23.5754	22.9725	22.5545	21.2877	22.1825	22.9079	0.815048	0.776835	28.93
EEMEVPVLP	P49790	human	9	Oxidation (M)	2.6	19.3815	13.4383	20.7389	20.7955	19.9459	14.6379	21.5069	20.9812	0.815122	1.60147	20.01
AEAQLWWAA	P57076	human	9		1.6	21.9847	20.5451	21.7307	20.6276	22.0951	20.9601	19.7373	20.7955	0.815211	0.798297	34.79
SQIHDIVLVGGSTR	P11142	human	14		0.8	18.2419	14.6879	16.4037	16.5746	17.392	16.5049	17.0951	16.3443	0.815306	1.2808	30.99
SSELFTLTY	O43617	human	9		0.9	25.6096	23.7182	26.1908	25.217	25.5105	24.895	24.0105	25.0148	0.815321	0.79764	31.77
SLADVHIEV	O14981	human	9		1	23.1596	22.5427	23.2821	22.7348	23.0105	22.2792	22.9548	22.4626	0.815421	0.839148	29.89
DLHEKLVAE	Q9Y2I1	human	9		2.4	16.3632	14.9331	17.2326	16.2586	15.1155	16.3761	15.8679	16.1749	0.815523	0.804804	17
APSAAGPGAP	P29966	human	10		0.5	17.1946	16.9316	17.3581	17.6937	17.0319	16.3373	16.8484	17.8667	0.81567	0.827356	15.66
ASSGAGDPLDSKRGEA	Q9Y2R0	human	16	Acetylation (Protein N-term)	0.6	17.3233	15.2769	17.9826	18.3101	14.7196	16.1176	17.9488	18.4211	0.815914	0.746671	36.73
FIDASRLVY	P35221|P26232	human	9		0.8	20.0156	18.8484	20.417	20.3645	20.1079	19.2718	20.5165	20.9672	0.816423	1.23496	28.01
ADKPDMGEIASFD	P63313	human	13	Acetylation (Protein N-term);Oxidation (M)	5.1	18.3836	20.0559	16.0776	14.4704	19.6662	16.202	14.6258	16.3815	0.816514	0.693522	46.28
LTDLVDDNY	Q6P2Q9	human	9		2.2	20.1704	14.5746	20.7553	20.4576	19.5768	19.002	19.4046	19.9742	0.816978	1.41413	34.8
ALDEVFTKV	Q9UMX5	human	9		0.9	19.0743	18.4252	19.4252	19.7876	19.1257	18.3878	19.3688	18.7373	0.817052	0.827493	29.52
RENGSDNLPSSAGSGDKPLSDPAPF	O43399	human	25		1.3	21.6453	21.0224	22.3294	22.1206	21.9098	21.5915	22.3129	22.3805	0.817561	1.20516	54.11
IAEYMNHLIDIGVAGFR	P04745|P04746|P19961	human	17	Oxidation (M)	1.9	14.6495	13.5982	18.0691	19.2877	15.6671	15.7425	18.7273	17.5049	0.817637	1.42339	28.81
YSDLHAFYY	Q5VSG8	human	9		0.9	22.1976	20.9672	22.2905	22.1457	22.0224	21.3101	21.7307	21.4576	0.817736	0.829288	37.91
AASAARGAAALRR	Q9GZT3	human	13	Acetylation (Protein N-term)	0.5	20.0691	18.7406	21.0426	21.1704	18.8081	20.8876	20.9388	21.8689	0.818807	1.29254	37.65
LMLLLEVISGER	O43707|P12814	human	12	Oxidation (M)	0.9	16.68	14.1987	17.0102	18.1104	14.5658	17.3581	17.2967	18.5127	0.819022	1.35048	26.3
PGEVDPKVAL	P17568	human	10		0.6	20.5356	19.0453	21.0951	20.3101	18.4736	20.1581	20.5545	20.4874	0.819546	0.796569	44.54
DELRVNQL	Q2TAA5	human	8		4.8	17.9083	15.6607	17.734	17.9316	17.5951	14.843	17.1357	18.1407	0.819551	0.768446	25.44
GQGPGEVDPKVAL	P17568	human	13		1.2	17.9714	14.131	18.9258	17.7796	15.9246	18.1946	17.9545	18.4854	0.81963	1.35457	41.36
VMLDVPIRL	Q9UJF2	human	9	Oxidation (M)	1.2	21.5638	19.4354	21.9207	21.3805	21.1581	20.7715	20.343	20.7715	0.819659	0.804365	24.45
NTDSPLRY	P08865	human	8		0.7	25.1293	24.3712	25.4008	25.705	25.3745	24.7846	25.5345	26.0084	0.819707	1.20907	28.39
YSDKYGLGY	P53350	human	9		0.8	24.4105	23.1596	24.2021	24.8528	23.9225	23.3511	23.7995	24.4234	0.819783	0.822371	43.67
VEHDAFIFA	Q12769	human	9		2.5	18.4775	14.3896	18.9798	19.0047	18.3581	14.7662	18.1457	17.68	0.8198	0.719262	21.44
EESVFAVTA	P57740	human	9		1	18.4496	14.7846	18.6488	19.0506	17.83	17.9937	18.3145	18.3752	0.820899	1.31489	27.35
KPAVVAPAPV	Q12906	human	10		1	15.9951	22.6029	15.0784	21.7512	19.0346	14.0457	24.019	21.3752	0.821174	1.69549	17.66
HLLDIAMGV	P21817	human	9	Oxidation (M)	1	18.2326	15.203	15.5459	19.6417	18.4696	14.7193	15.8901	17.68	0.821344	0.723934	23.09
SALSGHLETVILGLLK	P07355|A6NMY6	human	16		1.2	18.9854	19.5526	20.0821	20.3645	19.7073	20.1825	19.8682	20.2764	0.821353	1.19949	53.45
LSDFESGLKY	O75691	human	10		0.8	17.1752	14.5587	17.9431	16.0449	17.734	16.0254	16.8846	16.5127	0.821391	1.28228	28.43
REQIDFLAA	Q8IVT2	human	9		0.6	21.654	20.4972	22.4996	22.7013	22.3831	21.9316	22.2243	22.002	0.821448	1.22877	23.77
TLSGLLWEL	P04424	human	9		2.7	15.6068	16.6662	16.8606	17.8846	18.1307	15.2812	15.9545	16.2586	0.821493	0.785491	23.84
LSTSSEPAAKPEVD	Q9H0U6	human	14		0.6	19.2279	18.1155	19.6954	19.8921	19.1307	18.8995	19.9301	20.1457	0.821697	1.22584	43.15
ASSDSAQGSDVSLTACKV	P04439|P30455|P30443|P13746|P16188	human	18		2.2	18.9798	15.4308	18.9826	15.1182	17.83	15.9792	18.1407	18.2832	0.82176	1.34764	57.79
GLSGIIPTL	Q86V24	human	9		1.8	18.8995	18.5842	18.3962	18.7504	19.5204	17.8113	17.5805	18.5805	0.82177	0.821073	20.04
MEDIKILIA	Q16665	human	9		2.2	21.5117	22.6119	22.695	21.8802	25.0526	21.1825	21.8073	22.1519	0.821925	1.29585	33.04
DKDYFLFRDGDILGKYVD	P61604	human	18		1	18.1002	21.8191	15.6646	13.7898	21.4375	14.4613	16.4535	14.3547	0.822	0.629943	47.99
ASRYGRFLCCM	Q8NI27	human	11		1.3	13.5387	16.1482	14.6439	16.0102	15.2438	14.7829	15.1155	16.5552	0.822014	1.26501	15.36
KTDHFIFTY	Q9Y546	human	9		1.1	25.1253	24.1795	25.1371	25.3745	25.2243	24.2243	24.558	24.7645	0.822054	0.834321	31.91
NEFLTREL	P23396	human	8		1.8	23.3239	22.1047	23.7286	23.7286	23.976	23.0359	23.5754	23.417	0.822138	1.21389	22.2
GEAEKWAIP	Q6ICC9	human	9		0.7	20.4676	19.4456	20.4476	20.8423	21.0559	19.8876	20.68	20.6628	0.822202	1.20648	24.32
TSYSYRQSSATSSFGGLGGGSVR	P08727	human	23	Acetylation (Protein N-term)	4.3	14.9738	20.3752	14.8383	16.1074	16.5356	15.6176	19.6114	16.5351	0.822276	1.41548	60.35
SILKIHAREIFD	P06733	human	12	Acetylation (Protein N-term)	1.7	14.9385	23.5638	16.8171	15.4582	22.6757	17.7923	16.4999	16.5185	0.822505	1.59904	42.43
GENPLQVLV	P46782	human	9		2.2	17.5204	17.8361	17.9024	19.7056	20.5069	15.492	14.9018	20.0691	0.822545	0.707746	25.32
ASEYDQIRY	Q86Z02|Q9H2X6	human	9		1.6	16.6662	14.8775	16.4736	17.2232	17.3233	15.2882	16.786	17.1556	0.822607	1.25543	30.02
PTQVSSSLSPEG	P04792	human	12		0.9	19.1257	17.805	19.7073	19.9601	17.1357	18.5878	19.3815	20.0951	0.822831	0.784871	41.92
GLLDPSVFHV	Q9BVI4	human	10		1.3	20.6971	19.692	20.265	20.9672	20.3101	21.2707	19.6988	21.5117	0.822977	1.22476	30.94
DIGFIKLD	P62273	human	8		1.7	15.9288	18.9909	18.5694	17.1022	20.2185	22.0951	15.7959	14.7297	0.823071	1.47627	26
ASGGGVPTDEEQATGLEREIMLAAKKGLD	P10606	human	29	Oxidation (M)	2.5	22.1581	19.9601	23.7182	21.4874	18.5951	25.1871	20.2066	21.3156	0.823391	0.704739	38
GMFNGIISI	Q9HBG6	human	9	Oxidation (M)	3.3	22.0359	21.0088	22.0156	22.1079	22.1825	21.0359	20.4576	22.3129	0.823468	0.815169	17.38
TLGHAITGGFSGGSN	Q9Y6H1	human	15		0.7	15.2586	14.7526	16.6662	17.1556	14.6459	14.3729	16.1854	17.1774	0.823478	0.777621	31.25
PPGPNVATTTVSDD	O75821	human	14		1.9	15.0659	14.0362	15.7419	16.1439	14.5746	15.272	15.9948	16.3937	0.823786	1.24125	30.71
FLMQYPGRSL	Q9GZR7	human	10	Oxidation (M)	2.7	18.4536	14.7395	18.4415	19.0047	18.0743	17.7602	18.0265	18.3145	0.824302	1.30499	33
FDGALNVDLTEFQTNLVPYPR	P68363|Q71U36|Q9BQE3|P0DPH8|P0DPH7|Q6PEY2|P68366|Q9NY65	human	21		1.3	18.2832	16.4925	18.7569	19.1507	17.5127	19.1507	17.4972	19.9459	0.825043	1.27968	67.81
AETAVQLFI	P62495	human	9		1.8	21.3962	20.0559	21.391	22.0789	22.2933	20.2877	19.5988	21.4118	0.825309	0.794111	31.19
VRYSLDPENPTK	P18621	human	12		1	18.1801	16.0596	19.0717	19.4314	16.1457	18.7892	19.5375	19.9127	0.825344	1.32922	45.27
SRAQLGGPEAAKSDETAAK	P04792	human	19		0.9	18.4496	18.5318	19.5432	19.9601	16.8113	18.8667	19.6575	19.7796	0.825344	0.788705	44.24
TADHNLLLYE	Q12788	human	10		3.8	18.6276	15.8823	18.6276	18.2877	17.7471	14.8112	19.2302	17.9882	0.825406	0.751532	23.08
FLDKSGLQGY	Q13492	human	10		0.9	20.4067	18.7731	20.5823	21.0088	20.2185	19.2809	20.1457	19.9459	0.825438	0.815081	32.78
SSDPYHSGY	Q9BXP5	human	9		0.7	14.726	15.7628	16.5018	16.8727	16.1457	15.2288	16.5687	17.1655	0.825941	1.24085	26.03
YLTAEILEL	O75367|Q99878|Q96KK5|Q9BTM1|Q16777|Q6FI13|Q8IUE6|P20671|P04908|Q93077|Q7L7L0|P0C0S8|P16104|Q96QV6	human	9		0.6	23.417	23.48	23.5983	24.558	24.4738	23.2036	22.4898	23.7389	0.826048	0.819724	26.04
NEDLRSWTA	P04439|P30455|P30443|P13746|P16188|P13747	human	9		1.8	20.8651	19.7373	21.1642	21.4324	20.9098	19.6222	20.5731	20.9601	0.826888	0.821626	32.83
PYNVLAPKG	P10606	human	9		1.6	16.8238	14.0927	17.6662	15.6895	14.3718	18.68	14.3068	15.1636	0.827057	0.738412	36.85
MDSAGQDINLNSPNK	O43399	human	15	Acetylation (Protein N-term);Oxidation (M)	1	17.0426	15.0785	17.8787	17.8545	15.1596	17.2787	18.0426	18.9316	0.827079	1.30996	62.01
AEQIKHILA	P13693	human	9		0.8	18.1994	17.8175	18.9573	19.6749	19.2042	18.2232	19.0821	19.265	0.827173	1.21533	24.37
DEFNFIKV	Q02156	human	8		1.2	14.7129	17.0319	19.3983	18.7764	18.8392	18.6132	18.2696	15.9076	0.827261	1.34495	30.93
AEFAERSVA	P07951|P06753	human	9		0.8	15.1984	14.9293	16.0036	17.0532	15.6439	15.5173	16.2805	16.9431	0.827268	1.23118	19.24
ALAPGLPTA	Q9UMX5	human	9		1	22.8876	19.7439	21.6584	21.8423	21.0224	20.9098	21.4067	21.5213	0.827327	0.802179	30.92
IRGPILSF	P40937	human	8		0.4	22.6006	20.895	21.9812	22.7735	22.4041	21.2477	21.4775	21.9812	0.827331	0.82076	17.56
RISDVHFSV	O95503	human	9		1.2	21.4825	20.7876	21.5777	21.8689	21.85	20.5165	21.0559	21.2593	0.827361	0.835807	27.03
YAKDVKFGAD	P10809	human	10		1.6	13.3163	15.3684	14.5981	14.7099	12.8533	15.5774	15.0674	15.8702	0.82749	1.26918	20.96
YGARPVSSAASVY	P05783	human	13		1.6	17.2967	14.9246	17.1556	15.9846	17.1155	15.1063	15.6439	16.2047	0.827579	0.799537	33.64
TERRVPFSLLRGPS	P04792	human	14	Acetylation (Protein N-term)	0.6	21.8802	20.4775	22.4349	22.7471	20.5915	21.343	22.4825	21.8764	0.827606	0.80575	44.1
ASSGAGDPLDSKRGEAPFA	Q9Y2R0	human	19	Acetylation (Protein N-term)	1.7	18.2787	15.1992	19.3473	19.4854	17.8727	17.7796	18.9686	19.2512	0.827632	1.31072	55.58
AVVEFLTSV	Q9NRR4	human	9		1	21.4576	18.7106	21.68	20.9601	21.6006	19.9882	19.5261	20.3211	0.82766	0.788342	27.17
SEEIITPVY	P07384	human	9	Acetylation (Protein N-term)	5.7	13.8704	15.8848	19.2604	20.2764	17.0319	15.5931	17.5805	17.1532	0.827684	0.715335	26.02
ISLPLPNFSSLNLR	P08670	human	14		1.3	17.2967	19.2627	20.417	20.9098	18.4972	20.0426	20.4375	20.3645	0.827744	1.2869	40.87
SIRVTQKSYKVSTSGPRAF	P05787	human	19	Acetylation (Protein N-term)	1.1	23.5165	23.867	24.3578	25.9738	24.867	24.1253	26.1234	23.9134	0.827766	1.2557	59.12
QCNTTRGN	P10696|P05187|P09923	human	8		2.3	15.2651	16.3581	16.3887	17.3233	18.0585	14.1872	15.1454	16.4752	0.827834	0.775266	15.79
KLWKSGFSL	Q9UNZ2	human	9		1.7	18.4415	18.0372	18.7667	18.3277	18.6204	17.3321	17.9937	18.6168	0.829336	0.839422	22.65
SRSGGGGGGGLGSGGSIR	P35527	human	18		0.7	14.6269	14.9385	13.8238	14.8025	14.9385	12.2137	17.4815	15.1397	0.829955	1.31535	16.44
DTGFMPPDKITRS	Q96HS1	human	13	Oxidation (M)	1.4	17.7923	16.7073	18.2832	18.5049	15.8654	16.6523	18.6558	18.7439	0.830139	0.788625	29.09
KLDVGNAEV	P51572	human	9		1.3	20.7715	19.7923	20.9672	21.654	20.7553	20.0292	20.4576	20.8727	0.830373	0.830718	26.86
GLLGYLHFV	Q14442	human	9		1.9	18.7005	17.7073	19.1994	19.6293	18.8144	18.2042	18.6558	18.4893	0.830648	0.83036	20.04
TFSVVPSPK	P07437|Q13509	human	9		1.5	16.5612	17.3145	15.9786	16.8344	17.8361	16.0971	17.2137	16.6382	0.830725	1.20925	32.64
ALYDVRTILL	O00762	human	10		1.4	19.1257	17.9083	18.3752	19.4656	19.2855	17.8606	18.0638	18.5657	0.831606	0.826567	29.76
PYNVLAPKGASGTRED	P10606	human	16		1	21.4676	20.4676	21.9951	20.4874	18.5731	23.0443	20.3857	20.9316	0.832371	0.77338	45.94
IHFPLATYAPVISAEK	Q71U36|P68363|Q9BQE3|P68366	human	16		1.2	20.9882	20.8034	21.9316	22.7492	20.9098	21.9134	22.2621	22.5568	0.8326	1.22472	57.31
GMYGKIAVMEL	Q16531	human	11	Oxidation (M)	1.4	20.3538	19.2042	21.9951	21.8191	19.3962	20.6006	20.9672	21.1015	0.832914	0.79738	37.17
ASDKETYELRY	Q6P5R6	human	11		0.7	21.7836	20.5638	21.7955	22.2155	21.5545	20.4576	21.2933	21.9601	0.833056	0.827483	43.69
PYKASYGVED	Q9UJZ1	human	10		2.2	16.5878	15.7233	17.0102	16.7602	15.4799	15.7834	16.977	16.7602	0.833084	0.829172	15.89
AVTEQGAELSNEER	P27348	human	14		2.3	12.4383	13.5265	14.3252	15.7715	15.8235	14.2593	13.5018	13.8533	0.834382	1.26937	15.68
GNHTLFHNPHVNPLPTGYEDE	P12074	human	21		1.7	22.9243	21.5498	22.9707	20.1457	19.1946	24.3578	20.9672	21.4067	0.834422	0.749466	48.88
DELEIKAY	Q5TA45	human	8		1.3	18.6453	16.2641	19.1332	18.734	18.3012	17.3581	18.1307	17.7471	0.834441	0.806726	24.7
QLLEKVIEL	Q9NTX5	human	9		1	23.1749	22.7533	23.417	23.0789	23.7077	22.937	22.3403	22.4551	0.834455	0.843226	22.65
FGMPPAPPPP	Q15637	human	10		1.5	18.8113	16.0383	19.1407	19.2581	17.2137	17.1946	18.392	19.0559	0.834462	0.785652	16.66
AAIRKKLVIVGD	P61586|P08134	human	12	Acetylation (Protein N-term)	2.6	20.8113	20.8113	17.7406	20.953	21.1079	16.9431	20.4067	20.2302	0.834462	0.754147	30.73
EEHNFFLAP	O60934	human	9		1	24.2961	23.0476	24.3844	24.632	24.1015	23.5045	24.002	23.7389	0.834495	0.838955	28.94
EGGLGPLNIPLLADVTR	P32119	human	17		3.5	15.0602	15.4954	16.5731	16.8238	13.9425	13.9071	17.1457	17.4496	0.835123	0.770097	53.32
ADDAGAAGGPGGPG	P15880	human	14	Acetylation (Protein N-term)	2.5	15.7457	14.527	16.5805	12.3332	15.2371	14.6189	14.9792	15.7783	0.835159	1.28058	16.58
AAEAAAAPAESAAPAAGEEPSKEEGEPK	P80723	human	28		2	15.5922	15.5805	15.6777	15.4394	15.7911	15.0701	14.7195	15.7798	0.835202	0.851258	24.48
HLSDMLQQL	P53350	human	9	Oxidation (M)	0.9	18.68	16.1908	14.584	20.4676	19.4775	14.4606	18.0211	20.0156	0.83521	1.42713	21.62
NMARAVFGV	Q9BUB7	human	9	Oxidation (M)	1	18.3836	16.8965	18.6382	18.8018	18.0532	17.0951	18.3012	18.1605	0.835331	0.824995	23.23
NAGVEGSLIVEK	P10809	human	12		1.4	16.7207	13.464	16.1663	15.7955	15.9613	15.7609	15.5537	16.1339	0.835336	1.24472	30.35
HMMPDLPNV	Q9H9T3	human	9	Oxidation (M)	0.8	21.2302	20.0951	21.6886	21.3266	20.5069	20.2535	21.1395	21.391	0.835346	0.833689	27.86
PSKEPERVVHYEI	O95169	human	13		2.5	20.002	21.265	20.6096	19.8081	20.0426	21.1704	20.8651	20.6364	0.835439	1.19537	34.38
SENLLGKQF	P46013	human	9		1.9	18.8965	13.9028	18.8667	19.4656	17.83	16.3684	18.0265	17.185	0.83549	0.742029	34.6
AEDMETKIK	P14854	human	9	Acetylation (Protein N-term);Oxidation (M)	1.1	17.5204	14.6495	18.2137	15.9083	15.932	19.6558	16.008	16.3021	0.835589	1.32088	37.23
KEINISFIP	O00186	human	9		1	20.343	19.7056	20.343	20.417	20.5731	19.6417	19.7618	19.9098	0.835652	0.852323	23.51
ADKPDMGEIASFDKAKLK	P63313	human	18	Acetylation (Protein N-term);Oxidation (M)	2	17.6937	20.2419	14.6159	16.0067	19.7715	15.5263	15.599	15.7746	0.835718	0.721126	60.88
KESSETPDQFMTADETRNL	P16070	human	19	Oxidation (M)	0.6	13.7207	19.8003	14.7425	15.8615	15.4796	15.012	15.8279	16.0969	0.83592	0.743726	51.64
PAEVLVKN	Q86UE4	human	8		0.7	15.1357	18.2137	13.3853	14.5864	14.8929	15.7209	13.7731	15.4021	0.836435	0.76683	33.64
TPEQIEKIY	Q8N427	human	9		0.7	19.8727	14.6482	20.4676	20.3211	19.4696	18.714	19.3538	19.5204	0.836552	1.35382	17.17
LTEVDNYHFY	Q16236	human	10		0.6	20.0691	19.3255	20.5545	20.343	20.2066	18.3277	20.6453	19.9742	0.836587	0.820981	34.04
KQSLPPGLAVKELK	P63173	human	14		1.6	15.3803	15.0276	14.8172	19.9316	15.0145	16.0276	15.6811	20.4067	0.836622	1.40766	42.96
KEPELLEPIP	P46778	human	10		2.8	16.2363	13.74	19.0074	18.0426	19.2809	15.8025	16.2031	17.4736	0.836697	1.35045	27.39
AASAARGAAA	Q9GZT3	human	10	Acetylation (Protein N-term)	0.5	16.6523	14.3512	17.3581	17.4815	14.9106	16.8965	17.6937	17.7796	0.836733	1.28284	26.36
ASLSLAPVNIFKAGADEERAETAR	P78371	human	24	Acetylation (Protein N-term)	0.7	21.7796	23.867	21.2125	21.3645	24.417	21.5638	21.6757	21.9495	0.836842	1.27068	52.19
DEFHLILEY	Q9BRR6	human	9		1.8	19.5582	19.1457	20.1206	20.2877	20.6628	18.7406	19.0585	19.5731	0.837409	0.829712	31.01
LVDEWLDSY	Q9UJ98	human	9		2.1	21.0088	15.8582	21.265	19.6783	20.6006	18.0743	18.5545	18.8787	0.837485	0.744553	30.98
YTDTGLWGLY	O75439	human	10		1.4	20.1704	18.2185	21.0625	20.9601	21.7182	19.9882	19.4952	20.5165	0.837521	1.2541	27.15
DDIHIYVY	Q56A73	human	8		1.6	23.4041	20.7715	23.632	23.391	23.0691	21.9916	22.821	22.0723	0.837585	0.806011	28.81
TFVNITPAEVGVLVGK	P07737	human	16		1.3	16.7207	15.9948	17.7537	18.9601	17.1457	16.6662	18.2741	18.6311	0.8378	1.25003	51.47
YLLDYPNNLL	O75179	human	10		2.8	14.22	14.2286	18.8207	18.6488	14.8791	18.724	15.3127	15.1461	0.837915	0.724962	23.9
PRRGGVPSWFGL	Q16540	human	12		0.8	24.7077	24.1719	25.2714	25.065	24.6264	24.654	24.2463	24.7796	0.837949	0.854169	36.45
KLLEYIEEI	O75330	human	9		2.9	14.569	16.3356	17.0253	21.0559	15.6045	21.343	14.7833	15.0457	0.838054	0.681917	26.64
GFGGGFGG	P35527|P13645	human	8		1.5	13.9106	13.8184	15.7264	15.0632	14.2949	14.6348	15.7599	14.9431	0.838215	1.21293	16.67
HRGIELTL	P34896	human	8		0.7	20.2877	19.1946	15.7244	20.6886	19.9459	15.0485	18.7699	20.2419	0.838373	0.720832	17.19
LTGKDVNFEFPEFQL	P62081	human	15		5.6	16.9582	15.4342	17.2042	16.977	17.1946	18.3752	14.8302	17.5049	0.838508	1.25947	43.16
SLVDASWEL	Q9H040	human	9		1.3	18.7173	14.0989	15.2221	17.2512	18.3794	16.6523	14.7301	17.159	0.83851	1.32668	25.2
LGLLTPVGV	O75179	human	9		4.2	16.9882	13.4526	19.0506	18.6903	17.68	16.1228	17.5805	18.4933	0.838512	1.34139	16.69
ATDIFSYLVEY	Q6IN85	human	11		1	18.1605	17.8361	20.4476	20.4874	19.6645	19.1777	19.4415	19.8861	0.838626	1.23931	37.71
KVFSAFITV	Q5SRE5	human	9		1.1	22.1734	21.6628	22.2361	21.953	21.7223	21.3538	21.3211	22.6736	0.83913	0.847562	27.62
NLLEQFILL	Q9H9Q2	human	9		1.2	17.5582	15.5797	18.4046	19.4795	18.2604	17.7207	17.6937	18.6697	0.839257	1.25755	22.35
YLTNEGIQYL	P46783	human	10		1.5	21.1642	19.8757	20.9024	20.9098	21.2361	19.7373	20.714	20.1457	0.839614	0.838123	21.86
LEQELIERF	Q8TF05	human	9		2.5	17.3667	16.5462	18.7667	17.4612	18.6937	17.4576	17.9258	17.1752	0.839784	1.21242	25.6
TTDLSFLDKY	A0AVT1	human	10		0.7	20.68	19.3211	20.7796	20.5451	20.7223	19.4252	20.0951	20.0691	0.8401	0.83884	33.58
HSDPESDFY	O94864	human	9		0.6	16.3443	15.0189	16.6662	17.2787	16.9083	15.9522	16.2985	17.2512	0.840826	1.21043	29.62
APIEATATKEEEGSS	Q8N4Q1	human	15		2.5	16.8103	14.5016	13.7834	14.2877	15.6079	14.8532	14.7576	15.3684	0.840844	1.23202	21.32
MLSVASRSG	P47985	human	9	Acetylation (Protein N-term);Oxidation (M)	0.4	20.2302	19.2372	21.2477	21.4726	18.6347	20.1825	20.6096	21.4972	0.84095	0.803326	39.05
GLEDEQKML	A0A096LP55|P07919	human	9	Oxidation (M)	0.8	18.1357	17.6096	19.3602	19.7223	17.3495	19.2967	19.4656	19.9601	0.841088	1.24057	24.82
KDEKKEESEESDDDMGFGLFD	P05387	human	21	Oxidation (M)	1.8	16.7731	16.8606	19.1679	19.3123	16.1946	17.8727	17.7731	18.9345	0.841091	0.792911	22.49
RLLDYVVNI	Q63ZY3	human	9		1	22.7796	22.2006	23.7389	23.1426	23.0526	22.9207	22.3376	22.5915	0.841261	0.846845	17.38
GNYGPGGSGGSGGYGGRSRY	P22626	human	20		0.9	12.8416	16.068	17.4713	15.2863	13.6439	16.0644	15.0521	15.4325	0.841912	0.774541	15.49
VSDAVNVMVY	Q7LBC6	human	10	Oxidation (M)	7.7	15.7805	15.9729	17.1946	16.9992	16.5402	14.2055	17.5805	16.3648	0.842895	0.804368	32
LLLPPPPCPA	Q9BTY2	human	10		1.3	25.2926	24.5754	25.1135	20.7955	25.5433	23.3511	23.6971	24.7024	0.842956	1.30064	43.71
KVLDVLWEL	Q9UPU5	human	9		1.5	18.4211	17.3233	19.8876	20.1825	19.2832	19.6593	18.3452	19.7422	0.842979	1.2344	26.52
SDNGELEDKPPAPPVRMSSTIFSTGGKD	Q13177	human	28	Acetylation (Protein N-term);Oxidation (M)	2.3	18.0951	21.1457	15.6433	15.6893	18.7892	18.0743	18.392	16.9658	0.84313	1.33052	58.83
ALVQDLAKA	P14635	human	9		1.1	18.624	16.68	17.4815	18.734	18.2372	16.7164	17.4972	17.9545	0.843147	0.824418	27.66
SELPGAFEA	P04632	human	9		2.3	18.8081	17.6869	19.4576	19.9459	19.2066	19.0691	19.2066	19.4596	0.843225	1.19816	37.02
GIVPDIAVGTK	P26599	human	11		1.1	17.9373	20.4874	14.7726	15.3123	18.2279	15.888	16.2146	16.4905	0.843269	0.746304	36.43
FLNKEITSV	Q9UI10	human	9		0.6	17.1457	14.6929	17.4576	15.0755	17.4815	14.8514	14.9257	15.7652	0.843279	0.791701	23.37
PQLKPEEEYEEAQGEAQKPQLA	Q9BRJ2	human	22		0.5	15.3066	16.7106	16.734	14.5772	14.772	14.8956	16.2419	16.2493	0.843439	0.816563	21.76
SMSGPLIGV	Q14146	human	9	Oxidation (M)	1.3	19.2349	17.5582	20.0426	19.9156	18.9142	19.4596	19.7056	19.7844	0.844738	1.21259	29.57
EDPKFEVIEKPQA	P18859	human	13		1.3	20.4476	18.5088	21.5731	21.8802	18.6382	19.7521	21.0426	21.5823	0.844841	0.785334	50.51
ASSGAGDPLDSKRGE	Q9Y2R0	human	15	Acetylation (Protein N-term)	0.6	15.9083	14.3443	16.7207	16.9658	13.6883	15.4736	16.3684	17.0638	0.844886	0.792093	31.76
NEQQSVLQRIA	Q14683	human	11		1.4	17.8667	13.8106	17.4576	18.0847	17.0951	16.5928	15.8799	16.2363	0.844928	0.782472	28.44
PSKGPLQSVQVFG	P62249	human	13		0.9	20.5545	19.1028	20.714	20.5069	18.6903	21.391	20.953	21.0359	0.845019	1.22946	42.86
ARNVVYPLYRLGG	Q16540	human	13	Acetylation (Protein N-term)	1.6	18.6096	16.494	19.5915	18.8269	18.0265	18.6766	18.6869	19.3167	0.845257	1.22787	44.44
IIDDTIFNL	O15118	human	9		2.6	18.9054	13.8986	19.185	18.8757	14.772	18.1655	17.2512	18.9054	0.845333	0.735785	19.11
KMLDEILLQL	P49005	human	10	Oxidation (M)	1.7	19.6628	15.5388	21.1581	21.2477	19.2113	19.8817	19.83	20.3101	0.845903	1.32541	22.12
RLWDLTTGTTT	P63244	human	11		1.3	18.8454	16.9316	19.0532	18.5582	19.1382	16.624	17.9601	18.4815	0.846088	0.814423	28.96
AGSGVRQATSTA	P56556	human	12	Acetylation (Protein N-term)	1.2	15.1033	13.9476	16.253	16.1477	13.5265	16.1596	16.3304	16.7471	0.846394	1.25525	18.88
YSESSQLLY	P09884	human	9		1.2	19.586	14.3056	19.647	19.9459	19.3386	18.0156	18.8545	18.9142	0.846427	1.32831	24.12
PEPPPEAPTEDDHDEL	P14314	human	16		1.5	14.2357	15.3408	16.5937	16.5311	14.378	14.972	16.2604	15.9177	0.846565	0.816031	24.63
AEHDLWHII	P49336|Q9BWU1	human	9		2.3	20.654	20.7634	21.5404	21.0493	22.0359	20.0691	20.1825	20.6971	0.846885	0.837623	34.28
VLDSEGYLLFY	Q9UPT9	human	11		1.4	19.8331	15.3581	20.4273	20.2302	20.417	18.7537	18.9798	19.2489	0.846975	1.30828	25.38
PPPPPPPPPPLPEKKLI	Q6P5Q4	human	17		5.7	16.1615	19.8802	15.6133	15.4452	19.5242	15.1478	14.6416	16.0606	0.847058	0.741504	18.44
AMLNEPWAV	Q96EP0	human	9	Oxidation (M)	1.3	20.9316	19.1704	21.2707	21.0359	20.6096	19.8651	20.6006	20.2989	0.847213	0.835925	29.75
AGKQAVSASGKWLD	P14927	human	14	Acetylation (Protein N-term)	0.8	22.9548	22.0592	23.7594	23.4676	23.0376	23.2434	23.3239	23.5869	0.847266	1.17909	55.8
SGRLWSKAIFAG	P18077	human	12	Acetylation (Protein N-term)	2	20.5451	18.963	20.7307	19.7022	19.1898	19.9742	19.2787	20.4676	0.847309	0.836446	28.35
GLYSGVTTV	P23921	human	9		0.5	20.0691	16.0204	20.5165	20.3211	19.7667	19.1231	19.7356	19.724	0.847668	1.2795	30.54
SLQETIQSL	Q6NUQ4	human	9		2.5	18.9345	17.8545	18.3667	20.6364	19.7764	15.584	19.9742	18.9714	0.847778	0.772963	24.64
NLPSSAGSGDKPLSDPAPF	O43399	human	19		0.9	20.9882	19.9882	21.6409	21.4923	20.7056	21.3592	21.3645	21.6497	0.84784	1.18293	45.21
SRGDFVVEY	Q9NQR1	human	9		1	24.6865	22.8171	24.5225	25.1095	24.2961	23.4298	23.9316	24.4234	0.847875	0.832969	31.13
HEAEFYGITP	Q9Y597	human	10		2.1	19.0951	18.4129	19.7971	20.0156	19.6382	18.185	19.209	19.2809	0.847894	0.839789	35.7
NEDDTFLVF	Q9BYT8	human	9		0.9	20.7876	19.2945	21.7715	21.4874	21.4676	20.2419	19.7173	20.7796	0.847978	0.821524	36.64
GGGVGGPGAKSAAQAAAQTNSN	Q8NC51	human	22		1.6	15.4021	18.1655	14.6382	14.9012	15.0942	15.2496	15.3157	16.1901	0.848068	0.804209	53.39
TVLELAVF	Q5VU65	human	8		1.4	17.3752	15.9834	18.5049	17.9545	18.2185	14.8849	17.8667	17.5356	0.848113	0.796594	15.98
SEQEHFLIV	P35611	human	9		1.1	21.4775	20.2302	21.7796	21.9423	21.7715	21.1704	21.6364	21.8113	0.848114	1.18098	22.7
RLEIEPEWAY	Q00688	human	10		1.3	22.1111	21.3699	23.214	22.6298	22.6096	21.6929	22.1519	21.895	0.848287	0.844503	35.84
LSPLVLEVDPNIQAVRTQEKE	P05787	human	21		0.9	19.5394	23.0592	15.4707	16.3163	25.1174	15.3983	14.6822	16.4977	0.848934	0.627421	54.45
VSDILHSIFSSY	O00410	human	12		1.7	20.0156	14.9422	20.7715	20.6886	16.528	19.1407	19.4476	19.5638	0.848987	0.739976	42.67
KIDALQLEY	Q7Z569	human	9		5.1	15.9407	14.0944	18.3012	17.0951	18.5545	16.0087	14.4064	14.9198	0.849229	0.765505	20.02
EVDEQMLNVQNK	P07437|P68371	human	12	Oxidation (M)	0.9	17.1946	17.2512	17.2137	17.9658	16.9992	17.3145	18.1457	18.0691	0.849277	1.16943	29.55
NTPNSGYT	Q14444	human	8		0.6	18.8331	15.2515	19.2673	19.6311	18.9229	15.0783	16.8275	20.4375	0.849532	0.742668	18.62
PEAFPALA	Q8NC51	human	8		2	21.0625	22.155	19.3516	17.4838	19.856	21.0493	17.8667	19.7892	0.849612	0.772194	34.1
ASEFPGAQHY	Q9BRR6	human	10		0.6	19.4004	18.185	19.4893	20.0156	19.615	18.8936	19.4795	20.0821	0.849766	1.18507	33.58
NELESDLTF	Q6P996	human	9		0.9	20.1825	15.6229	21.2066	20.6186	19.7569	19.5601	20.3321	19.5185	0.85038	1.30518	27.57
QELPGLPAP	P18583	human	9		2.4	19.2967	13.1963	21.9566	15.5239	15.2903	21.2125	15.0723	16.1099	0.850624	0.672642	31.77
GLWHGILTSV	Q9Y2E4	human	10		2.1	18.4496	16.4909	19.1874	18.1206	18.3321	17.4893	17.7602	17.6024	0.850702	0.83156	20.71
TLSDFLTEI	Q49AG3	human	9		2.1	16.2533	13.8697	19.1206	20.5451	19.0951	15.066	17.9083	19.5842	0.85077	1.38149	20.27
YTDATPLRV	Q8N8A6	human	9		0.8	20.6186	19.0821	20.4874	20.9672	20.3101	19.265	20.3321	20.2535	0.850772	0.841675	27.45
VEIIANDQGNR	P11142|P0DMV9|P0DMV8|P11021	human	11		0.5	16.5834	16.4496	16.4219	17.1752	16.3701	16.5642	17.4415	17.1257	0.850789	1.16297	25.99
MNVAEVDKV	P63220	human	9	Oxidation (M)	0.9	18.4775	15.8894	18.9054	18.6276	17.7207	17.9316	18.7923	18.6204	0.850833	1.22373	17.59
AASAARGAAALRRSINQ	Q9GZT3	human	17	Acetylation (Protein N-term)	0.7	21.2821	19.8936	22.3211	22.2273	19.9459	22.1206	22.0789	22.8073	0.850846	1.23728	30.53
KLLGKVTIA	Q16777|Q6FI13	human	9		0.7	19.5842	18.8817	19.3408	19.9882	19.7747	18.3794	19.2326	19.4893	0.850928	0.852822	22.67
MRYVASYLLAALGGN	P05387	human	15	Oxidation (M)	1.8	20.5451	16.4608	21.6584	22.1734	15.9685	21.0951	20.0821	21.7995	0.850929	0.720395	45.58
AMSSYLFIV	Q96QD8	human	9	Oxidation (M)	0.5	19.3645	18.4293	20.3321	20.0821	19.7812	19.2232	18.5242	19.668	0.850991	0.839212	28.56
MEMEIKWVP	Q9H501	human	9	Oxidation (M)	1.1	19.2419	14.5018	20.8191	20.4273	18.9402	17.1257	20.3962	20.2877	0.85105	1.35653	26.64
ALLAGSEYL	O15371	human	9		1	21.6929	19.5242	22.3211	21.6497	21.3266	20.895	20.8269	21.0625	0.851145	0.829779	29.96
AGGQWRLQQGLAANPSG	Q86TS9	human	17		2.2	17.8545	14.6587	19.3408	18.6276	15.8037	18.4293	18.6835	19.0717	0.851614	1.29833	39.19
VLLESEQFL	P37108	human	9		1.1	21.9742	21.0359	22.741	22.2006	22.1976	21.68	21.1395	21.9916	0.851762	0.849245	34.53
SRSGGGGGGGLGSGGSIRSSY	P35527	human	21		1.2	17.3581	17.7471	16.2985	17.0211	15.8188	16.7073	19.0453	18.0211	0.852111	1.22424	40.3
SIRVTQKSYKVSTSGPRA	P05787	human	18	Acetylation (Protein N-term)	0.6	20.5356	22.1673	21.5261	23.3645	23.6431	19.7039	24.2463	21.4476	0.852169	1.28503	41.83
SLFDIISKI	Q9UJT0	human	9		2.2	13.5449	15.5967	17.2419	16.1772	16.7004	14.7432	15.2923	14.5642	0.852223	0.803757	25.98
PPALASKNAEVT	P08195	human	12		0.2	14.0447	17.9714	14.5288	17.1351	16.9992	14.9704	14.7925	15.5501	0.852235	0.788973	17.56
SPNKGLLSD	O43399	human	9		1.3	15.5834	14.4186	15.8799	16.5612	15.6563	15.3366	15.4432	15.0459	0.852294	0.846583	18.29
STDLQDYTY	O95782	human	9		1.3	20.4775	18.2696	20.7223	20.9601	20.1206	18.9573	19.6364	20.5915	0.852344	0.823057	37.69
MGPERIFPNQTEELGHQGPSEGTG	Q16626	human	24	Oxidation (M)	1.5	14.6109	14.6945	15.8238	17.3145	15.4392	14.8823	15.659	17.7073	0.852357	1.24059	20.47
SMLNDIAAV	P49327	human	9	Oxidation (M)	0.9	14.7825	14.43	17.9714	16.5612	14.7897	15.9394	15.8433	15.942	0.852381	0.807942	28.44
MRYVASYLLAALGGNS	P05387	human	16	Oxidation (M)	1.7	18.9258	14.9584	20.3321	20.8269	17.7602	19.6749	18.562	20.6714	0.852382	1.32529	40.1
GLLPDVPSL	Q96N66	human	9		0.9	23.0275	22.9707	23.7594	24.1488	24.217	23.3645	22.3211	23.0207	0.852412	0.843373	21.47
MSALLLPGNFESY	Q99643	human	13	Oxidation (M)	2.2	16.3373	18.209	18.3538	18.6132	16.8965	17.1155	17.8965	18.5242	0.852533	0.829238	38.15
AEYGYIRTVLG	Q99959	human	11		3.8	14.2317	17.0319	19.0612	15.4642	17.3836	16.1277	15.3343	15.5345	0.852539	0.78338	26.26
SEFWLPDTF	Q9NTJ4	human	9		1.2	17.0743	15.4345	19.1507	18.4293	17.9431	18.4972	16.9882	17.8965	0.8526	1.23888	29.3
ETPFELIEALLK	Q08211	human	12		3.4	14.2805	14.3709	16.4496	16.2438	14.9385	14.6589	16.6662	16.2438	0.852649	1.22319	37.32
AVAVGKPRAGGD	Q96HS1	human	12		1	17.4893	16.6662	18.3408	18.1556	17.417	17.7073	18.6835	17.8113	0.852723	1.18242	20.69
QMEPAAFQALY	Q8NFU3	human	11	Oxidation (M)	0.5	22.1143	17.7207	22.5117	22.2933	21.5961	21.1395	22.1269	21.1946	0.853612	1.27833	39.39
AEGPVAVVV	Q86UK7	human	9		1	19.3386	17.6523	19.8392	20.1332	19.647	19.1777	19.5823	19.5768	0.853672	1.19343	28.3
ASSDIQVKELEKRASGQA	P16949	human	18	Acetylation (Protein N-term)	0.5	20.7634	21.3645	14.8547	14.6177	22.0951	15.8759	14.5463	16.8238	0.85385	0.676042	53.24
LTDITKGVQY	P13639	human	10		0.5	25.0772	23.9584	25.1527	25.4073	25.0443	23.8764	24.8385	24.9134	0.853914	0.85219	45.23
EVISDEHGID	P07437|Q9BVA1|Q13885|Q13509	human	10		1.4	15.3512	14.2282	14.6551	16.4704	16.1283	15.7198	14.7987	15.0826	0.853964	1.19427	21.77
DEQKMLTESGD	A0A096LP55|P07919	human	11		1.3	15.9545	15.6269	14.3853	14.3512	15.8312	15.9058	14.6475	14.9232	0.854133	1.18712	21.19
PSKGPLQSVQVFGR	P62249	human	14		1.3	16.3502	14.5265	16.734	15.7553	13.6991	15.5256	17.2232	18.2922	0.854279	1.26887	16.48
DGHLFQVEY	O14818|Q8TAA3	human	9		0.8	21.3266	20.0426	21.3645	21.2764	21.1946	20.5261	20.8727	20.5356	0.854478	0.858398	36.71
RLLAEIGAVTL	Q9BSV6	human	11		1.2	19.356	18.7373	20.6714	20.9388	20.2989	19.3123	19.1307	19.9316	0.854886	0.836549	22.44
SAALLRRGLELLAASEAPRD	Q86WX3	human	20	Acetylation (Protein N-term)	1.1	20.9171	20.8651	22.1946	22.5892	20.9243	21.0951	21.5165	22.0559	0.855042	0.844666	47.36
AWKSGGASHSELIH	P22061	human	14	Acetylation (Protein N-term)	1.5	19.5823	18.9573	20.1457	20.7223	19.1181	18.2922	20.2877	20.6364	0.855056	0.830292	40.79
AEIQGVIDA	Q9Y2T2|P53677	human	9		0.8	21.4273	19.647	21.6276	22.0658	21.5117	19.2673	21.0951	21.7471	0.855181	0.819828	23.79
KVADLVLML	Q14692|Q5VTM2	human	9	Oxidation (M)	0.9	21.3484	19.0612	21.8764	21.8461	21.3592	21.3376	20.895	21.6276	0.855387	1.20731	21.23
KLLDISELDMV	Q9H3P2	human	11	Oxidation (M)	1.1	22.3129	19.8128	23.3778	22.1765	21.2006	22.0054	21.5685	21.7675	0.856169	0.821024	41.58
ASSDIQVKELEKR	P16949	human	13	Acetylation (Protein N-term)	1.1	14.4893	18.0847	14.9476	15.3606	15.2458	15.3505	16.3029	17.2244	0.856309	1.23997	40.89
PDLLQGRNPESLKTKTT	Q9P0S2	human	17		1.2	18.9431	18.8667	20.343	20.4576	19.1482	19.8144	19.7651	20.8876	0.856467	1.19022	38.08
ALKRINKELSDLARD	P61077	human	15	Acetylation (Protein N-term)	1.9	22.3619	24.1095	21.1886	21.7223	24.3645	20.68	21.8152	21.2185	0.856549	0.797736	54.42
KILDLETEL	Q9ULJ1	human	9		0.9	20.1457	19.3624	21.0426	21.3592	20.6276	19.5805	20.5165	20.2185	0.856697	0.845745	25.12
PLSDPAPF	O43399	human	8		1.5	15.737	14.5127	17.1752	17.624	14.3564	14.5332	17.185	17.624	0.856924	0.791352	32.26
SLISTILEV	Q9Y263	human	9		1.1	20.5451	20.2185	20.5915	20.9882	21.3211	20.2535	19.1801	20.6453	0.857065	0.849214	21.12
VPGQAKDEL	P27797	human	9		0.5	17.3752	18.7667	15.1261	15.4476	17.83	15.836	16.1304	15.6456	0.857076	0.801974	29.87
AELGAGGDGHRGGDGAVRSETAPDSY	Q14244	human	26	Acetylation (Protein N-term)	5.2	17.0211	16.8361	16.0797	15.9584	19.6852	14.3781	15.6205	14.7759	0.857165	0.779745	31.8
ALYTVIETV	Q6NUK4	human	9		1.5	21.2707	16.4972	21.7634	21.1457	20.6364	19.9601	19.002	19.6258	0.857238	0.777453	23.1
TTDFPGNYSGY	O15160	human	11		1.2	24.0359	21.3484	24.3376	24.275	23.5285	22.7975	23.1332	23.4298	0.857365	0.825328	45.92
PPPPPPPPPPPPPPPPPPPPPLP	Q9Y6V0	human	23		1	15.5646	14.4918	17.0102	16.1674	15.7207	14.7214	18.1257	15.8722	0.857399	1.23239	42.51
ALLELLERL	P36406	human	9		2.2	16.3276	15.1499	17.7273	18.2832	15.119	17.8606	17.4893	18.2922	0.857649	1.24685	16.04
GSGDKPLSDPAPF	O43399	human	13		1	20.002	17.4815	20.6096	20.5356	18.7439	19.6114	20.5261	20.9459	0.857758	1.23085	35.62
TLLEKDYFL	Q8TF05	human	9		1.4	18.0847	14.0596	19.2442	18.8727	18.9316	17.4087	17.8238	17.5204	0.858147	1.2797	28.92
SSEVIKDANLY	Q15717	human	11		1.8	16.2456	13.6551	17.2042	17.2419	16.734	14.5142	16.4153	15.4285	0.858519	0.804578	35.29
QEFNRLLEA	O60341	human	9		1.7	19.0399	18.0319	19.5107	19.8545	19.9083	18.1155	18.8576	18.5768	0.859029	0.843981	26.72
QLFHPEQLITGK	Q71U36|P68363|Q9BQE3|P68366	human	12		1.1	19.2627	19.113	20.0292	20.0691	19.2326	19.7123	20.2877	20.0691	0.859072	1.15423	41.14
PPPPPPPPPPPLPAAPPQPAST	Q15911	human	22		1.9	15.9886	14.7302	14.6442	15.6937	14.8285	14.9672	16.5951	15.6183	0.85909	1.17943	20.04
QVHPDTGISS	Q99880|P62807|Q99879|P58876|Q93079|Q5QNW6|Q99877|Q8N257|Q16778|P33778|P23527|Q96A08|O60814|P57053|P06899	human	10		0.6	18.8515	18.5657	19.2349	19.4991	18.8392	19.2302	19.8034	19.0821	0.859154	1.14945	20.02
KILDVLEEI	Q16718	human	9		2.4	15.6634	14.6094	17.7987	18.5204	18.9054	15.9066	16.9316	16.1791	0.859197	1.25936	23.14
TLSDLRVYL	Q9BYN0	human	9		0.6	24.5638	23.9847	24.604	24.4298	24.8142	24.2607	23.6209	24.0935	0.859206	0.871591	36.54
RLQEFIDEV	Q96RT8	human	9		2.8	16.4972	16.1196	18.7471	18.2279	18.9516	15.5173	18.2185	18.1457	0.859259	1.23999	18.69
ELFSSPPAV	O94916	human	9		2	20.3962	14.4962	20.7389	20.3538	18.3794	18.2372	19.1556	18.6523	0.859264	0.763054	35
VRTNGKEPELLEPIPYEFMA	P46778	human	20	Oxidation (M)	5.1	18.3101	16.0254	20.1332	19.8576	17.4415	19.3773	19.1777	19.6042	0.859363	1.24713	38.37
SILRLAKADGIVSKNF	P63220	human	16		0.6	18.1457	21.5165	16.3207	15.9449	20.953	16.7985	16.0552	16.4425	0.859374	0.747617	51.05
NTEEEGLKY	Q9NYF8	human	9		0.6	19.3899	19.0074	19.9742	19.9742	19.3079	18.6869	19.5049	20.002	0.859409	0.863912	31.75
DEFEFLEKA	Q14258	human	9		1	23.0902	22.4898	24.8904	23.976	24.019	23.8288	24.0935	23.4676	0.859416	1.1815	32.69
DEVKSTIKF	P62906	human	9		0.9	17.8361	16.9992	17.6937	18.2185	19.0612	15.5875	18.7955	18.4456	0.85942	1.21889	36.89
AGGQWRLQQG	Q86TS9	human	10		0.7	17.3056	16.3356	18.265	18.1556	16.4656	17.8606	18.0899	18.6697	0.859472	1.19416	35.11
VTDAVALRV	O43427	human	9		1.7	17.92	14.5576	18.2922	18.786	17.9083	14.8775	17.7923	17.6024	0.859477	0.787961	29.11
LPSSAGSGDKPLSDPAPF	O43399	human	18		1.7	17.1357	14.4576	18.0479	17.68	16.6837	14.7688	18.4972	18.7504	0.859488	1.26988	49.44
SEKEATPVV	Q9Y520	human	9		0.7	14.4956	14.4318	15.2326	16.0806	14.6829	15.4398	14.9086	16.1377	0.859507	1.17458	16.32
NLLEEVFHL	Q69YN4	human	9		1.9	14.3042	14.6946	16.9658	18.4004	18.1994	16.0211	16.3373	15.1509	0.85955	1.26219	23.41
IVAPGTFEV	Q12905	human	9		0.9	20.2185	18.1053	20.3101	20.1457	19.7731	18.392	19.6311	19.9601	0.859559	0.837536	32.82
SLLDNMIGV	O43795	human	9	Oxidation (M)	2.1	21.2419	19.64	21.9207	21.4221	20.2066	20.8423	21.5823	20.6186	0.859578	0.844563	24.09
SLSEKTVLL	P13987	human	9		0.7	24.3778	23.3645	24.4105	24.5165	24.3031	23.48	24.0275	24.0275	0.85963	0.86584	21.12
AEYDLMVKA	Q14517	human	9	Oxidation (M)	1.6	19.3538	17.9714	20.1332	20.4273	19.5146	18.977	20.1825	20.2302	0.859646	1.19307	29.16
SILTIEDGIFEV	P11142|P54652	human	12		2.4	18.5356	17.0743	19.7747	19.3012	18.5842	17.9545	18.392	18.7569	0.859646	0.841153	22.48
AEAAAAVVAA	O75400	human	10		1.5	18.9573	16.8484	18.4933	18.9854	18.0585	17.2232	18.0479	18.9459	0.859657	0.839616	26.48
SLMEKISKL	Q6XZF7	human	9		1.1	14.5447	17.1556	15.3438	15.3842	15.5922	13.1301	16.1247	16.3941	0.859661	0.814049	23.28
HSDPSILGY	O75420	human	9		0.7	21.6409	19.4536	21.7471	21.7915	21.3484	20.2185	21.0359	21.0292	0.859675	0.840718	27.7
VLVNDFFLV	P60228	human	9		1.3	22.343	20.0691	22.9189	23.3778	23.155	22.4196	21.632	22.6253	0.859685	1.21485	29.51
AEAVKFSA	P29475	human	8		0.8	19.0238	17.5878	19.6186	19.2208	19.4972	19.3815	18.0426	19.4991	0.859694	1.18291	15.88
MDSAGQDINLNSPNKG	O43399	human	16	Acetylation (Protein N-term);Oxidation (M)	1.2	18.1053	16.2985	19.1181	18.7569	16.2175	18.5582	18.977	19.7586	0.859701	1.23809	71.07
GGVVLREPQRIYE	Q9H0U6	human	13		0.8	14.9288	16.1094	18.8113	18.606	15.0395	17.6168	18.2696	18.9601	0.859731	1.28131	26.8
ASSGAGDPLDSKRGEAPFAQR	Q9Y2R0	human	21	Acetylation (Protein N-term)	1.7	16.7471	15.0106	17.68	17.6311	15.4802	16.0211	17.0532	17.4087	0.859741	0.825645	37.18
EEFLYRFLP	Q9UL46	human	9		3	16.0524	15.8927	23.2506	22.9637	22.1825	16.4909	21.5638	15.6325	0.859746	0.672513	25.66
ISVYYNEATGGK	P07437	human	12		0.6	18.0319	17.9601	18.4293	18.6347	18.0899	18.2279	18.7923	18.714	0.85978	1.14237	46.6
SLAEFISERV	Q9H490	human	10		1.5	14.923	14.9428	17.7923	15.5643	17.4334	13.7502	16.1377	17.2042	0.859796	1.25332	19.2
GKVVSETNDTKVL	P05783	human	13		0.5	14.5387	18.5951	15.4419	14.0477	18.6697	15.4986	15.0638	14.8637	0.859826	1.29064	38.23
FTDPGMGNLTY	O75096	human	11	Oxidation (M)	1.9	19.6417	17.0102	19.7389	19.7586	19.1028	19.1282	19.6186	19.356	0.859871	1.20083	33.38
ALTVPELTQQVFDAK	P07437	human	15		2.1	17.0319	17.1053	19.0346	20.5069	15.9426	18.5545	20.0821	20.5638	0.859879	1.28887	48.56
AEQDLIREL	Q9BXC9	human	9		1.1	16.6382	14.7816	19.0453	19.2279	18.1605	16.5341	18.5165	17.83	0.859974	1.26318	24.48
TVLEQVLPI	P25685	human	9		2	17.805	18.1104	19.7553	19.8034	19.2066	18.4616	17.9316	18.8727	0.860049	0.840648	20.22
EEQIKVWTA	Q96P70	human	9		1.2	19.0585	13.94	18.9992	19.3145	18.8876	17.624	18.0899	18.1704	0.860092	1.2878	35.86
HVDRVIDFY	Q8N5Z0	human	9		1.6	18.6937	17.7406	18.1801	19.3495	19.6988	14.5248	19.1307	19.1922	0.860206	0.782228	38.65
AASAARGAAALRRSINQPVA	Q9GZT3	human	20	Acetylation (Protein N-term)	0.7	21.3699	20.1581	21.9742	21.7553	19.9083	20.9388	21.4273	22.002	0.860567	0.843643	24.64
ALLQSDVRL	Q15149	human	9		1.2	19.4516	18.4252	19.3815	19.3255	19.6347	18.7892	18.8545	18.4815	0.860713	0.866929	24.22
PRLTNLSSNSDV	Q13641	human	12		1.7	17.1946	13.2877	15.9512	17.9258	16.6382	13.7257	15.6065	17.0102	0.86104	0.787486	33.4
SMVDVVMLL	P46379	human	9	Oxidation (M)	1.2	23.5638	20.7876	24.5045	24.7441	22.5568	24.0275	23.5522	24.6918	0.861081	1.23721	34.39
FVFPGELLL	Q15758	human	9		0.7	20.0691	19.8346	20.6186	21.3645	20.6186	19.4736	20.6364	20.2877	0.861101	0.859984	33.82
FATPFLVVRHQ	P15954	human	11		1.2	19.8876	18.5878	20.1581	20.1704	19.4991	20.2185	20.1457	19.8034	0.861118	1.16126	41.21
AELATRALP	P14923	human	9		0.9	21.6497	20.5165	22.0156	22.5545	22.1946	20.9951	22.0658	22.4118	0.861169	1.17507	33.52
AEAFGKIVA	Q13263	human	9		0.7	23.3778	21.9459	23.1961	23.6431	22.969	22.2506	22.9423	23.1363	0.861201	0.860849	37.75
YLVPELDGV	Q9H269	human	9		1.3	21.1332	15.3684	21.5309	20.0559	20.1946	19.3343	17.5731	19.4576	0.861306	0.767279	33.6
DITYFIQQLLR	P61158|Q9P1U1	human	11		2.9	15.016	15.7652	14.6551	15.1087	14.792	15.6523	16.3718	14.6211	0.86132	1.16721	22.63
HQGVMVGMGQK	P63261|P60709|P68133|P68032|P63267|P62736|Q562R1	human	11	Oxidation (M)	0.4	18.5204	18.1104	18.2372	19.0265	18.417	18.2372	19.4415	18.6096	0.861335	1.15086	39.99
LTDYDIRFY	P68400|Q8NEV1	human	9		0.5	21.7756	21.0359	23.3101	22.9261	22.8557	22.0493	22.8132	22.2764	0.861338	1.17831	37.02
SIRVTQKSYKVSTSGPRAFSSRSYTSG	P05787	human	27	Acetylation (Protein N-term)	1.2	15.6097	15.0236	20.1825	23.632	20.7715	15.5798	24.5165	15.9769	0.861449	1.51493	40.27
AESDWDTVTVLRKKGP	O60869	human	16	Acetylation (Protein N-term)	3.2	16.8238	21.6096	15.8987	15.3374	20.4972	16.0833	15.4371	15.9157	0.861569	0.740176	59.47
TVADKIHSV	O95147	human	9		0.8	16.4334	15.8775	16.9658	17.0102	16.4956	16.528	16.9431	17.1155	0.861659	1.14778	22.73
ASASGAMAKHEQILVLD	Q9P0L0	human	17	Acetylation (Protein N-term);Oxidation (M)	1.3	22.9334	22.6971	23.3239	23.0999	23.0342	22.5261	22.823	22.9566	0.861693	0.883572	47.09
TESGDPEEEEEEEEELVD	A0A096LP55|P07919	human	18		0.5	20.1332	19.2764	21.0691	20.7876	19.9742	20.7876	20.4775	20.9024	0.861813	1.16383	48.94
SEYGSIIAF	P35658	human	9		3.1	18.0426	14.3583	19.3624	17.83	19.4536	15.9863	17.4087	18.1257	0.862057	1.27038	33.18
IAEKETLEY	Q0VDD8	human	9		1.4	17.8606	14.3939	17.2042	17.528	17.0743	16.1094	17.2512	17.6731	0.862358	1.21447	27.23
RLIEFAYTA	Q14145	human	9		2.3	19.4596	18.5242	19.9301	19.7123	19.7406	18.7634	19.2185	19.0795	0.862431	0.866896	25.49
NELKYLDEF	Q13459	human	9		1	18.9373	17.977	19.4334	18.6558	18.724	18.6311	18.6731	18.1752	0.862451	0.87055	25.05
VDDAAIVIK	Q12906	human	9		1.1	20.2185	14.8254	19.6731	21.0292	18.5915	17.9826	18.6417	19.0795	0.862666	0.777708	15.4
NEIKDSVVA	P13639	human	9		0.5	20.5165	19.7089	21.0359	21.6671	20.6628	20.1946	21.3045	21.6843	0.862742	1.17237	28.78
YIDDRGFRY	Q9Y5Y6	human	9		1.2	22.538	21.3645	22.391	22.5069	22.5141	21.1704	22.1174	22.1581	0.862893	0.864473	31.12
EEIKDFLLT	P63173	human	9		0.6	24.2607	22.867	24.1015	24.9847	25.1719	23.1031	24.3844	24.5225	0.86308	1.18264	40.73
AECPPPRQP	Q6EEV4	human	9		0.9	12.183	14.5447	15.049	15.4711	11.4147	16.0095	13.5897	14.906	0.863124	0.794435	25.18
KVPQVSTPTLVEVSR	P02768	human	15		2.1	19.7618	20.3962	20.5356	21.1704	20.0559	20.6096	20.9024	21.1079	0.863264	1.15105	40.68
SEHCFDLIFA	P48444	human	10		1	15.0304	18.5242	18.2832	15.4497	18.4536	15.5095	15.9793	16.0739	0.863279	0.802287	28.29
AKDVKFGADARALMLQGVDLLAD	P10809	human	23	Oxidation (M)	1.2	23.1047	21.2535	24.1719	24.1565	22.58	23.9672	23.4425	23.7389	0.863292	1.19791	48.61
PTDYADIMMGY	Q9UGR2	human	11	Oxidation (M)	0.6	20.0821	14.4849	21.0426	21.2535	18.6766	19.4395	20.0821	20.2302	0.863353	1.3116	50.22
AEEVWARVA	Q96SK2	human	9		1.6	16.6523	15.2121	17.9373	18.1104	17.92	15.2703	17.9937	17.8846	0.863359	1.22189	24.88
AGKQAVSASGKW	P14927	human	12	Acetylation (Protein N-term)	1.1	15.7153	14.2288	17.1155	16.508	15.2326	16.456	16.2118	16.68	0.863396	1.19183	38.28
AASAARGAAALR	Q9GZT3	human	12	Acetylation (Protein N-term)	0.9	19.0184	18.3667	19.9882	19.853	18.0847	19.8207	19.6417	20.6628	0.863432	1.18585	35.83
AEKAFVSV	O15438	human	8		1.1	17.6937	14.7115	18.1994	17.8238	17.1357	15.6902	17.6869	16.7771	0.863436	0.82096	20
VLQATVVAVGSGSK	P61604	human	14		1.3	17.3233	16.4219	15.624	16.7471	16.1674	16.508	17.0532	17.2419	0.863561	1.15954	36.6
RIASNAGSIA	P62829	human	10		0.7	16.5234	15.2841	16.1772	16.9882	15.1357	15.913	17.417	17.5127	0.86362	1.19034	15.29
ALADFAELLRA	Q9UHL4	human	11		1.5	15.4781	14.7401	18.0479	17.5049	15.5372	16.5597	16.5432	16.0496	0.863717	0.82913	30.05
ITDSSLGRIAQY	Q8N1E6	human	12		1	20.3538	18.6869	20.6006	20.0951	20.3321	18.8667	19.8727	19.7537	0.863719	0.853931	45.34
KFEVIEKPQA	P18859	human	10		1.3	14.8965	13.9012	17.3495	17.4815	15.3111	15.3718	16.4752	17.6869	0.863814	1.2346	28.25
DDMGFGLFD	P05386|P05387	human	9	Oxidation (M)	1.4	22.2273	19.3941	22.654	22.1332	21.8461	22.5093	20.5545	22.6119	0.863853	1.21275	34.82
KSDPICVLY	Q86YQ8	human	9		2.5	21.9352	20.7307	21.8576	16.9992	21.85	17.4496	20.417	20.343	0.864459	0.776058	26.5
SLADLQNDEV	P61247	human	10		1.2	19.9601	18.1257	20.3101	19.8113	20.1079	19.0612	20.0156	19.9316	0.864519	1.17063	33.69
LTEQYNEQY	Q9BWF3	human	9		0.6	19.7039	19.0506	19.8469	20.4576	19.8128	19.4129	19.9459	20.7056	0.865418	1.15233	28.27
LEFLQEQF	P46379	human	8		1.4	18.7005	17.528	19.1994	19.1002	19.6697	18.6168	18.2741	18.8361	0.865778	1.16245	23.16
ALSEALTEL	P34896	human	9		2.4	18.9714	14.5891	19.1874	19.4933	19.2764	17.6453	18.4576	18.1556	0.865898	1.2513	24.38
FRGGLGGGYGGASGMGGITA	P05787	human	20	Oxidation (M)	1.2	18.1801	18.2466	15.3494	15.0058	19.4933	15.5612	16.7471	16.2792	0.866679	1.25242	52.08
HTDILKEKY	Q8N5C7	human	9		1.2	23.9495	22.6649	24.1332	24.1871	23.5754	23.0493	23.6096	23.8858	0.866759	0.868352	39.49
DVSLTACKV	P04439|P30455|P30443|P13746|P16188	human	9		2.1	18.8113	15.2438	18.0795	16.0232	17.9024	15.3991	17.8846	18.1704	0.866942	1.23088	30.01
IGAEVYHNLK	P06733	human	10		0.5	17.3145	16.7471	15.8106	16.5908	16.5219	14.4973	17.4893	16.9545	0.867055	0.840892	19.46
ALTSVVVTL	Q00534	human	9		0.9	20.6186	19.9459	20.6364	20.5261	21.1642	20.417	18.624	20.6096	0.867122	0.85378	21.82
PPALARSTPGSN	O15231	human	12		2.1	14.7783	16.8965	14.6382	13.3304	15.8786	14.4462	16.0415	14.3593	0.867178	1.20628	22.35
TERRVPFSLLRG	P04792	human	12	Acetylation (Protein N-term)	0.9	24.417	23.1457	24.8288	24.9316	23.2679	23.8576	24.7695	24.5404	0.86732	0.857412	39.56
GKLVSESSDVLPK	P05787	human	13		0.5	21.1825	22.6584	21.4972	22.632	22.4067	20.9742	22.4874	21.2066	0.867606	0.856296	45.53
SLLPPDALVGL	Q15437	human	11		0.5	26.3745	24.417	26.8974	26.6595	26.4089	25.6513	25.4953	25.8717	0.867751	0.852479	38.49
NEFNFPDPY	Q9NVE7	human	9		1.3	20.1704	18.8936	20.7056	20.1206	19.9882	19.8936	19.7089	19.4913	0.867765	0.869325	30.7
EERSPSWISA	Q02952	human	10		0.7	24.1332	22.9477	24.141	24.1565	23.9043	22.9171	23.6865	24.0691	0.867796	0.870308	26.34
VNIFKAGADEERAETA	P78371	human	16		4	16.5878	19.7634	14.6725	15.2968	19.4354	14.9757	15.7359	14.6896	0.86792	0.773252	38.98
GIWLHVEGV	Q6P996|Q6P474	human	9		3.3	15.0682	15.7212	18.5694	17.6937	17.7796	16.0065	14.8537	17.2326	0.86799	0.81505	21.65
DEWPLAEIL	Q92993	human	9		0.9	18.4736	13.986	19.2442	18.7667	18.6835	17.5657	17.4815	18.0372	0.868026	1.25211	16.43
ESEESDDDMGFGLFD	P05386|P05387	human	15	Oxidation (M)	1.7	15.4788	16.0422	17.9826	18.0847	14.3064	17.2967	16.3238	18.4536	0.868036	0.811155	35.84
TGFPRSNQPYYN	Q14444	human	12		0.7	16.6937	15.0059	17.3836	15.5564	15.3538	15.6317	16.7471	15.9792	0.868091	0.851491	18.74
YSDEFGNLDF	Q9UJA3	human	10		1.3	22.6096	21.4923	22.6298	22.8595	22.9043	21.7307	21.8191	22.3294	0.868156	0.869376	43.06
PDSWDKDVY	O96000	human	9		1.1	17.1752	15.8213	17.7796	17.2419	15.1946	18.1605	17.7471	17.9545	0.868235	1.19722	30.15
HLFSGHLSTL	O43299	human	10		2	15.5044	15.1821	18.1655	16.6382	18.3667	14.1246	15.4448	16.3421	0.86829	0.810558	23.09
RLFADILNDV	Q96GQ5	human	10		1	20.1704	19.7439	22.2273	21.9707	21.3805	19.9459	20.85	20.9672	0.868517	0.845474	30.74
GISTPEELGLDKV	P20674	human	13		1.2	19.4756	17.8484	14.5961	16.1367	16.4528	19.7488	14.6973	15.7198	0.868533	0.77943	36.96
KSDPFLVFY	Q86YQ8|Q8IYJ1|Q9HCH3	human	9		1.4	21.4626	20.654	21.3857	21.7265	20.9951	20.8346	20.5069	22.0886	0.869052	0.869985	26.14
LEQRFLELL	Q9BZV3	human	9		2	15.7347	15.9125	16.3003	17.1946	16.8965	15.4618	16.68	16.9431	0.869236	1.15655	17.68
AEENFRSISA	Q5SRH9	human	10		0.9	18.6168	17.528	19.4854	19.4874	18.3056	17.7731	18.9024	19.2466	0.869347	0.857091	26.9
SLLDSVVGL	Q69YN4	human	9		1.1	23.3645	20.0559	23.4676	23.48	23.4425	21.3699	21.3805	23.0376	0.869435	0.821082	25.35
GLEDEQKMLTESGD	A0A096LP55|P07919	human	14		0.3	22.9619	22.5615	22.2361	22.1976	23.4923	21.7013	22.0658	21.8802	0.870136	0.867912	57.97
DEYKVTAF	Q8N766	human	8		0.5	20.1079	18.0211	20.3645	20.4972	19.8906	18.9345	19.7406	19.5127	0.870368	0.853765	32.47
HLAELIAEL	Q96F44	human	9		1.1	23.0002	21.9423	22.9459	23.074	23.976	22.5823	22.6051	22.6096	0.870432	1.1508	28.82
SLLEKSLGL	O43324	human	9		1.1	25.3376	24.8385	25.673	25.945	25.7338	24.9134	25.3612	25.0526	0.870461	0.880697	36.21
KYFDEHYEY	P33552	human	9		0.6	26.6865	25.1795	26.4425	27.2262	26.4234	25.4073	26.0732	26.7771	0.871022	0.862484	46.28
FYVPGVAPINFHQND	Q92544	human	15		3.1	19.0238	19.0292	19.1655	18.7073	20.0156	18.4854	18.4576	18.1655	0.871117	0.870323	52.07
DEKDFYLY	Q9GZR7	human	8		1.2	18.7471	15.7602	19.0612	19.0129	18.6869	18.3709	18.4972	18.0426	0.871223	1.19254	26.99
LEHFTDLY	Q00610	human	8		2.5	18.392	15.1635	18.5242	18.5165	18.4046	16.9431	18.3189	17.9937	0.871377	1.20247	16.61
RTDGKVFQF	P83731	human	9		0.4	20.7223	19.3408	21.4775	21.0691	21.417	19.9459	20.6006	21.5356	0.871465	1.16663	29.57
NIDPITMAY	Q9UJM3	human	9		1.1	24.2243	21.5592	23.3376	22.1143	25.6486	21.2764	21.8727	21.2006	0.871633	0.807046	39.04
EITALAPSTMK	P60709|P63261|P68133|P68032|P63267|P62736	human	11	Oxidation (M)	1	20.5451	20.5356	20.895	21.2361	20.3752	20.9243	21.3321	21.2933	0.871699	1.13153	34.23
IGVTAVAFNKELD	P18859	human	13		0.9	22.7553	21.2933	23.7286	23.5638	22.3376	22.9024	23.5638	23.4425	0.871724	1.16985	48.99
YTDHQNSSSYY	P48436	human	11		0.7	17.3667	16.4878	18.1104	18.4046	17.2967	16.5849	17.5582	18.0795	0.871777	0.863027	30.94
FTDEEGYGRY	Q12874	human	10		0.9	16.1277	14.3987	15.9362	16.6096	15.8337	15.6937	15.8238	16.5687	0.87184	1.15821	26.28
RLVPSVNGV	P11586	human	9		0.9	19.3495	18.2042	19.4004	19.5564	19.3189	18.3277	19.0211	19.0743	0.871858	0.875326	38.36
LTETWAGSHSMRY	P30464|P30484	human	13	Oxidation (M)	1.7	20.1825	19.0612	20.654	19.8712	19.9258	19.2042	20.0559	19.8128	0.871876	0.875057	28.37
KLMNVDPDSV	O75293	human	10	Oxidation (M)	2.4	16.0036	12.9926	16.5627	15.4021	15.4448	15.2146	15.1277	16.1869	0.8719	1.19188	15.51
PYQYPALTPEQKKELSD	P04075	human	17		1.3	14.8435	18.3667	15.6089	15.6339	19.3731	15.5847	15.4129	15.3327	0.871912	1.24193	26.65
KLLEEQGIFL	Q5T4S7	human	10		1.1	18.1104	18.1002	19.3167	19.0795	19.356	19.1104	18.2558	18.6628	0.871924	1.14434	23.65
SEAEKVYIV	Q15024	human	9		1.5	20.8191	18.2877	20.7796	20.8802	20.1704	19.113	20.0951	20.4476	0.871937	0.849605	28.93
RLQEVIETL	O00232	human	9		1.4	21.5261	20.9171	22.0918	22.1206	22.0625	20.8346	21.6141	21.3752	0.872009	0.875208	22.56
GKATGDETGAKVERADGYEPPVQESV	P61247	human	26		0.4	16.2488	14.4211	16.1981	16.6768	14.6007	16.0659	15.2693	16.68	0.872021	0.851319	15.79
AEMELQAKLTA	Q15583	human	11	Oxidation (M)	0.6	21.4375	20.0691	22.3129	22.4221	21.1704	21.3699	22.1457	22.4551	0.87208	1.16868	45.73
KEDPFVFIP	Q08J23	human	9		1.6	21.9812	20.9601	22.1825	22.4092	22.2535	21.1765	21.3592	21.9637	0.872154	0.873525	18.76
PRKIEEIKD	P63173	human	9		0.9	21.5961	20.9388	22.1916	22.3294	21.2419	21.5592	22.5117	22.5498	0.872358	1.15006	31.58
VNPLPTGYEDE	P12074	human	11		5.2	16.2175	15.5837	16.4946	17.9431	15.5851	17.2512	16.6523	17.6731	0.872623	1.17343	27.71
DRENGSDNLPSSAGSGDKPLSD	O43399	human	22		1	16.8484	16.008	17.0951	17.714	14.6991	16.2549	17.1357	18.5394	0.872649	0.835623	27.88
GEFEGFVAV	Q9NY33	human	9		1.3	20.2185	18.9965	20.8576	20.8113	21.2243	20.2989	19.5451	20.6714	0.873354	1.15991	25.6
VGGPGAKSAAQAAAQTNSN	Q8NC51	human	19		2.8	14.9431	17.83	14.5864	13.5142	16.2042	14.3015	15.1558	16.3273	0.873715	1.21318	45.56
FTEVEGTCTGKYG	P62487	human	13		1.6	15.1033	15.121	14.8138	14.8188	15.5387	14.5492	13.9837	15.0496	0.87385	0.880305	19.12
VLFPGYTHL	P04424	human	9		2.9	15.258	15.6062	17.92	16.1735	17.805	14.8257	15.6569	15.6467	0.873956	0.837509	18.9
SLISGIIRA	Q53GS7	human	9		1.7	14.6528	19.5088	18.2419	14.8644	18.9373	15.9624	18.1556	15.5645	0.874081	1.26397	15.62
AEAIRILAA	Q9UJZ1	human	9		1.1	25.4707	23.7492	25.5926	26.4073	26.1507	24.8093	25.9134	25.239	0.874646	1.16728	34.2
SYTSGPGSRISSSSFSR	P05787	human	17		2.2	14.0014	14.8764	14.9882	17.7273	15.1866	15.7774	16.2475	15.3852	0.874703	1.1899	16.19
AEDDEDDDVDTKKQKTDEDD	P06454	human	20		0.9	15.718	17.4736	15.8397	15.077	16.3529	15.2816	15.9626	15.6636	0.874829	0.863401	19.78
NEYRVPEL	O75533	human	8		1	19.2989	18.209	19.8018	19.5451	19.3386	18.5915	19.0769	19.0951	0.874925	0.877715	33.07
LQPATHGSRFYFWTK	P51970	human	15		2.4	15.2848	17.9545	18.9658	15.1856	15.5083	16.2456	18.2232	16.2648	0.874995	0.819506	24.6
GSDNLPSSAGSGDKPLSD	O43399	human	18		1.4	15.624	14.4512	16.365	16.5142	14.2805	14.7628	15.5265	17.392	0.875004	0.841982	16.33
TELVETRPAGD	P04439|P30455|P30443|P13746|P16188|P30464|P30484|P13747	human	11		1.5	14.5387	13.6211	15.3581	15.7731	13.464	14.4705	15.0319	15.435	0.87513	0.857132	16.86
ASETGFLTY	O15213	human	9		0.8	24.0935	22.5356	24.604	24.9271	24.1015	24.2317	23.8385	24.8385	0.875487	1.15869	31.23
KALQFLEEV	P40227	human	9		1.1	20.1332	17.7667	20.3752	20.3101	20.6364	19.0129	19.9258	19.9316	0.876235	1.17315	33.39
STSSEPAAKPEVD	Q9H0U6	human	13		0.8	22.6051	21.4923	23.391	23.2332	22.3805	22.6992	23.3778	23.0625	0.876349	1.14839	46.27
EEVAHWFLP	O60551	human	9		1.9	19.5432	18.1206	18.9287	19.0346	19.6293	17.9545	18.3101	18.9402	0.876412	0.871612	24.31
PVLAKVAGD	Q96AG4	human	9		0.4	19.1282	19.3941	19.0292	19.5842	20.0821	17.9431	19.6204	20.3211	0.87714	1.1549	21.7
AWKSGGASHSE	P22061	human	11	Acetylation (Protein N-term)	1	16.734	15.7524	17.1257	17.6523	16.1377	15.6634	17.3495	17.2696	0.877841	0.863927	20.18
LGGAIDFGAAY	Q6DD88	human	11		0.9	22.937	20.0292	21.7182	21.0224	24.4425	19.8315	20.6364	19.5787	0.877862	0.80978	15.63
VTDSGRTVILY	Q9H8H0	human	11		3.9	16.8113	14.5142	17.0319	17.8606	16.7731	15.6486	15.624	17.2005	0.877868	0.845024	26.51
SMESFPPLAY	Q96M27	human	10	Oxidation (M)	2.3	18.3624	16.3304	21.2477	21.0886	20.3645	16.9083	20.4972	17.9373	0.87803	0.795295	36.98
PKRIITYNEAMDSPDQ	Q7Z417	human	16	Oxidation (M)	1	17.7987	18.5878	17.5951	18.0743	17.5731	17.5878	18.0795	18.1457	0.878653	0.890417	28.09
KKKYPYWPHQPIENL	O75947	human	15		1.2	21.3266	22.8073	22.7077	23.5045	22.848	21.2302	21.8461	23.5285	0.878717	0.856604	41.26
YLDYDDTRY	Q9BVI4	human	9		0.8	19.417	17.9258	19.5915	20.0559	19.6293	18.6869	19.5933	19.8921	0.87882	1.15098	31.91
TSERGSFSLY	Q99081	human	10		0.8	19.4273	15.2129	19.7939	20.6006	18.9171	17.2512	18.6697	18.9909	0.878979	0.811441	15.88
IEIVIREY	Q9HAP2	human	8		1.2	20.3101	19.4476	20.3962	19.7039	20.6006	20.1206	19.1898	19.197	0.879122	0.878158	17.44
DNVGPLIIKKKET	Q9NZ45	human	13		1.1	19.6903	18.3101	21.1143	21.0559	17.9024	19.661	21.0493	20.5261	0.879186	0.836287	39.68
SAHLQWMVVR	P46779	human	10	Acetylation (Protein N-term);Oxidation (M)	0.8	19.8876	19.6382	20.8269	20.1206	18.7569	21.1269	20.3321	21.1079	0.879234	1.15881	38.91
FSEPDFVAKFY	Q9NWQ9	human	11		0.8	15.613	19.3299	21.1143	20.5545	20.0821	19.0184	19.3473	19.3538	0.879277	1.229	45.37
VEIITKEF	Q10713	human	8		0.7	21.2185	19.3836	21.3484	21.1015	20.9098	20.0292	20.8346	20.4874	0.87929	0.871901	19.27
IQRTPKIQVYS	P61769	human	11		0.6	24.7995	23.3101	25.8312	25.8118	23.0409	24.5345	25.317	25.8834	0.879331	0.844296	42.64
NEQDLGIQY	P35221	human	9		1.7	20.9951	20.0426	21.6453	21.632	21.2989	20.3211	21.2006	20.7389	0.87962	0.877313	37.41
SLADVDPMQL	Q6PL18	human	10	Oxidation (M)	2.4	20.9459	18.9258	20.8651	21.0359	20.85	19.2279	20.265	20.5823	0.879897	0.863399	34.67
PNAAVPDEIPPLEGDEDASRMEEVD	P08238	human	25	Oxidation (M)	1.6	16.5627	15.0539	20.5823	19.7987	16.7067	17.8606	17.6937	18.5011	0.88008	0.807265	37.32
ATESVSLYYY	Q15629	human	10		0.9	20.1825	18.392	21.5498	20.4576	19.7844	19.7173	20.4273	19.778	0.880192	0.859294	20
SEADIRGFVA	P19971	human	10		0.5	20.0691	18.8667	20.6096	20.8034	20.5915	19.668	20.4874	20.3752	0.880441	1.14338	34.73
KTEVNSGFFY	P40227|Q92526	human	10		1.2	20.2185	18.6869	20.5545	20.6971	20.714	19.265	20.6096	20.3857	0.880589	1.15217	34.08
FLDPRQPSY	Q5T6F0	human	9		0.8	20.3538	19.2113	20.5261	20.7553	20.7307	19.853	20.5165	20.4676	0.88171	1.13313	28.08
PAGVPMSTYLK	Q69YU5	human	11	Oxidation (M)	0.9	19.5878	17.0102	19.4149	20.2877	18.0156	18.4211	19.8667	21.0224	0.883363	1.1944	36.79
RMFGIPVVV	P11586	human	9	Oxidation (M)	1.5	24.1015	22.7327	24.5869	24.4614	23.5285	23.9584	23.7286	23.9316	0.884099	0.880334	23.02
AGGQWRLQQGLAAN	Q86TS9	human	14		1	15.8609	14.9594	16.1713	15.4766	16.0246	14.6991	15.887	15.1357	0.884179	0.882426	37.76
AENPKLISA	Q6P158	human	9		0.7	20.4375	19.0506	20.6006	20.9243	19.7634	19.5146	20.3645	20.6096	0.884205	0.87649	32.51
HLEINPDHSIIETLR	P07900	human	15		4.5	14.3494	16.92	19.1898	19.2945	15.33	18.0795	18.8636	18.7207	0.88436	1.23974	27.2
GMMEALLKV	Q7Z6Z7	human	9	Oxidation (M)	1.1	17.7207	15.791	19.6971	19.9098	16.9882	18.3495	19.3167	19.547	0.885004	1.2064	37.82
AEIDITNVA	Q9BPX3	human	9		1.2	18.2279	14.1023	18.7537	18.7073	17.2137	15.2381	17.8906	18.2741	0.885031	0.815839	32.3
FTDGDAALEF	Q969S3	human	10		1.7	19.5545	14.7597	20.3211	19.1655	18.3321	18.547	19.0346	19.0372	0.885183	1.22054	38.1
GPGEVDPKVAL	P17568	human	11		1.2	18.8817	17.2512	20.1825	19.3794	16.4893	19.2945	19.2627	19.6575	0.885991	0.842244	40.95
SMLEDVQRA	Q9NW13	human	9	Oxidation (M)	1.1	15.6211	13.5142	16.8113	16.68	15.1752	15.4153	16.3684	16.5937	0.886632	1.17405	18.79
AVLAAVTEV	Q5JTH9	human	9		3.2	14.3431	17.3145	19.0925	18.4616	18.9345	14.551	18.5507	18.417	0.887097	1.24002	16.8
LVSESSDVLP	P05787	human	10		3.2	16.624	20.2066	15.8484	17.3408	23.4298	15.5477	14.1596	15.2175	0.888791	0.749341	27.1
GLLEGLVEV	Q6R327	human	9		1.4	19.6954	14.7346	19.5261	19.5988	19.113	17.8238	17.6593	17.83	0.888825	0.822324	16.98
AVFVDLEPTVIDEVR	Q71U36|P68363|Q9BQE3	human	15		0.8	21.3211	21.2877	22.4425	23.1079	21.6628	21.6628	22.2905	23.3376	0.88902	1.14757	51.2
LLFDRPMHV	P52272	human	9	Oxidation (M)	3.7	15.9316	15.8607	17.6869	15.8035	16.3321	16.4129	15.7997	16.0064	0.889101	0.880935	19.3
SLLDQIPEM	P53992	human	9	Oxidation (M)	0.6	13.9499	15.5268	15.7444	18.1053	14.806	14.2787	17.9601	17.4004	0.889142	1.21397	17.6
SYTSGPGSRISSSSFSRVGSSN	P05787	human	22		0.9	15.392	13.9052	17.9431	18.3056	17.079	15.7214	16.2791	15.4228	0.889278	0.834557	21.54
ETEQTKFWDY	Q495W5	human	10		1.2	19.0102	17.6024	19.0664	19.0743	19.3299	17.6869	18.5988	18.3962	0.8893	0.879417	29.79
STELNHLGY	Q8IXI1	human	9		0.7	21.5356	20.2764	21.5165	22.0592	21.2593	20.3101	21.2707	21.8073	0.889324	0.879591	28.75
ALGSVVAV	Q01780|Q9Y2E5	human	8		1.7	20.1332	18.8423	20.3752	20.265	19.6593	19.5049	19.9742	19.7971	0.889389	0.88882	28.69
DLQPATHGSRFYFWTK	P51970	human	16		1.7	17.6869	18.0951	19.9258	17.92	16.2032	20.1206	18.5318	17.7987	0.889506	0.844778	31.03
SLWGQPAEA	P29400	human	9		1.2	19.6575	15.1115	19.7537	18.8576	18.9024	17.4576	17.528	18.4334	0.889562	0.832376	26.83
KELEKTYSA	P02545	human	9		0.6	16.9658	17.5049	18.2787	18.6024	17.5356	17.7537	18.2185	18.5507	0.889588	1.13028	22.05
AEEGIAAGGVMD	P25398	human	12	Acetylation (Protein N-term);Oxidation (M)	4.7	13.764	18.6558	14.5155	16.4837	17.9658	16.6937	14.5142	15.3938	0.889637	1.22022	42.02
KLLDIPGLEV	Q96CD2	human	10		1.4	20.5915	19.9882	20.9812	20.8651	21.1269	20.0821	20.0426	20.5165	0.889641	0.892267	30.11
GALQNIIPASTGAAK	P04406	human	15		1.4	18.7987	18.1457	19.0047	19.2442	18.3836	18.8331	19.528	19.1053	0.889646	1.12054	40.62
AKDVKFGADARALMLQG	P10809	human	17	Oxidation (M)	1.7	15.1049	19.5638	14.6222	19.5107	15.0371	15.292	17.9826	19.163	0.889654	0.794565	26.17
EEGLLLIPP	Q8WV24	human	9		1.7	19.4893	18.3365	14.4133	19.9009	20.1206	15.9439	15.794	18.977	0.889864	0.797672	29.5
DGNHTLFHNPHVNPLPTGYEDE	P12074	human	22		0.9	19.6593	17.4004	20.1946	13.8565	14.74	21.9672	17.3836	18.528	0.890179	1.29864	53.67
MEVDPIGHLY	P43357	human	10	Oxidation (M)	3.7	19.1556	15.448	19.1332	17.8906	18.8787	18.0102	15.1505	18.5049	0.890488	0.828869	34.9
TGKDVNFEFPEFQL	P62081	human	14		1.8	15.4796	14.5022	16.624	16.5068	15.174	17.2877	15.4304	16.0426	0.890678	1.15311	41.09
SNTGSESNSATVEEPPTDPIPEDEKKE	Q969G3	human	27		1.5	17.0319	14.1517	17.2696	17.8113	16.8238	14.7298	17.8361	17.8965	0.890831	1.19372	29.54
EERPPTLSA	Q9NQ31	human	9		0.4	20.3321	19.3386	20.3962	21.1206	20.4375	19.8066	20.6006	21.0493	0.890837	1.1302	23.71
VLQYVVPEV	Q14152	human	9		2.9	18.2372	20.7715	21.1332	21.5404	21.0951	20.6364	20.8802	18.0847	0.890839	0.842945	28.57
FSDPFTGGGRY	Q9Y263	human	11		1	20.5823	19.1457	20.7796	20.7223	20.9316	20.002	20.4476	20.5451	0.890858	1.12824	38.06
YLDNVIGHSY	Q9UJA5	human	10		0.9	19.2326	17.6024	19.8906	19.4395	19.7939	18.1752	19.4536	19.5261	0.890873	1.14549	37.76
HEGEILQAF	Q9NNW5	human	9		1.7	19.3602	16.9083	19.7731	19.5564	19.2442	18.1994	18.8576	18.4696	0.890907	0.866451	31.92
LSDIGSGIRYL	O15111	human	11		1.2	22.7995	21.8461	23.0002	22.7553	22.8576	21.7223	22.9079	22.2448	0.890913	0.890616	37.98
AEGLMKVEA	Q9HBR0	human	9	Oxidation (M)	0.7	18.7699	16.7073	18.6347	19.4933	18.0795	18.0585	19.1605	19.1181	0.890972	1.15101	25.64
DRENGSDNLPSSAGSGDKPLSDPAPF	O43399	human	26		0.7	21.1206	20.417	21.6006	21.6671	19.9098	20.9601	21.4775	21.7307	0.890975	0.881604	43.55
PAAAEEKKDEKKEESEESDDDMGFGLFD	P05387	human	28	Oxidation (M)	2.9	18.5127	20.4375	21.895	21.6929	19.2945	20.8191	21.4775	21.9024	0.891111	1.18007	20.9
AGGQWRLQQGLA	Q86TS9	human	12		3.2	14.9676	14.9393	18.0479	16.9083	15.3232	16.8361	15.7853	17.8606	0.891383	1.17733	38.19
LSEWQKELY	Q9ULD5	human	9		0.5	20.895	20.5638	21.1143	21.0951	21.7876	20.3321	21.2006	20.9882	0.891552	1.11733	35.44
RLVEGLAQV	Q6ZMU5	human	9		1.8	18.3752	14.3196	18.8727	18.3962	18.8238	16.5356	17.9258	17.7207	0.891632	1.19793	18.35
NASATTTEPLPEKTQESL	P55327	human	18		0.8	16.0638	14.7207	15.7706	15.5981	15.5856	15.2756	15.2438	16.7471	0.891826	1.12877	15.71
AESVVKLTA	P04183	human	9		1.8	19.6558	13.0933	19.4815	20.3645	18.1307	17.2696	18.9258	19.597	0.891841	1.25874	27.95
NVDPVQHTY	O00468	human	9		0.7	17.0951	16.3598	17.2232	17.8545	17.0847	15.7808	17.3056	17.6382	0.891866	0.882219	23.72
DECPHLIAL	Q9BVS4	human	9		0.8	13.8668	19.8222	20.5451	15.1916	20.343	14.7934	17.9083	14.884	0.891943	0.771501	31.27
QEKYFLLQA	Q9H1M0	human	9		2.1	20.0559	19.0976	20.3645	16.4846	20.5545	18.714	19.7844	15.8163	0.891963	0.821656	23.18
FLIEEQKIVV	P49207	human	10		2.4	19.4046	18.6347	19.4395	19.0292	19.9882	18.7373	19.0372	19.3794	0.891989	1.11616	35.82
HEFIATFF	Q05655	human	8		2.1	16.7471	15.0334	19.4656	18.3667	18.2877	16.7103	17.6168	15.9997	0.892051	0.841134	32.36
ALAFKLDEV	Q96EP9	human	9		1.2	20.5915	20.0292	21.1886	20.8269	21.0359	20.2419	20.7553	19.9601	0.892075	0.894583	28.63
ASSGAGDPLD	Q9Y2R0	human	10	Acetylation (Protein N-term)	0.9	18.0743	16.68	18.7307	18.6168	16.8727	17.786	17.6453	19.0129	0.892091	0.872813	36.14
FSEIDLEKY	Q86XF0	human	9		3.3	21.3592	15.5507	21.8191	21.9672	20.7955	19.8742	20.4375	20.8191	0.89212	1.23757	30.24
SLLNVVMDL	Q14839	human	9	Oxidation (M)	1.6	20.5069	19.0873	21.7098	22.239	20.3645	20.6186	20.3211	21.4067	0.892181	0.865732	28.84
SEESDDDMGFGLFD	P05386|P05387	human	14	Oxidation (M)	0.9	19.2512	15.2639	20.3645	19.8876	17.6311	19.5107	18.7892	19.9258	0.892242	1.20781	42.73
DKPLSDPAPF	O43399	human	10		1.2	21.2877	19.7651	22.2036	22.2185	20.3645	21.3592	22.1079	22.4726	0.892271	1.15456	31.05
HVLDVIHEV	O75962	human	9		0.4	19.729	19.0873	20.0951	19.5146	20.3101	19.1605	19.856	19.7257	0.892308	1.11465	35.97
PPGLAVKELK	P63173	human	10		1.3	16.2164	14.1336	18.0951	17.9431	14.4508	17.417	16.977	18.6204	0.892618	1.20521	32.16
GLFQGKTPL	Q9ULW0	human	9		0.7	20.3645	19.2066	19.7586	20.85	20.3101	19.4149	19.8454	19.9459	0.892642	0.891414	29.51
KLAEGVLDV	Q5THK1	human	9		2.1	15.2799	16.9083	21.8651	14.3581	16.7731	20.68	16.1438	16.2326	0.892681	1.27856	21.16
NELPGLPRA	P24928	human	9		0.7	22.4972	20.0559	22.3645	22.4221	22.2096	20.9243	21.6584	21.7675	0.892716	0.873581	17.06
NENLVERF	P31350|Q7LG56	human	8		0.8	22.5309	20.5545	22.1457	22.6029	22.0983	21.2877	21.7715	21.9601	0.892717	0.883273	29.15
LYVPRKCS	P63220	human	8	Acetylation (Protein N-term)	0.4	19.4874	14.3425	20.1206	18.9937	18.9229	16.0707	18.562	18.2185	0.892751	0.816457	16.6
AEQILQHMV	Q9Y4X5	human	9	Oxidation (M)	1.6	18.5204	16.0722	19.6714	19.547	18.0743	17.5127	18.624	18.714	0.892773	0.857668	25.94
FADLSEAANR	P08670	human	10		1.8	16.1397	15.7885	15.8849	16.3127	15.4021	15.9269	16.5265	16.9083	0.892799	1.11688	25.56
AEAIMPTIF	Q7Z460	human	9	Oxidation (M)	1.7	18.6024	15.1045	21.3156	20.4874	17.7273	17.7537	19.0129	19.8484	0.892834	0.816835	29.86
AGGQWRLQQGLAANPSGYG	Q86TS9	human	19		1.2	18.4933	17.5731	20.0156	18.7764	17.7005	18.9686	19.3123	19.6575	0.893347	1.14483	52.66
YSQDYQQFY	P52756	human	9		2.4	16.5746	15.3304	16.7987	18.528	18.4775	17.2326	16.7207	15.68	0.893831	1.16456	29.54
AEYGHFVDI	Q6P1X5	human	9		1.4	25.0732	24.0275	25.3811	25.5285	25.2643	24.3844	24.848	24.867	0.893839	0.894016	36.42
DLDSRVLYY	P26358	human	9		1.7	24.8528	23.9043	25.3204	25.6918	25.1095	24.391	24.6811	24.9271	0.893873	0.891825	37.57
KLLDTMVDTFL	Q6P1K2	human	11	Oxidation (M)	1.3	20.3538	16.8113	21.8269	21.3645	19.1777	20.895	20.4273	20.8876	0.893903	1.19564	32.91
YTDTGFLAEYL	Q9Y5Y6	human	11		2.7	15.5905	14.1712	18.3408	18.2185	16.977	16.6068	16.5834	17.1053	0.893905	1.17927	19.54
PGEVPEYPP	Q99439	human	9		4.9	14.3215	18.6835	12.42	14.1357	13.5567	14.7751	15.1238	14.9932	0.893918	0.824758	33.3
VPQVSTPTLVEVSR	P02768	human	14		1.3	18.4334	18.392	18.7955	18.9142	18.0372	18.6417	19.2741	19.1946	0.893938	1.112	46.39
IENPFGETF	Q9Y2U8	human	9		1.4	20.4375	18.0479	20.8346	20.7715	20.2066	19.3857	21.7013	19.654	0.89431	1.15993	27.1
SDKPDMAEIEKFDK	P62328	human	14	Acetylation (Protein N-term);Oxidation (M)	1.9	16.1317	18.7504	15.3269	15.557	17.9373	14.4512	16.9431	15.4576	0.894481	0.844298	43.7
MLAEKLLQA	Q14517	human	9	Oxidation (M)	1.1	19.4854	15.3603	15.8942	18.9714	18.4129	15.7233	18.3408	16.1851	0.894805	0.833763	18.24
NEQISVVSF	O95834	human	9		0.6	18.6132	13.4661	15.9634	19.1946	18.5242	15.3628	18.92	15.6374	0.895445	1.23267	23.97
EEALPVTTA	Q92522	human	9		1	19.1482	17.2137	19.2967	20.0821	18.4933	17.8727	18.6523	19.9185	0.895496	0.869951	34.45
VVLREPQRIYE	Q9H0U6	human	11		3.9	18.8484	18.0156	19.8066	19.9459	18.6488	17.7406	19.5582	19.9039	0.895569	0.875837	31.94
LSDTKYLEMIY	O95373	human	11	Oxidation (M)	1.7	22.8073	19.5413	24.1332	23.6431	22.2302	22.3511	23.4298	23.0691	0.895572	1.18003	44.62
DLTDYLMK	P63261|P60709|P68133|P68032|P63267|P62736|Q562R1	human	8	Oxidation (M)	2.7	17.9373	17.0743	18.1002	18.5356	15.1085	17.3408	19.0612	19.2161	0.895846	0.852504	25.38
GDPEEEEEEEEELVD	A0A096LP55|P07919	human	15		0.6	24.3844	23.9847	25.2996	25.217	24.0854	24.6375	24.6153	24.9225	0.896433	0.897353	47.06
ALPEIFTEL	Q2VIR3|P41091	human	9		0.9	25.7103	24.4676	25.9847	26.8019	26.0854	25.3778	24.9803	25.8167	0.896671	0.885099	31.56
AEKWFLDAL	Q13042	human	9		2.4	15.0617	14.4498	18.3709	18.0372	15.0057	15.2619	17.9714	18.7634	0.897588	1.20639	30.46
GVVDSEDLPLNISR	P08238|P07900	human	14		2.3	16.8965	14.5234	17.0617	15.0803	15.2769	16.4972	17.4496	15.1716	0.897873	1.15538	47.77
SAQGSDVSLTA	P04439|P30455|P30443|P13746|P16188|P30464|P30484	human	11		0.8	20.1825	18.7828	20.3538	20.8269	19.4273	19.0769	20.0821	20.8423	0.898403	0.883107	39.99
LVSESSDVLPK	P05787	human	11		1	19.4991	18.6731	16.2156	17.8727	21.0292	16.1236	18.3495	15.6718	0.898425	0.82839	38.71
SENVKLFSA	Q9Y2D8	human	9		2.8	19.1581	17.2326	19.2945	20.0951	18.9686	18.2832	18.7892	19.0047	0.898445	0.880485	30.53
RLAQHITYV	P33993	human	9		0.9	18.6766	17.2419	18.8636	18.7987	18.4893	17.7471	18.0156	18.68	0.898452	0.893684	36.4
ALLNILSEV	A0AVT1	human	9		0.7	20.0426	18.1898	20.5731	20.5638	20.4476	18.9171	19.8995	19.3581	0.898463	0.878566	17.91
NEILFEEY	Q9GZN1	human	8		2.3	19.7106	15.1466	20.6971	20.1704	19.5805	18.9937	19.1282	19.0479	0.898842	1.19451	32.14
IILDLISESPIK	P61978	human	12		1.9	14.8287	16.1417	17.2137	18.5165	17.0788	14.7907	17.1655	18.6096	0.89973	1.1777	38.26
HMIGSLAEI	O95373	human	9	Oxidation (M)	2.2	18.3878	14.9357	19.1457	18.8392	18.2696	15.8405	17.6024	18.6347	0.899738	0.846563	18.59
RLFNDPVAMVL	Q92685	human	11	Oxidation (M)	1.9	19.7521	17.6731	20.2535	19.7406	19.0102	19.6042	18.7923	19.2989	0.899753	0.883683	24.2
FTEYPCGSGNVY	Q8IU81	human	12		1.8	20.343	14.2864	20.343	16.161	20.1581	14.7286	18.9798	18.5731	0.899788	1.25401	38.37
FLFEDFSKA	Q5BJF2	human	9		0.9	21.3045	20.6453	21.5685	21.7634	21.9566	20.9243	20.9243	20.8727	0.900285	0.900663	27.15
GLVEQLYDL	Q9Y3T9	human	9		2.5	16.5771	18.6347	18.547	18.7923	19.714	17.2137	18.3836	18.0102	0.900655	1.14283	24.04
IVDRPVTLV	O96000	human	9		0.9	21.1946	17.7602	20.85	21.6051	20.0691	19.816	19.9882	20.6971	0.90083	0.8646	21.59
RELAEDDSILK	P56385	human	11		1.1	17.1257	15.3443	18.2466	18.2137	16.1888	16.2118	17.3408	18.3667	0.900833	0.867223	22.04
MEALSRAGQEMSLAALKQHD	Q9NPI6	human	20	Acetylation (Protein N-term);Oxidation (M)	1.8	17.2696	14.4319	19.1206	19.3365	15.6616	16.5805	19.5107	19.5146	0.90098	1.21187	60.04
EEYENLLKA	P15924	human	9		1.7	18.7207	17.2512	19.3145	19.8742	18.724	17.9658	18.7764	18.9854	0.901051	0.884383	31.27
PAAFPGEARISNV	Q96HA4	human	13		2.3	16.2967	16.3067	18.4576	19.2279	17.5731	16.68	18.4375	18.417	0.901265	1.15243	22.44
SLPPGLAVKELK	P63173	human	12		0.9	21.3045	20.2066	22.7451	22.7816	20.8034	21.3752	22.5983	23.0559	0.902075	1.14771	33.38
KLLEPVLLL	P62249	human	9		1.3	27.2625	26.5898	27.3662	27.726	27.7517	27.1795	27.2625	27.3066	0.902305	1.10112	28.64
AIWKELISL	Q5UIP0	human	9		1.3	20.2764	14.8918	20.4676	20.9098	19.7569	18.0691	18.6347	19.0074	0.902316	0.829689	23.61
YTDAPPAYSELY	Q15038	human	12		1.8	17.3581	13.9363	19.2349	18.0899	17.624	17.0319	17.0102	15.9967	0.902324	0.847271	42.5
PQTSDDEKKDF	Q9GZT3	human	11		0.8	16.9658	15.2512	17.6937	17.8606	15.2023	17.0743	18.2137	18.1206	0.902348	1.15661	19.35
QEYPTLKVP	Q7L5Y9	human	9		1.2	22.3045	21.4375	22.1734	22.7695	23.0493	21.9024	22.1301	22.2006	0.902816	1.10908	34.3
YRGPAGDATVASEKESVM	Q15758	human	18	Oxidation (M)	0.4	15.3684	14.0014	15.7073	14.8839	13.9658	15.8508	15.2667	15.5516	0.903265	1.12388	27.94
AERDYLDLTA	Q9NYU2	human	10		0.9	20.8802	19.0399	21.1886	21.0691	20.6276	19.8606	20.6276	20.3962	0.903362	0.891034	27.64
LTDDDLLRY	Q04446	human	9		2.3	20.8034	19.4232	21.0292	20.9243	21.002	20.4576	20.85	20.4775	0.903468	1.11092	29.63
TEQDLKEYF	Q13148	human	9		1.7	18.3794	14.8163	18.9373	18.4893	18.1507	15.7757	17.9024	17.8846	0.903478	0.854264	32.95
SILEDPPSI	Q9NVM9	human	9		0.7	23.7389	22.1426	23.8385	23.7796	23.7695	23.1931	23.6865	23.4676	0.903712	1.11287	31.74
SVEAAAELSAK	P20962	human	11		2	16.4301	15.641	15.2841	15.5864	16.0124	15.3478	15.8894	16.2564	0.903855	1.10272	28.05
AEIPAGPGREP	Q9UHY1	human	11		1.2	17.786	16.4252	18.0426	18.7504	17.4087	16.92	17.6453	18.3538	0.903903	0.889394	21.01
AGGHKVGLALELEA	P45880	human	14		0.7	14.6748	20.5638	16.9316	17.3581	19.8377	18.7796	17.1357	14.8997	0.904394	1.21511	23.19
ASAGVAAGRQAED	Q9NWA0	human	13	Acetylation (Protein N-term)	1.1	15.9545	14.9837	16.3356	16.5642	15.5981	15.5447	16.4087	16.92	0.904727	1.11603	35.23
IGAIGGTPPAFN	Q15233	human	12		5.9	15.278	18.3277	15.0319	16.1791	16.1115	16.2753	15.6155	16.0605	0.90475	0.877503	19.67
SGRLWSKAIFA	P18077	human	11	Acetylation (Protein N-term)	1.7	19.0129	18.2326	20.1206	18.8175	18.2922	20.1206	18.6096	19.8438	0.904799	1.12558	27.52
ADIQTERAYQKQPTIFQ	P62280	human	17	Acetylation (Protein N-term)	1.4	17.0532	16.3598	18.4736	18.2967	14.684	18.6937	17.8667	18.0743	0.905286	0.860851	30.29
PPAENSSAPEAEQGGAE	P67809	human	17		0.3	20.68	21.6186	20.5261	19.7537	20.8034	20.8113	20.7796	20.7715	0.90553	1.10713	54.74
KLFNEFIQL	Q9UNX4	human	9		0.9	23.4923	23.0122	23.867	23.9134	24.0275	23.3511	23.019	23.3376	0.905798	0.90913	26.46
KVIDYVPGI	Q7Z3E1	human	9		0.8	21.5165	20.9672	21.6006	21.4425	21.9171	20.9243	21.9061	21.3211	0.905847	1.09843	29.81
KSDPFLEFY	Q96FN4	human	9		0.8	13.9942	14.8823	15.8106	17.185	15.3107	15.9275	16.0701	15.2865	0.905899	1.13342	16.05
EEDKEEDEEEDVPGQAKDEL	P27797	human	20		3.3	14.906	16.8606	16.7434	15.3207	15.6439	15.1662	15.3371	16.9881	0.905945	0.886452	35.72
DEFNIQVL	Q15438	human	8		5.7	19.9882	14.0538	20.8269	15.6495	20.5356	15.3082	18.5545	14.7975	0.905972	0.795189	23.8
VEQWPYRAVA	P49368	human	10		1.7	19.0873	16.5687	18.9142	19.2558	18.6096	17.4972	18.3365	18.6697	0.906013	0.883777	31.84
ALNDHFVKL	P04406	human	9		2.4	21.4576	20.6453	21.7512	21.654	22.4947	19.1382	21.6006	21.5356	0.906857	0.879802	35.92
IQRTPKIQVYSRHPAENGKSNFL	P61769	human	23		0.8	15.4232	20.8346	23.7286	21.68	18.209	21.0951	22.8538	20.7715	0.906948	1.24463	23.93
PSTDYYQELQR	P15941	human	11		0.4	18.6024	18.4293	19.0426	19.1679	18.6347	18.8238	19.3645	18.9345	0.907442	1.09338	41.82
LQEAGLALIP	O14920	human	10		1.9	15.5312	14.4204	17.1752	18.7667	18.5694	13.6021	17.5356	17.2042	0.907444	1.19288	15.65
KMGLIFEV	Q15363	human	8	Oxidation (M)	0.2	22.8576	21.0156	23.4923	23.074	22.5093	21.7265	22.8689	22.6693	0.907742	0.89108	25.74
PTGDFDSKPSWA	O75821	human	12		2.2	15.8113	13.9238	17.0319	15.6964	15.7039	14.3092	16.4815	16.734	0.907806	1.14178	20.28
GVAESIHLWEV	Q9BV38	human	11		1.8	21.8727	15.7777	21.9134	21.4775	21.4221	20.4273	19.9272	20.3101	0.908787	1.19859	39.89
ASEDSVLLY	Q13112	human	9		1.3	20.6628	17.4972	21.4626	21.3266	19.356	20.5356	20.7389	21.1395	0.909943	1.15284	28.56
QPTVGMNFKTPRGPV	P08708	human	15	Oxidation (M)	0.7	17.6523	16.5825	18.7471	19.4067	16.2075	17.6937	19.5731	19.7521	0.910027	1.15626	28.23
ETDLLDIRSEY	P50995	human	11		2.2	25.9716	24.9803	26.5595	26.1155	25.9562	25.5075	26.143	25.4583	0.910112	0.907212	40.78
KMDEVLYSI	P83876	human	9	Oxidation (M)	0.9	21.4476	19.5489	22.8783	22.5285	21.4425	21.6671	22.1704	21.8461	0.910196	1.13344	31.21
TLATDILMGV	O43143	human	10	Oxidation (M)	2.3	22.0258	20.2764	22.2036	22.6298	22.4425	21.1886	21.0292	21.8191	0.910352	0.892516	27.11
PRKIEEIKDFL	P63173	human	11		1.3	19.3233	14.6343	20.2302	20.3211	21.2535	19.3452	15.2062	19.8757	0.910511	1.22508	39.75
HEMEKAFAF	Q9H000	human	9	Oxidation (M)	1.6	20.0951	17.5657	20.8346	20.7553	19.5713	19.0821	19.9882	19.8802	0.910746	0.881331	32.05
ALGGHPLLGV	O94907	human	10		2.4	22.7594	21.2535	22.3511	22.0723	22.7975	21.7348	22.2155	22.2506	0.910821	1.1023	35.77
KLVSESSDVLPK	P05787	human	12		1.1	20.1946	20.1946	18.3794	20.1079	21.9134	17.8846	20.0156	18.2419	0.911155	0.867403	45.55
MEKSFSDLF	Q9Y6A5	human	9	Oxidation (M)	1.4	21.3752	18.3233	21.4972	21.6628	20.5545	20.2989	20.7634	20.5165	0.912461	0.881936	26.66
PNYSPQRFPNAQRAFADDP	P46379	human	19		1.5	20.2302	18.7602	19.8238	20.1704	20.8191	18.0795	19.7089	19.714	0.913348	0.891463	32.26
AGPESDAQYQFTGIKKYF	Q96IX5	human	18		2.3	18.2604	18.3189	17.1053	17.5878	17.7273	18.528	18.3145	17.2604	0.913494	1.10148	46.45
RTDYGQVFTY	Q9HD67	human	10		0.7	23.2021	21.8614	23.9672	23.7995	23.3778	22.3778	23.2405	23.2258	0.91352	0.899973	31.73
PEEEEEEEEELVD	A0A096LP55|P07919	human	13		0.6	20.8802	20.3857	22.2332	21.8385	20.1332	21.1015	21.3266	22.1426	0.913593	0.896015	51.72
REAEFTKSIA	Q15005	human	10		0.8	21.2066	20.1581	21.7098	21.9777	21.1825	20.7553	21.2302	21.3211	0.91364	0.907058	28.35
HLDGQPFLRY	Q29980	human	10		0.6	22.5404	20.9388	21.823	22.3129	23.0658	21.5165	21.7553	21.8727	0.913677	1.10867	36.12
IQRTPKIQV	P61769	human	9		1	20.6096	18.9573	21.7182	21.5592	18.714	20.2066	21.2821	21.8689	0.913695	0.874671	21.62
GLMEDLLKL	Q8WYP5	human	9	Oxidation (M)	1.1	21.7836	19.0585	22.4626	22.2707	19.8191	21.7182	21.343	21.9316	0.913756	0.876054	25.71
HLWAELVFL	Q00610|P53675	human	9		1.2	19.7521	19.729	20.4375	20.6628	20.6006	19.6783	19.5526	20.2185	0.913809	0.912046	29.97
SDNLPSSAGSGDKPLSD	O43399	human	17		0.9	17.1457	15.8799	18.0585	18.4293	16.0058	17.1257	17.9083	19.2161	0.914303	1.13729	33.18
MMDPNSTQRY	Q9HAV4	human	10	Oxidation (M)	1	17.8238	15.9792	18.4004	18.4696	16.6662	16.9316	18.2922	18.1104	0.914987	0.889986	44.17
KLGDFGLLVEL	Q99640	human	11		1.9	18.1206	17.6382	18.3189	19.1531	19.163	17.9882	17.7796	18.8727	0.915302	1.1043	19.65
THINIVVIGHVDSGK	P68104|Q5VTE0	human	15		1.6	22.3129	19.8891	21.0224	19.9882	20.8269	20.7876	22.0951	20.1581	0.915388	1.1202	49.66
VAYWRQAG	Q5VTU8	human	8		0.3	21.3592	20.343	22.4972	22.3988	20.1206	21.5404	21.8034	22.4726	0.91547	0.891742	35.1
ILMEHIHKL	P84098	human	9		0.9	23.0054	23.2679	21.5069	15.4102	24.0526	19.7005	17.6382	20.5165	0.915472	0.80072	36.16
REFLFNAI	P31350|Q7LG56	human	8		1.8	18.392	17.8965	19.1028	19.668	19.786	18.8876	18.3709	18.5951	0.915597	1.1058	18.92
QLDERRLYY	O14964	human	9		0.6	21.0886	20.0292	20.6364	21.1457	21.6051	20.0292	20.8651	20.953	0.915682	1.10049	23.89
LGGADLAQGNH	Q5W5X9	human	11		0.8	19.1053	17.2232	18.8846	19.7323	18.1556	17.7537	18.7273	19.6593	0.915717	0.893543	19.7
AEMLYGLIHA	P67870	human	10	Oxidation (M)	0.9	22.5141	21.2125	23.2679	23.6757	22.5983	21.9777	23.3778	23.3511	0.915746	1.11627	34.1
DDRVVVEY	Q53F19	human	8		3.4	17.4893	14.2207	17.8238	17.2604	16.4688	15.1661	18.1407	16.2288	0.915857	0.872094	18.78
TSSEPAAKPEVD	Q9H0U6	human	12		1.7	14.8386	13.0684	15.5864	15.4252	14.2877	14.6718	15.24	14.0868	0.915967	0.896216	20.61
MVSSAKDTVATQLSEAVDATRGA	O60664	human	23	Oxidation (M)	2.7	16.0402	14.2548	18.3836	17.6168	15.3645	15.4229	17.2696	17.4334	0.916136	0.869782	48.37
VAVLGASGGIGQPLSLLLK	P40926	human	19		2.2	15.4555	15.5646	15.2973	17.5918	17.7537	15.5859	14.1543	17.185	0.916203	1.14268	45.39
GNADMNTFPTFKFED	P18859	human	15	Oxidation (M)	1.7	18.9516	14.7736	20.9316	20.5638	16.2717	18.2832	19.4913	20.1457	0.916247	0.836718	36.14
SENEYIMKA	P55060	human	9	Oxidation (M)	0.6	18.6523	17.2419	19.2922	19.4736	17.9083	17.9316	18.8876	19.3056	0.916266	0.897065	28.83
QPKIVKWDRDM	P61769	human	11	Oxidation (M)	0.3	22.4972	20.953	23.5638	23.48	20.8034	22.0918	23.2361	23.6431	0.916712	0.882755	36.24
GLGGGSVRFGP	P08727	human	11		7.3	15.3033	19.9039	16.7176	13.0583	21.2593	14.9629	14.9874	14.9684	0.917007	1.23003	35.14
VTEYHDMVTEMY	Q9Y5B8	human	12	Oxidation (M)	1.9	14.6501	15.1168	16.8606	16.4592	16.1423	15.2665	14.4807	16.5483	0.917032	0.893652	16.44
KEESEESDDDMGFGLFD	P05387|P05386	human	17	Oxidation (M)	2.7	18.714	14.674	19.8545	19.7876	17.417	19.0638	15.8104	19.7812	0.917109	0.847088	65.84
REMPVKVEA	O95373	human	9	Oxidation (M)	0.6	19.343	16.734	19.4596	19.9214	18.5842	18.3667	19.778	19.4129	0.917222	1.12577	21.01
TPEGVICEDTE	A2VEC9	human	11		1.3	16.2004	16.2549	15.9431	16.8113	16.0951	16.24	16.7602	16.5849	0.917412	1.08497	20.66
YSDAFLNDSYLKY	Q8N3U4|Q8WVM7	human	13		3.5	14.4637	15.2081	17.6453	17.0426	17.6593	14.9888	15.3692	15.602	0.917895	0.879597	45.32
LLDVPTAAV	P13284	human	9		1	26.8741	24.4738	27.1214	27.4154	26.6595	26.2353	26.8385	26.7895	0.918021	1.11693	36.09
TITLEVEPSDTIENVK	P62987|P62979|P0CG47|P0CG48	human	16		2.8	17.7923	17.1457	17.7005	18.0319	16.3564	17.68	18.4815	18.7439	0.918149	1.10791	44.94
ALSKEGIVAL	P40227	human	10		0.7	22.155	21.1581	22.2961	22.1825	22.1174	21.3699	21.895	21.9171	0.918411	0.918223	30.31
VAPEEHPVLLTEAPLNPK	P60709|P63261	human	18		1.2	22.9388	22.3592	23.2821	23.3376	22.4972	23.0592	23.654	23.2066	0.918524	1.0904	58.99
SLYDYNPNL	Q99613|B5ME19	human	9		1	20.6276	19.7039	21.2477	21.5356	20.2989	20.7796	20.4067	21.0886	0.918747	0.910508	40.64
PRKIEEIKDFLLT	P63173	human	13		0.9	21.9423	22.5475	20.4273	20.0821	23.9495	20.417	20.7634	20.6276	0.918777	1.14043	38.04
AGSGVRQATSTASTFVKPIFSRD	P56556	human	23	Acetylation (Protein N-term)	2.5	19.2466	16.0617	19.3277	18.3408	18.3321	19.0899	18.4004	16.4236	0.918793	0.881053	54.36
SLLESNKDLLL	P08195	human	11		1.2	16.2014	15.5356	17.6593	16.0594	17.9316	17.3145	14.4663	16.4448	0.91928	1.12925	29.9
GLLEARGILGL	Q99741	human	11		0.6	16.3987	14.7002	15.2981	17.9937	18.417	13.5218	16.8606	14.7345	0.919627	0.862035	28.29
RELEVQHPA	P50990	human	9		0.6	16.1927	14.9837	16.6662	16.8727	15.7046	15.5951	16.4021	16.464	0.91974	0.909176	20.85
FESGDFVSF	P22314	human	9		1	15.0171	19.3473	21.0224	20.0156	20.2877	18.5204	18.3624	19.1181	0.919818	1.16595	28.02
FDDVVGETVGKTD	P27816	human	13		3.9	17.1357	18.1704	15.8775	14.4461	19.1728	14.5865	16.3807	16.3165	0.920406	1.15404	45.81
HLSNILSEV	Q9NXF1	human	9		1.7	17.8906	16.9083	18.2232	17.9545	19.4874	17.786	18.8965	15.5108	0.921226	1.12978	27.3
VELLMHNDY	O15131|O60684|P52294	human	9	Oxidation (M)	2	17.92	14.2297	15.5044	18.1206	16.786	14.4164	18.6766	16.734	0.921355	1.15633	23.62
KLSDLQSVNV	Q9Y2I1	human	10		6.3	16.2949	13.9744	16.2622	14.2877	15.6482	14.2328	15.0418	15.2786	0.921442	0.898465	19.57
ILHENFTTV	O43237	human	9		1.4	16.5417	15.2099	20.1332	19.8667	18.9516	16.3547	17.6168	17.977	0.921585	0.862838	24.78
GASLKSPLPSQ	Q86TS9	human	11		1.1	17.0102	15.1567	18.4696	18.0156	15.6634	17.0532	18.0743	18.5731	0.922356	1.13131	26.82
SVLGKVNEI	Q13561	human	9		0.6	19.0265	16.2931	19.3645	19.4496	18.7504	18.2279	19.0585	18.7373	0.922362	1.11736	16.96
SESFIQHIV	Q9NYF8	human	9		0.9	15.334	13.9256	22.3184	21.002	21.3101	14.8393	15.8385	19.3101	0.922465	0.800797	29.86
DEYQFVERL	Q13405	human	9		1.2	22.3294	20.9812	22.6096	22.3778	22.6929	21.8461	22.4775	21.7995	0.922473	1.09391	28.11
EVIEKPQA	P18859	human	8		0.3	19.2349	17.3408	19.9301	20.1704	17.1946	18.6971	19.7439	20.343	0.92253	0.886128	25.99
SLIDADPYL	P20248	human	9		3	15.5096	14.3307	17.8361	18.5356	18.7039	17.0102	15.3264	15.978	0.922563	1.14997	29.02
EEMEFQRF	Q9NRF9	human	8	Oxidation (M)	0.4	16.308	14.6028	16.6662	16.7987	16.0826	16.2208	17.1053	15.5429	0.922593	1.10498	21.1
FTEQWTDGY	Q86UE8	human	9		1.3	20.895	18.2185	21.4375	21.2006	21.0493	20.1825	20.5261	20.6276	0.922831	1.11611	36.68
FTDKELLAY	P08183	human	9		1.5	20.0156	18.0795	19.5165	20.3101	19.816	19.5582	19.6006	19.4815	0.9234	1.09705	30.73
KIIGIMEEV	P52701	human	9	Oxidation (M)	0.8	22.1704	17.9882	22.6119	22.6051	21.4825	20.7955	22.0459	21.8191	0.923497	1.14224	35.17
DESVLTNVF	Q9UNN5	human	9		4.3	19.647	16.1427	20.3538	19.0426	20.3211	14.7325	19.7971	19.4129	0.923529	0.852261	23.74
AEHGIFLPP	P57076	human	9		0.6	26.8142	25.4266	26.8385	26.8142	26.5507	26.1604	26.3959	26.3049	0.923542	0.919924	27.14
LLDANFTVV	Q9H8H0	human	9		1.5	18.3752	14.4796	18.606	17.8787	18.8817	17.5657	14.4181	17.6382	0.923586	0.865168	19.63
QPSEEVTWK	O75438	human	9		3.4	14.9012	15.2512	14.6523	13.9658	13.6551	15.0668	16.0368	14.5641	0.923644	1.10043	15.73
YTADGKEVLEY	Q9Y296	human	11		0.4	21.1457	19.4556	20.9243	21.3752	20.6714	20.0559	20.7634	20.8876	0.923672	0.913443	38.61
RLLENMTEV	Q6P996	human	9	Oxidation (M)	0.6	18.5582	15.1984	19.2558	19.2161	17.9083	17.9937	18.5694	18.4576	0.923697	1.12906	27.85
AFYPIYFRP	Q8N5G0	human	9		1	17.5507	15.0903	17.9658	18.265	17.68	15.6016	17.0211	17.9024	0.923757	0.890884	32.03
KDYFLFRDGDILGKYVD	P61604	human	17		0.6	16.6937	21.1143	16.4465	15.4133	20.9388	15.4082	16.3308	16.0077	0.923842	0.84349	43.61
FGPGVAFRAPS	P08727	human	11		2.4	18.1801	14.392	15.2527	18.0795	16.4878	14.7545	18.7439	15.097	0.923853	0.86736	29.03
AWKSGGASHS	P22061	human	10	Acetylation (Protein N-term)	0.5	16.9658	15.7393	17.2042	17.8175	16.1357	15.977	17.6311	17.417	0.923864	0.906589	23.83
YTELEAIMY	P51659	human	9	Oxidation (M)	0.8	23.7286	21.5961	24.558	24.1332	22.7077	23.3511	23.8093	23.5522	0.923891	0.901938	38.7
GLLIGTTGV	O14544	human	9		1.4	21.5498	20.1581	22.1581	22.3184	21.7098	20.8423	21.6843	21.4118	0.923894	0.911284	24.39
AIAPIIAAV	Q9BQ52	human	9		3.8	20.9601	15.7945	21.3538	20.3645	20.1332	18.68	18.9459	19.8936	0.923935	0.867498	21.01
KVLGALLFV	Q8IUR0	human	9		1.3	20.4775	14.265	20.5069	20.7955	19.4874	19.0292	19.1946	19.2466	0.923973	1.17137	18.96
YTEGDALDALGLKRY	P62875	human	15		0.9	23.3511	22.6364	23.5404	23.7895	23.3778	23.1332	23.867	23.391	0.923978	1.0814	56.37
PGAKSAAQAAAQTN	Q8NC51	human	14		2.1	14.9431	17.6523	14.5687	13.9748	14.8669	14.0211	15.1719	16.399	0.924103	0.888859	31.73
AEIDAHLVA	P60900	human	9		0.8	19.83	18.2372	19.7471	20.0156	20.0559	18.9054	19.5842	19.8003	0.924154	1.09348	25.3
ARNLSDIDLMAPQPGV	Q96B49	human	16	Oxidation (M)	1.1	15.8138	19.7389	15.5473	15.7579	15.7603	18.9573	16.734	16.1857	0.924314	1.1446	33
DERVLVAF	Q9Y296	human	8		5	14.276	13.6883	19.3299	18.9714	18.9287	14.2494	16.427	15.693	0.924442	0.845648	21.76
SAADEVDGLGVARP	P46940	human	14	Acetylation (Protein N-term)	7.1	15.1093	17.2512	16.172	15.5459	17.2232	13.357	16.1337	16.6781	0.924458	0.887841	36.88
NMAELFAVV	Q9UK41	human	9	Oxidation (M)	2	19.3233	15.014	21.2989	20.9171	18.6488	18.8697	18.5318	19.6523	0.924634	0.86292	28.54
KILDYEVTL	P40189	human	9		1.9	19.5204	19.5489	20.2066	20.3752	20.4576	19.2326	20.1079	19.3815	0.924743	0.921566	28.59
PATKLLQKNGQLST	Q02952	human	14		0.1	12.2848	17.2604	16.4855	14.7618	16.2111	13.6953	14.3067	15.804	0.924943	0.874268	16.26
QELEFLRVA	P12755	human	9		6.3	15.1713	13.1582	17.9373	18.3056	18.1002	13.8727	17.0532	16.4037	0.925743	1.16018	19.86
GKGGSYSQAASSDSAQGSDVSLTA	P30464|P30484	human	24		1.4	19.3452	15.9476	19.7273	20.1825	17.5657	17.8361	19.2967	19.7844	0.925864	0.882741	51.98
LLLDVPTAAV	P13284	human	10		0.7	24.7234	22.7756	24.976	25.1253	25.0894	23.7286	23.5045	24.7077	0.92592	0.905931	30.75
IQRTPKIQ	P61769	human	8		0.8	22.741	20.8346	23.7077	23.5285	20.8423	22.695	23.4923	23.141	0.925926	0.894842	25.08
HTDDPLTWDY	Q9NYH9	human	10		2.1	25.2133	23.5869	25.2679	24.989	25.4769	24.3645	25.1135	24.604	0.925949	1.09086	50.27
FLASESLIKQI	P62906	human	11		1.2	21.5498	20.5545	21.8307	21.5451	21.8876	21.1015	20.9171	21.1143	0.926223	0.92343	42.51
HVDVPLSY	Q9NPD5|G3V0H7	human	8		0.8	16.8484	14.9157	15.4971	16.5775	16.68	15.8126	15.435	16.4301	0.926764	1.09408	27.56
PDTKEMLKLLDFG	P08708	human	13	Oxidation (M)	1.3	15.1715	15.7671	18.7923	19.6749	14.508	15.7453	18.6417	19.6204	0.926854	0.85703	29.48
EEILFKERA	P49792	human	9		1	20.7634	18.9142	20.7796	21.1395	20.6364	19.7667	20.5731	21.1519	0.927096	1.09648	20.85
PYNVLAPKGASG	P10606	human	12		1	16.5049	15.3853	17.0426	15.5551	15.6536	18.0951	15.0235	15.1029	0.927138	0.899242	35.76
VLKVFLENV	P62805	human	9		1.7	15.1533	19.5823	19.7521	20.3321	19.7923	16.7987	18.5842	18.8576	0.927527	0.87251	33.64
RLLEATSYL	O60341	human	9		0.8	22.4092	21.6409	22.8249	22.8171	22.6992	22.0691	22.3936	22.0918	0.927915	0.926842	24.14
NLYPFVKTV	P31939	human	9		1.2	23.1871	21.7348	23.3645	23.1749	23.1332	22.1301	23.0967	22.6186	0.927981	0.919748	30.83
TALLDAAGVASLLTTAEVVVTEIPK	P10809	human	25		1	18.8454	16.786	18.0691	17.6731	18.3581	17.5432	18.3101	17.6523	0.928736	1.08864	64.28
KLADKLYNL	Q8N4P3	human	9		1.7	17.4815	14.5132	18.2232	17.4004	17.1946	17.2512	17.0743	15.4647	0.928937	0.896047	22
DELQGPFSY	P69849|Q5JPE7|Q15155	human	9		4	18.5657	13.4881	19.2558	15.6988	19.1407	16.8272	15.8328	16.0452	0.929064	1.1562	18.27
NTDHQTQLLY	Q06609	human	10		1.5	21.002	19.2787	20.8727	21.2006	20.6276	19.6558	20.5731	20.9951	0.929096	0.916627	28.34
DELERFTSM	O60610	human	9	Oxidation (M)	0.7	20.1206	18.5878	21.0224	20.4972	19.9742	19.2419	20.4375	20.0559	0.929142	0.914061	35.04
LGIHEDSTNR	P08238	human	10		1	15.3718	14.863	15.1908	15.7654	15.24	14.887	16.1074	15.3853	0.929155	1.07714	17.09
VERADGYEPPVQESV	P61247	human	15		6.9	15.4393	13.8746	15.3662	16.6166	14.3259	16.0124	15.6762	15.8287	0.929162	1.09931	26.3
SESPVILTP	Q6P4F7	human	9		2.3	19.6258	16.8846	19.8361	20.3645	19.2349	19.0691	19.3299	19.668	0.929168	1.10779	28.6
TRDGKLVSESSDVLP	P05787	human	15		0.9	21.7182	24.6431	16.0785	15.7097	26.1852	16.9083	17.2604	16.4219	0.929176	0.788176	42.13
YLEETSIRY	O75618	human	9		3.8	16.0143	15.4285	16.6382	16.9658	17.2232	15.9894	15.7576	15.5864	0.929208	0.918557	23.57
LDMEIHAY	P02545	human	8	Oxidation (M)	0.9	17.714	15.5018	19.0047	18.7699	16.1477	18.3321	18.5507	18.6168	0.929244	1.12057	27.59
VLDPYLLKY	Q9Y2R5	human	9		0.9	23.7389	22.895	23.7695	23.7077	24.2021	22.9352	23.3101	23.2258	0.929244	0.926912	31.46
KMFSDEILL	Q7Z4H8	human	9	Oxidation (M)	1.8	22.1673	21.5404	23.4676	23.1931	22.6006	22.1795	22.7203	22.3884	0.929264	0.92024	20.68
FVDPLVTNY	Q9H3H1	human	9		1.4	22.3348	20.4476	22.3884	22.4425	22.4825	21.2593	21.5451	21.8191	0.929331	0.915828	37.18
AILPQLFMV	P24390	human	9	Oxidation (M)	2.2	15.464	14.4919	17.4656	18.1605	16.7471	15.8287	16.5864	17.0319	0.929335	1.11187	21.45
LTAPPEALLMV	Q9BVI4	human	11	Oxidation (M)	1.4	19.2764	15.6541	19.6523	19.9171	17.977	18.2922	18.7764	18.805	0.929336	0.893585	29.93
AEILELAGNAA	Q16777|Q6FI13|P16104|Q8IUE6	human	11		1	23.0088	20.4273	22.8538	23.1063	22.6757	21.6628	22.9566	22.6562	0.929365	1.10098	37.68
SLAEFVQSL	Q93009	human	9		1.6	20.1332	20.4067	21.6364	21.6006	22.2302	20.7634	20.1457	21.1519	0.92938	1.09323	33.87
AERVAFLVS	Q6ICC9	human	9		2.6	19.6954	17.6096	19.356	19.7005	19.5011	18.2558	19.3167	18.7796	0.929434	0.91568	17.7
RIIDVVYNA	P62241	human	9		1.2	24.0609	23.1749	24.2463	24.217	24.3578	22.9882	23.9847	23.9225	0.929463	0.925652	24.69
STVHEILCKLSLEGDH	P07355|A6NMY6	human	16	Acetylation (Protein N-term)	0.6	22.8385	14.4195	17.8846	18.3836	21.7675	15.9745	20.0292	16.786	0.929501	1.19557	59.62
YTMKEVLFY	Q00987	human	9	Oxidation (M)	1.3	21.1332	19.2396	21.8764	21.9882	20.343	21.0493	21.265	21.0426	0.929543	0.911063	30.74
FVWVVPAL	Q9UPU5	human	8		0.8	24.6431	23.9134	25.1833	24.7492	24.7995	24.9134	24.3578	23.9847	0.929548	0.927622	15.53
SLDDLLTNV	P07099	human	9		1.3	22.0122	21.3645	22.4972	22.2185	22.632	22.1704	21.5823	22.1332	0.929624	1.07652	28.18
NEFEATQKL	Q16649	human	9		0.8	20.0292	18.6662	20.8191	20.4576	19.4435	19.3123	20.2419	20.4775	0.92975	0.917505	25.9
PHVNPLPTGYEDE	P12074	human	13		1.4	18.5694	16.1772	18.6835	17.0426	15.0052	19.7699	17.0102	17.9937	0.929777	0.886745	44.6
TMADQIVTV	O00186	human	9	Oxidation (M)	1.2	19.7373	17.5127	20.2535	20.2302	19.4893	19.1257	19.7923	19.8591	0.929983	1.09671	27.01
QLGGPEAAKSDETAAK	P04792	human	16		1.3	20.1332	19.113	20.5356	20.8727	18.9601	19.9459	20.7955	20.4576	0.930072	0.917751	54.11
NEWDKIPSM	Q9UJP4	human	9	Oxidation (M)	0.9	19.197	17.6937	19.1679	19.3815	18.9854	18.6731	19.0691	19.1605	0.930085	1.08072	33.46
TLDDKKVYL	Q567U6	human	9		0.9	17.8846	17.4415	18.3408	18.3624	17.9992	17.2326	18.2787	18.1002	0.930095	0.930011	30.7
TRNDYVMMY	Q96QU8	human	9	Oxidation (M)	1.1	19.265	14.6269	20.0156	20.5356	18.3056	18.3452	19.0925	19.4576	0.930096	1.14033	32.92
AASAARGAAAL	Q9GZT3	human	11	Acetylation (Protein N-term)	1.3	18.3495	17.4893	19.8591	19.5988	17.1556	19.1155	19.2718	20.343	0.930667	1.10751	35.11
VHLVGIDIFTGK	P63241|Q6IS14	human	12		1.7	15.237	15.6805	15.5169	18.0638	15.0951	15.055	17.1752	17.786	0.932218	1.11208	26.11
AHYKLVPQQLAH	P10606	human	12		1.4	20.5915	19.3452	21.5117	15.1155	15.1938	22.7735	19.7307	19.8377	0.932369	1.1834	43.42
PRIASNAGSIA	P62829	human	11		0.4	20.6276	19.8269	20.6364	21.2477	19.5069	20.1946	21.5592	21.5731	0.932482	1.0896	27.76
GGGYGGASGMGGITAVTVNQSL	P05787	human	22	Oxidation (M)	1.2	16.1093	17.0638	16.1789	16.9083	16.3389	15.5775	18.1946	15.6325	0.93252	0.91434	35.14
KLQEFLQTL	Q9NVI1	human	9		0.8	22.6209	21.9916	23.3239	23.2302	23.5285	22.8385	22.5662	22.6606	0.93276	1.07682	28.15
KILSELFTV	Q7L622	human	9		0.4	22.8651	21.7796	23.0156	23.1316	22.8152	22.5568	22.2821	22.7265	0.932793	0.931196	26.81
MTELYDYPKY	P48147	human	10	Oxidation (M)	2	18.6096	13.8158	19.1704	19.3211	17.8965	17.2419	18.2922	18.209	0.932827	1.13341	39.35
FSDIHDFEY	Q99570	human	9		0.8	22.3294	20.4576	22.3699	22.2535	22.3184	21.6497	21.9916	21.9098	0.932895	1.0828	38.74
VLFDVSIMAV	Q9BV38	human	10	Oxidation (M)	2.6	17.977	17.7602	19.8802	20.0691	18.9826	18.6132	18.0156	19.5564	0.933675	0.914051	29.37
KKETKPEPMEEDL	P31948	human	13		2.4	15.2549	12.9801	15.9926	16.5908	15.0216	14.0785	16.0764	16.2344	0.933725	1.10815	15.62
TELDSFLIEITANILK	P52209	human	16		2.1	15.9084	14.9743	15.9012	16.2787	15.8386	15.5947	16.0785	15.9476	0.933826	1.07118	19.4
ISENKFLKY	Q9NVV4	human	9		1.5	19.816	18.4893	19.4736	19.5318	19.9882	18.4211	18.9083	19.5507	0.934191	0.926199	33.49
EERLEEEEQNEEEEVDN	Q9NRF9	human	17		1.5	14.8823	14.6096	14.2586	15.3198	14.9012	15.0408	14.5981	14.906	0.934784	1.06729	43.54
ALSDYDLVL	P63096|P08754	human	9		2.2	21.1946	18.4933	21.3266	21.0156	21.0224	20.1825	20.3211	21.0224	0.934885	1.09399	28.16
EEMKFHEF	Q9NWT6	human	8	Oxidation (M)	0.3	18.0211	17.3321	19.0102	18.805	17.9258	18.0211	18.4775	18.3189	0.934924	0.928997	21.32
SEQPHIYIP	O15231	human	9		0.8	15.6991	19.3941	20.5915	20.4273	19.6114	17.8606	19.3983	18.5768	0.935428	0.891188	29.26
DSDMQTLVY	Q9UID3	human	9	Oxidation (M)	0.9	21.6453	19.5823	22.1488	22.4526	21.0951	21.2125	21.7223	22.3101	0.935576	1.09259	36.7
FVKLIHIPINN	P60059	human	11		0.9	22.3511	21.3211	22.2477	22.6431	22.6051	21.2302	22.5333	21.7634	0.93559	0.928041	48.45
SYTQAASSDSAQGSDVSLTACKV	P04439|P30455|P30443|P13746|P16188	human	23		1.7	19.5011	14.8003	19.5185	16.0808	15.2662	15.383	18.9229	19.5356	0.935961	0.871608	69.71
LSDIGSGIRY	O15111	human	10		0.9	23.5983	22.4476	23.4923	23.4425	23.6431	22.8442	23.417	23.4676	0.936016	1.07014	34.08
GSDNLPSSAGSGDKPLSDPAPF	O43399	human	22		1.7	19.0532	18.1507	20.0821	19.6347	18.1206	19.4375	19.8621	19.9742	0.936069	1.08555	47.27
RTMEIESTFHMY	O43414	human	12	Oxidation (M)	0.8	18.7796	16.8846	19.8787	19.9098	18.0638	17.624	19.3452	19.8591	0.936138	0.907426	30.05
GKETKAADPPAENSSAPEAEQGGAE	P67809	human	25		1.3	17.2042	17.9373	16.464	16.2787	17.4415	16.8238	16.92	17.1155	0.936229	1.07486	17.79
SMLEPVPEL	O95155	human	9	Oxidation (M)	1.3	21.4476	15.2363	21.6141	21.6409	20.0821	19.1777	20.0559	19.85	0.936278	0.874593	29.78
ALDIEIATY	P05787|P08729|P08670|P41219	human	9		2.7	15.8715	16.5142	19.7923	15.2846	19.5564	15.7728	14.0526	17.3233	0.936371	0.876986	30.03
ETFYSTERY	Q96M94	human	9		1.6	15.3696	15.1023	16.5718	16.5705	16.8965	15.9267	14.8088	16.4496	0.937036	1.08436	16.24
NIDNPDLAKY	A2RUC4	human	10		2.3	17.0211	14.3793	15.0602	17.1752	16.9992	15.1593	15.5459	15.3981	0.937047	0.911727	17.92
LSSPVESVLFY	P14923	human	11		2.4	22.1395	14.8846	22.2961	22.3778	21.2989	19.8003	20.6096	20.8346	0.937135	1.15778	29.61
GLVGSLQEV	Q9H1A4	human	9		1.4	20.85	15.5487	20.9388	20.6628	19.3878	19.1507	19.1605	19.6204	0.937205	0.888727	25.54
VLDFGDLTY	Q8TEP8	human	9		3.2	19.5489	17.5204	18.5127	19.9882	20.1079	17.9488	18.9965	19.0184	0.937216	1.09077	27.33
ASGMGGITAVTVNQSLL	P05787	human	17	Oxidation (M)	1.8	15.2759	13.9726	15.8894	18.7373	13.8847	15.2386	18.8817	15.1517	0.937913	0.882911	32.26
KLSELEAAL	P05787	human	9		1.1	21.8576	20.8269	22.5846	22.2096	21.9707	22.0821	21.7098	21.3045	0.938013	0.931177	28.2
NTDLWIVMEY	Q13043|Q13188	human	10	Oxidation (M)	0.9	23.0838	20.0156	24.6703	24.632	22.7796	22.7836	23.1991	24.2607	0.938135	1.11365	41.2
FTEEQAVLY	Q9UHB9	human	9		1.4	20.7471	18.8965	21.0088	20.9388	20.4067	20.002	20.4273	20.3211	0.939378	0.927515	30.22
ELDPSNTKALY	Q08752	human	11		4.6	16.7987	16.6382	16.8727	17.2512	15.4956	17.2512	16.6937	17.6937	0.939852	0.928751	17.11
AEQLMTLISAA	O60502	human	11	Oxidation (M)	3.5	16.1437	15.282	18.9431	18.4536	15.8727	17.1752	18.185	18.1655	0.940815	1.10496	34.82
SRFYFWTK	P51970	human	8		1.9	20.6628	18.8269	20.4972	19.4874	21.5213	20.2535	19.2042	18.9826	0.940905	1.08814	23.92
PGMPEPTVLS	Q9P0U1	human	10	Oxidation (M)	0.8	17.8545	17.977	16.9658	18.5951	17.5582	17.4656	17.6168	19.185	0.94091	1.07796	21.91
SLLDLHTKV	O75691	human	9		1.4	19.4087	18.9965	19.4273	19.4716	19.7955	19.1181	18.8361	19.2137	0.940931	0.942686	23.82
LEPTVIDEVR	Q71U36|P68363|Q9BQE3	human	10		1	15.8012	15.1495	16.1211	18.1994	15.3056	14.4356	18.0743	16.8886	0.940971	0.906421	21.07
PGDSDIIRSMPEQTGEK	P62888	human	17		1.1	23.5869	24.0443	22.6671	22.3619	24.6757	23.1441	22.6409	22.6518	0.941071	1.08156	60.72
SGRLWSKA	P18077	human	8	Acetylation (Protein N-term)	0.4	16.977	14.9689	17.624	17.2604	16.1155	15.4162	16.786	18.0102	0.941085	0.91662	16.31
AEAKFFTES	Q7KZF4	human	9		0.8	18.5657	17.3408	19.3752	19.343	18.5694	17.5507	18.8207	19.2349	0.941139	0.925149	27.92
DELQLVQY	Q14517	human	8		2.7	22.2419	20.3857	22.9864	22.3073	21.9243	21.6628	22.4247	21.4626	0.94114	0.925474	28.43
AGGQWRLQQGLAANPS	Q86TS9	human	16		2.1	15.7524	14.9332	17.2512	16.3408	14.6514	15.6183	16.8238	16.7073	0.941149	0.92067	34.28
SRYLLPLSA	Q8NBN7	human	9	Acetylation (Protein N-term)	2.7	18.4775	14.5504	17.83	17.9937	18.209	15.9703	17.1946	16.92	0.941186	0.907866	16.62
TLSDYNIQK	P62987|P62979|P0CG47|P0CG48	human	9		1.6	16.0232	15.6068	15.8435	15.8942	15.3615	15.68	16.3937	16.2859	0.94121	1.06318	15.41
LSEINKPNFY	Q5QJE6	human	10		0.5	22.2792	20.9316	22.3962	22.5404	22.6231	21.4775	22.1079	22.343	0.941229	1.07254	36.2
DEMNVKVL	P60660	human	8	Oxidation (M)	0.7	18.8113	17.4087	19.5713	19.7699	18.4815	18.9373	19.1556	19.4232	0.941259	1.07856	36.92
AEILNGKEISA	P11586	human	11		1	21.0559	19.1457	20.8346	21.2593	20.7389	20.0559	20.714	21.2185	0.941319	1.0777	29.03
SHVAVENALG	O00571	human	10	Acetylation (Protein N-term)	4.1	13.5265	17.0847	15.5515	16.6096	15.5884	14.8954	16.6662	15.0985	0.941353	0.913233	19.31
ADSGLREPQEDSQKDLEND	Q8NFQ8	human	19	Acetylation (Protein N-term)	0.5	16.208	17.1457	15.6224	14.2512	17.0951	14.8258	15.6164	15.1988	0.941364	0.9184	39.21
QESKLIILA	P14923|P35222	human	9		0.5	22.7856	21.3266	22.6453	22.7836	22.7533	21.654	22.7077	22.0292	0.941389	0.93354	23.86
AEYLILHLI	Q9BTE3	human	9		0.7	19.0479	18.3452	19.7876	20.68	20.0691	18.6168	19.6417	19.9742	0.941402	1.07945	37.12
FLANLHITA	Q16690	human	9		1.8	19.2558	19.3211	19.5915	17.6453	19.8144	15.3645	20.9316	20.343	0.941827	1.11724	25.01
AHESVVKSEDF	P13073	human	11		2.1	16.1734	13.8464	16.508	14.997	14.5703	15.4439	15.4219	16.5612	0.941862	1.08535	21.48
ASSGASGGKIDNSVLVLIVG	O95831	human	20		2.2	17.5582	17.6096	18.9965	19.7987	15.1427	20.3752	18.9937	18.8454	0.942369	0.900296	47.07
AENNINLIF	P18084	human	9		2	19.6505	15.1463	19.7796	17.9826	19.4696	17.1556	17.5204	17.8238	0.942394	0.902874	24.56
VKTLLPVPSFED	Q9NX20	human	12		4.5	17.9937	15.7046	18.8484	18.0899	17.7602	17.5507	17.6869	18.0951	0.942447	1.08229	22.18
RSFEVEEVETPNSTPPR	Q9UHD8	human	17		0.2	16.92	16.3145	17.2645	15.6408	18.4087	16.1737	15.3356	15.7446	0.942464	0.920633	31.77
FLYAGHIFL	Q66K64	human	9		1.2	17.3233	17.5204	17.4252	18.7173	18.5088	17.8175	16.9545	18.1002	0.942499	1.0708	25.31
AEMGFPLEA	Q92995	human	9	Oxidation (M)	1.1	19.1028	17.5582	20.4874	20.3752	18.9316	19.0795	19.4314	19.6204	0.942565	0.923268	30.58
SVLGAITSV	P62495	human	9		0.5	22.7203	21.6453	23.4425	23.6865	23.2679	22.2185	22.6453	22.9548	0.942597	0.931722	31.19
ASDRNIVLY	Q9NV06	human	9		1.2	25.6153	24.3778	25.5345	25.9716	25.5638	24.5926	25.3712	25.5926	0.942911	0.936462	30.59
EEIEGFRY	Q9NY93	human	8		0.6	22.4626	21.1206	22.6431	22.9334	22.7735	21.7594	22.1363	22.1015	0.942984	0.934827	29.31
AEVEVSIPA	Q00341	human	9		1.4	18.8144	14.915	19.2489	18.9431	17.528	17.9431	18.3878	18.6096	0.942998	1.09947	24.79
NLPSSAGSGDKPLSD	O43399	human	15		1	16.9992	16.2004	17.6523	17.9083	16.387	16.4688	17.5805	18.7699	0.943142	1.08037	28.94
PAGVPMSTY	Q69YU5	human	9	Oxidation (M)	1	15.846	15.5739	16.8727	17.8484	15.997	14.1613	16.7207	18.714	0.943315	0.909401	29.19
SEFIDSQRVWAEY	Q6P2Q9	human	13		0.7	21.5069	20.4067	23.391	22.4775	22.4067	21.7512	22.3457	21.7182	0.943387	1.07917	56.77
TILPKVMQV	P55081	human	9	Oxidation (M)	1.4	19.2696	14.412	19.816	19.5049	18.5318	16.8965	18.5657	18.3878	0.943435	0.898037	22.54
ALFPGVALL	P30101	human	9		0.8	21.9707	21.3538	22.2621	22.6736	22.6186	21.9985	21.1581	22.1143	0.943466	0.937778	34.31
NQFNSFISV	Q6P3W7	human	9		1.4	15.9018	17.9992	14.8081	18.392	18.9937	15.3258	16.7073	16.6382	0.943552	1.10263	24.46
DEISFQTVY	Q96P47|Q9UPQ3	human	9		1.6	20.002	15.1103	20.9601	19.8269	19.5842	18.7504	20.1332	18.0638	0.943566	1.11581	26.03
SAVISLEGKPL	P23528	human	11		1.2	20.2535	20.1946	20.4375	20.1704	19.8113	19.8606	20.7223	20.343	0.944499	0.94627	33.26
RLNDFASTV	P20674	human	9		1	18.0047	13.3453	17.4004	17.7073	17.0532	15.5296	16.6382	16.68	0.944746	0.908047	21.37
ISDLNELLK	P52815	human	9		1.6	18.3752	17.1357	18.6132	19.1357	18.9937	16.3021	18.8331	18.6766	0.945014	0.924274	24.55
FTEHEVQIY	O75582	human	9		2.3	18.5878	14.5778	18.8936	18.5394	17.9882	16.8846	18.0372	17.1556	0.945068	0.911778	26.3
EAPFAQRID	Q9Y2R0	human	9		1.9	14.4956	14.1196	15.7936	15.786	16.0797	15.1368	13.0314	16.4318	0.94511	1.08766	16.05
TAEVVVTEIPKEEKD	P10809	human	15		2.5	18.8936	20.6971	16.051	15.517	18.7073	14.6477	19.6575	17.4656	0.945195	0.888772	36.89
DEKFLSEVF	Q5MIZ7	human	9		1.8	18.9112	15.669	19.6168	19.2372	18.8787	17.6523	17.7987	18.606	0.945379	0.917219	23.39
KSTYSPLPD	Q9Y6G3	human	9		0.9	16.4878	15.0701	17.4656	17.3752	14.8037	16.8238	17.6523	17.5951	0.945464	1.08602	19.91
DEMLSRGF	P60842|Q14240	human	8	Oxidation (M)	1	19.0532	15.0362	19.9882	19.8175	18.547	17.0847	19.0743	18.6168	0.945544	0.905594	34.43
SEYRFPEEL	P26641	human	9		1.3	18.0265	14.9332	18.4293	17.7207	18.5582	16.4296	18.0265	15.5702	0.945568	0.913024	25.73
TSDFIPRLVY	Q5XXA6|Q32M45|Q9NQ90	human	10		0.9	15.0064	15.2698	15.6308	18.6558	17.5805	13.7083	17.0319	15.6769	0.945729	0.906678	22.15
VWTPPAPAPAAPPSTPAAPK	Q9NQC3	human	20		3.5	16.6382	18.9316	14.8928	16.4153	18.4972	16.1008	14.5701	18.2787	0.946442	1.10359	44.2
RVTPFILKKLDSI	Q8N4H5	human	13		1.1	16.8727	18.8876	14.5651	15.2685	16.6082	17.0847	15.7153	15.6789	0.947113	0.915932	37.61
VLMENIVYL	Q9P2J5	human	9	Oxidation (M)	4	17.6024	14.7173	19.2232	19.2396	15.3262	18.7106	17.805	18.3624	0.947317	0.904662	20.31
IQRTPKIQVY	P61769	human	10		1.3	26.2114	24.7286	27.2353	27.2077	24.6811	26.0547	26.8623	27.3324	0.948399	0.924579	38.71
DEFHISVI	P35790	human	8		0.7	22.2792	21.1519	22.7614	22.3805	22.6276	22.1612	21.5777	21.8576	0.94853	0.941315	21.89
KVLDILQHI	O94952	human	9		1.5	14.4831	13.0617	19.002	19.1994	18.6971	13.6234	16.5878	16.1317	0.948661	0.884843	30.94
GMYIFLHTV	Q8N138	human	9		5.3	17.9714	16.6937	16.2985	15.0931	18.9798	15.1106	15.5285	16.9441	0.948662	1.0917	27.42
DENSVIKSF	Q9H8H0	human	9		0.9	22.0054	20.3645	22.2155	22.2989	22.0559	21.4825	21.8307	21.8764	0.948733	1.06459	37.76
AAVKTLNPKAEVARAQAALAVNIS	P40227	human	24	Acetylation (Protein N-term)	0.7	19.8651	15.448	15.1433	15.5121	20.1946	15.0996	16.3847	14.9433	0.948902	1.11992	35.79
ALIDEQILCV	O00743	human	10		1.1	24.5345	23.7077	20.1079	24.5638	23.7182	22.5592	22.6736	23.4551	0.94901	0.915764	28.08
ADVVVGKDKGGE	Q9NRG0	human	12	Acetylation (Protein N-term)	1.3	15.5981	14.8727	16.1615	17.1053	14.726	15.0405	16.2677	17.2787	0.949027	0.929045	18.82
YLSPDLSKV	P15056	human	9		1.8	20.002	16.6523	19.3624	19.2419	19.5204	18.0265	19.6869	18.4736	0.949107	1.08087	30.09
DGARPDVTESESGSPEYR	P10696|P05187	human	18		2.4	15.4154	14.464	14.3512	15.2985	13.9293	14.1858	15.624	15.4219	0.94915	0.938193	30.68
LQLDKEFQL	Q9UET6	human	9		2.4	16.7507	14.6365	19.9742	20.2535	19.6364	18.6835	14.7448	19.2185	0.949157	1.12278	27.28
GDELEFEVF	Q3B726	human	9		1.4	17.9083	13.1437	18.9516	19.2922	19.2718	17.3581	13.6329	18.3365	0.949224	0.886305	21.23
LSDVFPGVQY	Q14204	human	10		1.3	21.4425	20.8576	22.7119	22.5069	22.4247	21.5869	21.8191	22.0459	0.949225	1.06396	39.13
GTDGHVHLY	Q96EX3	human	9		0.7	22.5938	21.4676	22.343	23.0674	22.3321	21.7995	22.6671	23.019	0.949298	1.06177	38.73
SMLRLQKRLAS	P84098	human	11	Acetylation (Protein N-term);Oxidation (M)	2.6	14.7023	16.1946	16.2547	18.9742	13.7075	14.1281	19.0292	19.9459	0.949553	1.12602	29.27
PPPLPPPPPPPPPPPPPLPGLATSPP	O15054	human	26		1.8	18.7602	20.4476	22.3511	22.9951	20.7796	20.6276	20.8113	21.8576	0.949922	0.920508	27.89
DEEKFITIF	P08758	human	9		0.7	22.7895	20.9882	23.1488	22.5869	23.0325	21.7796	22.1519	22.1825	0.950264	0.938404	30.03
HEFPLILIF	Q9UBD5	human	9		1.9	18.8545	14.9033	19.5787	19.8034	17.8484	17.7731	18.547	18.4576	0.950326	0.914832	22.47
LLDNTDIHL	Q86WA8	human	9		1.4	19.8438	18.6697	19.8667	20.2535	19.8891	19.29	19.8636	19.9142	0.950989	1.0576	30.63
LATPTYGDLNHLVSATMSGVTTSLR	Q13509	human	25	Oxidation (M)	3.4	16.6233	17.6168	17.417	19.2877	17.5507	17.4334	18.1556	18.1801	0.951092	1.06715	35.9
ISLDEVAVSL	Q96AV8	human	10		1.2	20.0691	19.6329	19.5731	21.0691	20.4874	19.4991	19.597	20.4273	0.952264	0.943858	17.25
SLSGYINYL	O75083	human	9		1.4	20.1704	18.8817	20.2302	19.575	21.0359	20.1704	17.92	20.1332	0.952456	1.07219	31.74
AEDMETKIKNYKTAPFDS	P14854	human	18	Acetylation (Protein N-term);Oxidation (M)	0.4	17.8545	14.0481	19.0426	15.7994	14.9583	20.6096	15.1752	15.3659	0.952764	0.895721	28.67
LLADLKTMV	Q07343|Q08499	human	9	Oxidation (M)	0.6	20.9459	19.586	21.5356	21.5731	20.8576	20.5823	21.0426	20.8191	0.952894	0.942933	25.28
GASGMGGITAVTVNQSLL	P05787	human	18	Oxidation (M)	3.2	16.927	14.5254	16.8749	19.1028	14.8144	16.5432	19.4835	17.1257	0.95332	1.09746	19.69
KSTYSPLPDD	Q9Y6G3	human	10		1.8	17.0847	16.3233	15.4429	15.8442	17.0211	18.0899	15.2237	14.7815	0.953645	1.07568	21.16
RESPFSTSA	O14980	human	9		0.8	16.5864	15.5834	16.8484	17.2787	16.5003	15.8942	16.8361	17.4004	0.95417	1.0596	16.47
REDSWLKSLFVRKVD	O75323	human	15		1.1	21.8461	20.953	22.4092	18.7602	21.3752	20.4775	21.4775	21.0493	0.954628	1.0738	44.44
IEFDIPITY	Q9Y3C8	human	9		1	20.4476	20.2535	22.9548	22.6497	20.7634	22.0951	21.0691	21.9812	0.954654	0.933554	33.79
YTDKIMTY	P49902	human	8	Oxidation (M)	1.1	19.2208	17.3408	19.4656	20.2185	18.7667	18.3962	19.2372	19.4736	0.954665	0.937576	34.56
MEVFLPQSY	Q8N960	human	9	Oxidation (M)	2.4	20.7715	15.6662	21.895	20.8727	19.0612	19.185	20.5638	19.853	0.95472	0.910277	32.91
NLLTHIENV	A8MW92	human	9		4.6	20.265	19.0211	20.5823	21.3484	19.5451	20.1704	20.8191	21.0359	0.954767	1.0632	25.48
VRYSLDPE	P18621	human	8		0.5	18.2741	17.0102	19.1655	19.4616	16.3904	18.8846	19.4775	19.586	0.954793	1.07683	24.13
VQGTDASLDEELDRVKMS	Q9UJZ1	human	18	Oxidation (M)	2.1	18.7699	15.8012	18.3452	19.1482	17.4087	16.6382	19.3857	19.0743	0.954832	1.0797	35.68
LARNLSDIDL	Q96B49	human	10		1.7	21.3962	20.895	20.714	20.7223	21.8689	21.3699	20.6453	20.1581	0.954904	1.05601	33.77
KGGSYSQAASSDSAQGSDVSLTA	P30464|P30484	human	23		1.2	18.6276	15.0303	19.0847	19.5318	16.786	17.0426	18.6835	19.2809	0.955394	0.919954	44.66
ESNNLIII	Q15393	human	8		0.6	27.9923	29.0322	26.6865	26.8623	29.3131	26.9316	27.0609	26.8741	0.955675	0.934061	19.21
HSDPMFSSY	Q9BZ95	human	9	Oxidation (M)	0.8	17.8906	14.0507	18.265	18.7892	17.4893	16.2363	17.6662	18.0691	0.956336	1.084	26.28
FLDESRSTQY	Q9Y230	human	10		0.4	20.9171	19.3473	20.8576	21.2821	20.7307	20.0156	20.8034	21.1765	0.956353	1.05741	36.05
YTDKIDRY	O14817	human	8		0.9	17.8787	16.7987	17.8667	18.3624	17.624	16.92	18.0265	18.6558	0.956734	1.05699	20.58
DDTSRMEEVD	P07900	human	10		1.3	16.0826	16.1196	14.6039	14.7731	14.7419	15.4088	16.0487	15.0689	0.95881	0.947532	17.07
QADIARMLY	Q15326	human	9	Oxidation (M)	4.9	17.4893	15.8088	18.5768	18.7504	18.265	17.8113	18.3624	16.5603	0.958821	1.06689	19.98
FTEQYNEQY	Q9BQ04	human	9		0.9	18.0795	17.4334	18.2137	18.5165	18.1002	17.5507	17.9431	18.3836	0.959361	0.955034	33.09
PRKIEEIKDFLLTA	P63173	human	14		1.3	20.7553	23.1095	20.4972	20.002	23.9043	20.8576	19.1307	20.0156	0.959539	0.924058	38.83
SLIPIISGV	Q96K37	human	9		1.2	18.1104	13.9715	15.6587	17.8238	19.4933	15.4484	14.8059	16.3098	0.959699	1.08918	23.67
FSDYLHPQY	Q9ULG6	human	9		1	17.9258	16.0765	19.4972	19.1507	18.7699	17.4576	18.7307	18.0638	0.959708	1.06657	35.84
LARNLSDIDLMAPQPGV	Q96B49	human	17	Oxidation (M)	2.1	20.9951	21.9812	18.0638	19.1507	19.8936	21.6051	20.3211	18.7923	0.959764	1.07576	40.13
EAVDLALQ	Q9P253	human	8		1.2	18.7667	14.6164	19.2042	19.2764	18.3408	16.2237	18.5731	18.265	0.9598	0.923221	18.07
LAVNMVPFPR	P07437|P68371|Q13509	human	10	Oxidation (M)	0.9	19.4893	20.1581	20.3857	20.5823	19.7056	19.9882	20.7553	20.4375	0.959868	1.04808	38.57
SPNKLYTLVTYVPVTTFKNLQTVNVDEN	P62899	human	28		0.8	20.4775	20.9243	22.1111	21.9672	20.7056	21.4726	21.7182	21.2877	0.959882	0.949981	52.08
YEQLMQLY	P62841	human	8	Oxidation (M)	2	18.4252	15.7849	20.0691	19.9882	20.1079	19.8757	15.2956	19.4952	0.960035	1.09184	24.32
PLDHLKPLEY	Q14146	human	10		0.7	21.265	20.2185	20.9951	21.2477	21.2302	19.6453	21.1642	21.3857	0.960043	0.949216	41.11
GLLTEIRAV	Q9UEE5	human	9		2	19.5526	17.1053	19.3452	19.5713	20.1581	17.9992	19.2161	18.5545	0.960046	1.06317	20.57
MEIFMEEM	Q00994	human	8	Oxidation (M)	0.7	20.265	15.8894	21.9707	21.391	19.0265	19.6662	20.5069	20.8034	0.960101	1.08803	31.8
SDAAVDTSSEITT	P06454	human	13	Acetylation (Protein N-term)	3.3	15.4359	17.185	15.9454	15.6028	15.0505	17.1655	16.0309	16.2399	0.960259	1.05661	36.1
NEYLNPEL	Q9NVP2	human	8		1.3	18.7699	17.3495	20.1946	19.4556	18.8576	19.2989	18.6382	18.6523	0.960476	0.945625	25.19
GLLGNVAEV	Q7Z7L7	human	9		1.1	19.7955	14.6896	20.6714	20.1457	19.2696	18.5657	19.4952	18.4496	0.960606	1.08633	17.63
HRGPVLSL	O75529	human	8		1	20.5165	19.5451	20.5731	20.7796	20.5451	19.9882	20.002	20.6186	0.960683	0.955867	19.58
AEDMETKIKNYKTAPF	P14854	human	16	Acetylation (Protein N-term);Oxidation (M)	1.3	19.1282	13.1862	19.8682	15.9563	14.9504	21.3962	15.8626	15.3127	0.961122	0.898626	19.88
SAPAAAEEKKDEKKEESEESDDDMGFGLFD	P05387	human	30	Oxidation (M)	3.1	19.4211	20.7223	22.1519	22.0526	18.734	22.1488	21.3101	21.7634	0.961175	0.934385	33.33
NEIAAVVF	Q14201	human	8		0.8	21.3211	16.9316	21.6843	20.9882	21.0951	19.528	20.0691	20.6453	0.96196	1.07405	29.52
SDNLPSSAGSGDKPLSDPAPF	O43399	human	21		1	20.7955	19.9459	21.8727	21.7715	19.7553	21.4576	21.5915	21.8987	0.962017	1.05657	56.38
MEWLVETL	P40616	human	8	Oxidation (M)	2.6	14.9703	16.2474	19.6971	18.9373	18.3495	17.8965	14.6929	18.4496	0.962178	0.922794	15.46
MALDIEIATYR	P08670|P41219	human	11	Oxidation (M)	4.3	19.3983	14.5307	17.6523	19.8772	18.4004	14.9178	19.3233	19.3145	0.962224	1.09004	34.17
SEKKQPVDLGLLEEDDEFEEFPA	P60896	human	23	Acetylation (Protein N-term)	1.7	16.4054	14.7366	17.5582	17.6937	16.3227	15.552	16.3254	17.8423	0.96234	0.94089	26.4
AEVEGLGKGVA	Q15149	human	11		1.2	16.0575	14.453	16.0014	17.1053	16.2597	14.1573	16.4236	17.1257	0.962379	1.06234	23.53
STFDHPELV	P78371	human	9		1.1	19.0612	15.5891	18.8667	19.0743	18.0156	16.3982	18.8817	18.9054	0.962471	0.934589	35.16
KLLDIPGLEVA	Q96CD2	human	11		2.4	18.209	18.0211	17.734	17.4893	19.209	16.4904	18.0638	17.9882	0.962631	1.053	19.72
AAAKDTHEDHDTSTENTDESNHD	P43487	human	23	Acetylation (Protein N-term)	1.4	22.8442	23.2821	22.9795	22.9116	23.1015	22.3376	23.7492	23.074	0.962666	1.04335	76.04
PKIVKWDRDM	P61769	human	10	Oxidation (M)	0.9	24.2096	22.9061	25.5926	25.2317	22.6074	24.4738	25.1332	25.3745	0.962804	0.940981	37.16
SDSAQGSDVSLTACKV	P04439|P30455|P30443|P13746|P16188	human	16		1.5	17.9142	14.363	17.1257	16.6053	14.7043	16.6786	17.3056	17.6937	0.962819	1.06697	57.18
KVLDFEHFL	P60660	human	9		1.1	24.8093	24.1565	25.4073	25.3943	25.2571	25.0894	24.3239	24.8433	0.962885	0.95698	38.1
ILLAELEQLK	P08670	human	10		0.9	19.668	20.2185	20.6453	21.2989	20.4067	20.1825	20.2419	21.265	0.962909	1.04708	33.47
NLAEITNLL	Q9H4K1	human	9		0.4	17.3752	14.6051	18.7039	18.7892	15.4153	18.1994	16.8965	18.547	0.962925	0.930604	17.19
EEIIIAEY	Q9Y5A7	human	8		2	22.9899	17.1752	23.9043	22.6276	21.502	21.4221	22.1856	21.1143	0.963059	0.921312	27.45
PRVLLLDL	P36957	human	8		0.8	19.8891	20.9882	14.5057	19.3365	21.8113	15.3626	18.8175	19.2741	0.963286	1.09927	16.81
ASGPPVSELITK	P16403|P10412	human	12		0.9	19.1922	18.8454	19.7471	20.0426	18.7439	19.2279	20.1704	19.9459	0.964091	1.04621	41.23
SADPGNLKY	Q6P435	human	9		1	16.7073	15.6991	16.5204	17.3145	16.9431	15.4831	16.6662	17.4252	0.964144	1.04904	27.02
KVGPVPVLV	P60468	human	9		1.5	22.7533	21.654	22.6364	23.1316	22.8633	21.8876	22.7056	22.4676	0.964233	0.957383	19.73
TLWGIQKEL	P00338	human	9		1.1	22.8152	22.4923	23.4298	23.7389	23.7077	22.4923	23.4425	23.0821	0.964255	1.04398	37.51
ATDLTREVY	Q8IWV8	human	9		0.8	18.1002	15.5234	18.1206	18.7764	17.3408	16.7073	17.7406	18.4087	0.96438	0.945528	34.81
VTDDSWLGNTTQY	O95644	human	13		2.4	20.265	15.8037	20.8113	20.4067	19.8361	18.8576	19.7073	19.2832	0.964381	1.07131	43.63
HSEMYSLLIDTY	P31350|Q7LG56	human	12	Oxidation (M)	1.8	18.0899	14.6211	19.7651	20.6628	18.4736	15.4451	19.8253	19.8846	0.964384	1.08859	40.71
SEIELFRVF	O75643	human	9		1.5	21.5869	18.6766	23.1673	23.2036	20.4972	21.7634	22.019	21.9707	0.964475	0.935616	31.03
KSDPFLELY	Q9UBL6	human	9		2	16.2001	18.606	21.4324	21.1825	20.7553	18.3189	19.7892	18.977	0.964497	1.07538	23.97
DEHHFVAV	Q9NRN7	human	8		1.6	19.5933	18.6488	20.2877	20.2535	18.5545	19.0372	20.2764	20.6276	0.964954	0.951384	23.63
YVDDGLISL	P14618	human	9		1.3	19.3101	18.3233	19.2018	19.4736	19.6024	18.6662	18.4696	19.3299	0.965086	0.959159	28.51
RSLDPLGSEEEAEASEDDSLH	Q15269	human	21		4	14.863	19.0899	15.0751	14.7637	16.2382	16.1074	15.8492	15.9525	0.965104	1.06354	40.38
YSELTTLTSQY	Q15149	human	11		3.5	18.9402	17.1155	19.734	19.4046	19.3581	18.4775	19.1357	17.9316	0.965225	0.950765	33.78
VGATAAVYSAAILEYLTAEVLELAGNASK	P0C0S5|Q71UI9	human	29		2.2	18.7892	18.1556	18.7828	19.1257	19.1079	17.7073	19.3123	18.4775	0.965246	0.957901	73.99
NDEDEERLEEEEQNEEEEVDN	Q9NRF9	human	21		1.7	16.4457	14.6442	15.7418	16.1417	14.8727	15.5	15.8533	17.0211	0.965251	1.04856	19.32
LGGPEAAKSDETAAK	P04792	human	15		0.6	20.1457	19.0585	20.4273	20.9812	18.8995	19.85	20.8876	20.6971	0.965264	0.952879	50.39
SSDNATLTHY	Q5VWN6	human	10		1.2	16.1536	15.8894	16.7207	17.0743	16.2382	15.2805	16.5937	17.4656	0.965288	0.955937	18.78
EEIFGVPIP	Q6ZS86	human	9		1.5	15.4269	15.4704	18.5394	18.8515	17.5432	16.9316	15.0904	19.1104	0.965296	1.06943	23.96
LSDFGLERY	Q8IX90	human	9		3.9	15.8238	15.7577	17.9658	18.9882	17.9142	17.0211	18.5204	14.7094	0.965318	0.937842	28.16
YYGYDYHNYRGGYED	O60506	human	15		0.2	15.2247	15.2381	15.4211	16.0506	15.6639	17.9142	12.7207	15.2732	0.965319	0.939116	35.8
STDKFKTDFY	Q7L5N1	human	10		1.2	18.7504	16.8484	18.9431	19.2372	18.6523	17.8787	18.8175	18.7005	0.965389	1.04787	38.71
SVDPHGFISY	Q3ZCQ8	human	10		2	26.8858	25.6757	27.019	26.9088	26.9088	26.1174	26.8623	26.8385	0.965406	1.04205	45.4
ILDDIIASV	Q15652	human	9		1.5	17.3145	16.68	18.4616	18.2696	18.8392	17.9937	16.2567	17.9316	0.965415	1.05253	16.38
ALFEEVPEL	P31939	human	9		3.5	19.0795	19.002	19.3731	19.4556	20.7471	18.2372	18.724	19.4716	0.965416	1.04787	25.33
DENELKEFF	Q9UN86	human	9		0.7	21.8269	19.7667	22.1581	21.8576	21.9352	21.1457	21.2877	20.9672	0.965419	0.953723	35.85
PNYSPQRFPNAQRAFADD	P46379	human	18		1.4	16.5311	14.3809	16.624	17.392	17.5049	14.9639	16.3911	16.3735	0.966732	1.05436	16.77
SEFPIRTL	Q14008	human	8		0.7	20.7796	14.5962	22.821	15.5652	20.6006	15.7702	19.0664	18.8545	0.967756	1.09615	27
NEVELLVM	Q9UNM6	human	8	Oxidation (M)	1.1	22.743	19.4314	23.3511	23.1206	21.6141	21.7512	22.6757	22.2849	0.967801	0.946041	29.89
IWHHTFYNELR	P60709|P63261|Q6S8J3|Q9BYX7|A5A3E0|P0CG38|P0CG39|P68133|P68032	human	11		1	21.7594	20.3752	15.6788	20.0426	20.9882	20.1206	19.7602	16.5611	0.968355	0.928856	48.32
EEGINIHLA	Q12996	human	9		0.6	20.9601	19.5432	20.9171	21.1015	21.0156	19.7764	20.6006	20.895	0.968425	0.960214	29.76
VFLENVIRDAVTYTEHAK	P62805	human	18		3.1	15.3174	14.8932	15.8965	16.8727	15.768	14.6285	16.8846	15.9607	0.968521	1.04648	25.05
FIHQHFVEV	O94889	human	9		1.5	17.4496	14.273	15.8949	15.9646	17.8238	14.5283	15.5265	16.0085	0.968604	1.05427	21.92
SLVIPEKFQH	P62269	human	10	Acetylation (Protein N-term)	3.3	16.3339	18.1307	17.4415	16.8113	17.7471	18.8361	14.6186	17.8361	0.96864	1.05715	24.31
LTDIFQHDTY	Q96BQ5	human	10		1.1	21.5498	20.953	21.7389	22.0054	22.1581	20.7715	21.4676	21.6364	0.968772	0.963679	34.1
QGVVTTLENV	P02751	human	10		0.7	19.8772	18.9083	20.1079	20.3101	19.9009	18.8113	19.9882	20.2764	0.968931	0.961482	18.14
VRYSLDPENPTKS	P18621	human	13		1.7	19.0795	17.7731	19.7634	20.0292	17.83	18.8817	19.9459	20.265	0.968968	1.04922	45.24
DTDISLIRY	Q8IXH7	human	9		3.2	21.0756	19.8936	21.0359	21.6497	21.5117	19.9882	21.1079	21.2821	0.969064	1.04158	30.57
KLFSILSTV	Q86Y56	human	9		1.2	20.4972	19.7022	21.4775	21.1269	21.1206	20.4273	20.4775	20.5545	0.969086	0.961943	29.91
IIVENLFYPVTLDVLHQIFSK	P26599	human	21		2.3	16.1012	16.4862	17.417	17.8787	17.2232	16.0211	18.3962	16.5049	0.969107	1.0465	54.61
LSDKNIEQY	Q96QD9	human	9		0.9	17.0319	16.1596	17.0102	17.1946	17.0951	16.0014	17.1946	17.3233	0.969163	1.03854	24.69
ELMEQVPHI	Q8TF05	human	9	Oxidation (M)	2.3	18.1556	14.5936	18.9516	18.977	18.2466	15.1448	18.5394	18.392	0.969518	0.940345	28.74
GLATDVQTV	P49720	human	9		0.7	23.8576	22.155	23.654	24.2317	23.5285	22.9916	23.3376	24.275	0.969555	1.04145	28.77
LTDYDIRFYMY	P68400|Q8NEV1	human	11	Oxidation (M)	3.2	14.8632	14.1694	19.2302	18.5318	15.9551	15.9712	17.4576	17.0532	0.969652	0.939941	34.6
AIGVNSASSKTDTGRG	Q8N8S7	human	16		1.2	15.2949	12.8533	16.464	16.5849	15.1703	15.8397	15.2121	14.683	0.969781	0.950651	16.64
KVTEVFILV	Q96JW4|Q8IVJ1	human	9		1.6	20.7634	15.6076	20.6006	20.7471	19.4516	18.8392	19.8438	19.2326	0.969802	0.940895	17.99
SFTTRSTFSTNYRSLG	P05783	human	16	Acetylation (Protein N-term)	1.4	19.6276	21.5961	19.5823	21.2419	21.5451	19.9243	21.2877	19.0211	0.970057	0.95435	54.8
QTETGTPYMLY	P23921	human	11	Oxidation (M)	1.9	17.8667	15.1461	19.3079	18.9316	17.6453	17.8423	17.9083	18.1457	0.970062	1.05143	37.68
GDETGAKVERADGYEPPVQESV	P61247	human	22		1.9	17.7602	16.9431	17.8606	17.4496	17.2326	18.9965	17.5582	15.9812	0.970169	0.958426	30.59
PPGPNVATTTVSD	O75821	human	13		2.1	14.1497	14.1277	17.3657	15.3581	13.6773	17.0164	15.4054	15.2061	0.970189	1.0541	25.24
LADLSCLVY	P84090	human	9		1.3	14.3045	17.7796	19.2832	15.7959	21.1457	14.6038	16.1168	14.8689	0.970202	0.928532	26.44
EPAVYFKEQFLD	P27797	human	12		1.2	15.4318	19.4456	14.0345	15.5587	19.6869	14.8597	15.2178	15.0998	0.970244	1.07058	38.62
PGMGAMGGMGGGMGGGMF	P10809	human	18	Oxidation (M)	1.1	15.6579	16.7602	15.4235	16.4132	17.6453	14.9194	16.0403	15.4003	0.970246	0.957679	56.02
DGKLVSESSDVLPK	P05787	human	14		1.2	15.8245	16.1497	16.2078	16.2251	15.9454	15.3207	16.68	16.6521	0.970279	1.03369	23.84
AGPESDAQYQFTGIKKYFNSYT	Q96IX5	human	22		2.6	19.1922	19.4854	16.3953	17.4252	18.6835	17.5049	18.6697	17.3667	0.970317	0.953729	42.47
ASSGAGDPLDSKR	Q9Y2R0	human	13	Acetylation (Protein N-term)	0.5	17.6024	16.3615	18.4087	18.6347	16.1397	17.6937	18.3277	18.5878	0.970386	0.956217	42.39
SGASARGFHFV	Q96PZ7	human	11		3.2	17.528	14.5936	18.0372	16.7207	17.68	14.4975	19.3299	15.7197	0.970408	1.06209	16.95
KLKPGDLVGV	P17980	human	10		1.8	18.0211	16.9882	17.5356	15.3045	17.4972	16.2805	16.8611	16.9776	0.970409	0.960422	26.08
SETHLLYVA	P13798	human	9		0.8	18.9459	16.5188	18.9573	19.2558	18.6835	17.5356	18.7373	18.4736	0.970422	0.957949	23.74
RENGSDNLPSSAGSGDKPLSD	O43399	human	21		1.9	17.5127	16.8238	17.9658	18.6168	17.3056	17.0532	17.9431	18.4046	0.970426	0.963839	44.7
QLDLAQRTLY	Q7Z398|O43296|Q5CZA5|Q6NX49	human	10		1.3	18.528	17.8846	18.4536	18.734	19.4395	17.4496	19.1357	17.7987	0.970494	1.03944	27.97
FVYDEPGHAV	Q9NZM1	human	10		5.3	17.417	14.1583	16.7731	15.9767	16.9992	15.499	15.8484	15.7233	0.970527	0.95676	23.05
AQSRDGGNPFAEPSELDNPFQDPAVIQ	O14828	human	27	Acetylation (Protein N-term)	4.2	16.318	19.1382	14.668	15.4997	18.8667	15.1659	15.4802	15.7854	0.970557	0.945115	49.51
PTGDFDSKPSWADQVEEEGED	O75821	human	21		2.5	16.9083	16.055	18.1556	18.2877	14.5811	17.8238	18.6628	18.0426	0.970568	0.949946	62.55
DEVYQVTVY	Q00987	human	9		1.7	19.6886	17.417	20.4273	20.3211	19.0532	19.5261	19.6714	19.3516	0.970574	0.957345	31.57
AETKDLLVA	Q8WYP5	human	9		0.7	20.3752	18.5165	20.417	20.8576	20.1206	19.4716	20.2302	20.5731	0.97059	1.04053	15.84
YEAPSLATGY	P28070	human	10		1.1	18.4815	15.4874	19.1556	19.1181	18.6417	17.5731	17.9142	18.3878	0.970601	1.04868	37.48
NTEEAANTMVNYY	P26599	human	13	Oxidation (M)	0.6	19.9742	15.8312	20.9672	20.417	18.5127	19.0795	19.8757	20.0426	0.970738	1.05718	38.91
FTDADDVAILTY	Q9NYB0	human	12		1.3	21.2066	19.6024	21.6096	20.8423	21.502	20.3321	20.6453	20.5638	0.970782	0.96298	45.18
AEIIQLVNA	P04035	human	9		1.2	15.6681	14.6926	18.6662	19.2349	19.1994	17.9316	16.2256	15.2542	0.970819	1.06233	22.82
NMMSGISSV	P68400	human	9	Oxidation (M)	0.7	18.1257	16.3667	19.4795	19.3365	17.6662	17.9601	18.9459	18.9882	0.970886	1.04466	24.2
RVADYIVKV	Q96EP9	human	9		0.7	21.5961	20.4972	21.8152	21.7348	21.928	20.8423	21.4425	21.2302	0.97095	0.965905	18.42
NLASFIEQV	P61457	human	9		1.1	23.2679	22.8913	24.1488	24.3101	24.4984	22.8538	23.1612	23.895	0.971111	0.96431	29.1
GKVKVGVNG	P04406	human	9		0.9	16.5951	16.9992	13.5981	14.8138	15.1791	14.4926	15.3059	16.7632	0.971731	0.955058	15.27
RKGGSYTQAASSDSAQGSDVSLTACKV	P04439|P30455|P30443|P13746|P16188	human	27		1.2	18.5356	14.0958	16.4752	15.8642	18.2558	15.3535	15.4383	16.2156	0.972095	1.05197	42.42
SSDSAQGSDVSLTACKV	P04439|P30455|P30443|P13746|P16188	human	17		1.2	19.0585	15.9774	19.1382	16.0056	17.4815	15.2767	18.7537	18.9686	0.972543	1.0535	56.57
DEYVNVKDF	Q8WUM4	human	9		1.2	19.3815	18.2696	20.3211	20.0821	19.3667	18.9516	19.7439	19.7892	0.972568	0.965426	35.64
ILLPSVFGV	Q53EU6	human	9		1.1	18.5356	17.0102	18.2967	18.3962	18.714	17.1457	18.4046	18.1752	0.972701	1.0354	29.82
SLLPYLPML	Q9Y4A5	human	9	Oxidation (M)	1.4	19.7699	13.7755	20.4576	20.5823	18.3277	18.8484	17.8906	19.1655	0.972918	0.94063	26.75
ELEDSTLRY	Q15149	human	9		1.6	19.1053	17.8361	18.7892	19.4913	19.2832	17.6662	18.9431	19.1282	0.973031	0.965722	30.28
GMLEKIDMI	Q9NTZ6	human	9	Oxidation (M)	3.6	17.3836	15.3016	20.1457	20.5261	19.7569	18.5011	14.797	19.9459	0.973543	0.940156	15.95
GEFDGSVTF	Q96DM3	human	9		0.9	18.8331	17.4893	19.5878	19.6852	18.5731	18.9714	18.8606	18.9965	0.974934	0.966968	28.8
DMGFGLFD	P05386|P05387|P05388|Q8NHW5	human	8	Oxidation (M)	2.1	21.7307	19.7683	22.2679	21.9566	20.9388	21.9061	20.2877	22.3725	0.975284	0.962876	34.51
SSDPASQLSY	Q08050	human	10		1.3	20.895	19.7471	20.9812	21.5451	20.7553	20.1457	20.5356	21.5451	0.975286	0.968159	38.99
VIPELNGK	P04406	human	8		1.9	17.4815	16.8484	17.0951	17.2326	17.3321	17.2512	17.6593	16.5731	0.975356	1.02778	20.84
RLLETVIDV	P57678	human	9		1	20.5823	20.3101	21.4775	21.0951	21.7056	19.9316	21.002	20.6453	0.97552	0.969179	20.32
KLHLILDYV	O75676	human	9		1.4	14.3936	18.1407	19.1581	19.2255	18.7923	18.5127	15.4849	18.4211	0.975746	1.05209	39.11
FHNPHVNPLPTGYEDE	P12074	human	16		1.5	17.2604	14.7257	16.68	15.5183	14.5288	18.4536	15.3929	15.5586	0.975759	0.957515	26.14
VAGPGPIGREPD	Q9NPE2	human	12		2.9	14.63	13.8435	16.6382	15.0879	13.9012	15.601	15.5554	14.9385	0.976654	0.965345	19.61
EEFQFIKKA	P55081	human	9		0.6	19.4087	18.5049	19.6222	20.8423	20.7307	18.1801	19.5507	19.7123	0.976767	0.965204	33.95
LVLEVDPNIQA	P05787	human	11		0.5	15.7234	20.2764	13.92	18.1898	22.0854	15.4494	15.6746	14.5139	0.976835	0.935251	37.33
IAPPVPLKA	O43683	human	9		1.4	19.3602	17.0743	18.4972	19.7257	19.0585	17.3408	18.7406	19.3101	0.976845	0.964703	26.29
STAGDTHLGGEDFDNR	P11142	human	16		0.6	16.3887	15.8088	15.9083	16.508	15.6269	15.8582	16.5937	16.6937	0.976896	1.02787	28.12
AEDLNLLIA	Q16531	human	9		1.8	21.2006	20.2302	21.3266	21.3101	21.7471	20.7715	20.417	21.2989	0.976967	1.02937	23.72
IVSVDETIKNP	Q99832	human	11		0.3	16.0806	17.3145	15.5848	14.8133	17.6024	15.5251	15.1872	15.269	0.97723	0.964356	23.48
LIDADPYLKY	P20248	human	10		0.7	21.7715	20.4874	21.3805	22.155	22.2006	20.265	21.8073	21.7013	0.977571	1.03167	40.22
ILQDGRIFI	P63162|P14678	human	9		1.3	21.1269	20.9024	21.1886	21.6757	21.7715	20.7876	21.1519	21.0359	0.977584	0.97489	26.49
AEAIHSPQV	P12270	human	9		0.6	19.0532	18.2877	21.5731	19.8906	19.4334	19.2161	19.7971	20.1581	0.977606	0.965932	40.49
NHTLFHNPHVNPLPTGYEDE	P12074	human	20		3.7	19.6488	17.0102	20.4972	17.5805	15.6718	22.1519	18.209	18.9965	0.977622	1.05198	51.83
AQLGGPEAAKSDETAAK	P04792	human	17		0.9	20.2419	19.1507	20.4273	21.0426	18.9287	19.9127	20.8269	21.0088	0.977667	0.968387	52.73
AAAKDTHEDHDTSTENTD	P43487	human	18	Acetylation (Protein N-term)	0.9	17.8238	17.9992	17.8906	17.8667	17.8667	16.8846	18.6869	17.9826	0.97769	0.972749	34.47
SGVEVLVSV	P03923	human	9		1.2	15.3063	17.9316	18.5432	19.0532	18.8392	16.9882	16.5822	18.6558	0.977693	1.04084	27.75
SLIKQIPRI	P62906	human	9		1.7	17.5356	15.1814	18.9316	16.1494	18.4775	18.6347	15.4517	15.486	0.977723	1.04463	16.45
NTDRQWLIDTLY	Q9UNM6	human	12		0.8	21.7995	18.3495	22.5498	22.2679	22.3045	20.3752	20.9601	21.5592	0.977813	1.04109	36.56
GEELVTKPVGGN	Q99613|B5ME19	human	12		9.7	14.1033	13.8037	16.1019	16.0212	15.2898	14.7927	15.0334	15.0941	0.977957	1.03164	29.78
VAETPDIKL	P46782	human	9		1.3	15.3957	13.7461	18.5394	16.4918	13.9491	16.0738	16.6382	17.7667	0.977982	1.04513	27.47
ILMGVLKEV	O43143	human	9	Oxidation (M)	2	21.4067	18.1655	20.5069	21.1015	20.1457	19.8144	20.953	20.4576	0.978057	1.03353	29.74
SIRVTQKSYKVSTSGP	P05787	human	16	Acetylation (Protein N-term)	1.1	24.417	26.5345	24.1095	25.317	27.217	23.7594	25.3712	23.8191	0.978153	0.964048	56.71
GEYEWVHKP	Q9H9Y2	human	9		0.9	25.4202	24.1174	25.4831	25.3612	25.3273	24.5105	25.0935	25.6012	0.978168	1.02643	44.82
AETLFDILVA	Q7L1Q6	human	10		3.4	15.4219	13.1572	16.0759	15.9992	15.6086	14.8639	15.564	14.8069	0.978203	1.03332	20.21
EELRLILEP	Q9NU22	human	9		3.8	18.3189	17.9937	14.0221	15.2171	19.5657	15.3417	15.0871	15.2861	0.978284	0.954103	29.24
RLLQETMYMTV	P14635	human	11	Oxidation (M)	3.4	18.2419	13.6991	18.6937	19.6006	17.392	15.3933	18.6417	18.5356	0.978348	0.953859	38.81
VSLTACKV	P01891	human	8		1	22.019	20.8802	21.7876	20.2066	21.823	19.6575	21.4775	21.7553	0.978516	0.969296	30.97
HEAVPLSVF	Q6ZTW0	human	9		0.9	21.0951	19.8606	21.3211	21.5731	21.5915	20.5356	20.9882	20.5823	0.978541	0.973954	27.25
AVTGILVQL	Q5XPI4	human	9		1.2	22.1704	22.1976	22.4092	23.5285	23.1642	22.2792	22.3538	22.654	0.978559	1.02555	18.52
SSSATAQGTPEKKEEPD	Q96ND0	human	17		0.5	19.8606	18.9054	19.5951	20.343	19.597	18.4775	20.3962	20.0691	0.978596	0.971932	38.3
SDSAQGSDVSLTA	P04439|P30455|P30443|P13746|P16188|P30464|P30484	human	13		1.8	16.0722	13.8138	16.7731	17.4815	15.1498	15.3405	16.1596	17.2877	0.97862	0.965431	27.25
GEAEAFAIGA	O75955	human	10		2.4	18.5582	13.9496	18.4129	18.5356	17.9826	15.7214	17.7667	17.7406	0.978664	0.958428	20.95
NEITIPVTFESRAQLGGPEAAKSDETAAK	P04792	human	29		1.6	21.4576	20.1457	22.4651	22.714	20.1332	21.6096	22.6497	22.2036	0.979003	0.968224	38.21
AKALANVNIGSL	P05386	human	12		0.7	22.5069	20.3857	21.3538	21.4874	22.5237	21.1765	20.85	21.0292	0.979017	0.973583	38.02
TRDGKLVSESSDVLPK	P05787	human	16		1	18.3878	18.1946	15.6698	14.9871	20.1332	15.1454	16.4028	15.3073	0.979128	0.957502	44.97
EERTFHIF	P35579	human	8		1.6	15.3835	14.0911	17.6662	17.7537	17.2967	14.6651	16.8965	16.2489	0.979161	1.03755	16.12
GLLSIFTKV	Q6YHU6	human	9		2	19.3773	18.714	19.8802	20.1332	19.5713	19.4435	19.2741	19.68	0.979221	0.976762	24.67
KLGDIMGV	Q92620	human	8	Oxidation (M)	0.2	19.209	17.3408	19.4696	19.6222	18.7173	18.4736	18.9686	19.3255	0.979247	0.973235	17.79
MEKLRRVLSGQDDEEQGLTAQ	Q8WV19	human	21	Acetylation (Protein N-term);Oxidation (M)	1.8	20.1581	19.3365	21.6096	21.4626	19.9459	19.9742	21.2361	21.2477	0.979267	0.972167	30.53
ADVVVGKDKG	Q9NRG0	human	10	Acetylation (Protein N-term)	0.4	18.6662	17.624	19.2832	20.002	17.4972	18.4815	19.3452	20.0821	0.979286	0.971066	39.57
KLQDGVHII	Q9Y3A2	human	9		2	17.3233	17.0211	17.6311	17.7731	19.0074	17.3495	17.7667	15.4524	0.979406	0.970523	19.91
ALLKIEGVYA	P18077	human	10		1.5	23.0493	21.9742	22.848	22.9207	23.1795	22.0756	22.9985	22.4015	0.979439	0.976515	25.46
EEIIVKAM	P86791|P86790	human	8	Oxidation (M)	0.5	17.6382	15.6125	17.6311	18.209	17.0102	16.6937	17.4972	17.7273	0.979503	0.972246	21.7
ADVVVGKDKGG	Q9NRG0	human	11	Acetylation (Protein N-term)	0.5	18.0479	16.8606	18.734	19.3079	17.1457	17.8484	18.7439	19.3857	0.979529	1.0305	37.46
SSNFRGGLGGGYGG	P05787	human	14		0.9	15.9629	15.8079	14.8865	16.9992	15.2988	15.2775	17.4656	15.448	0.979546	0.971534	21.41
MLRVIVESASNIPKTKFGKPD	Q9NZM1	human	21	Acetylation (Protein N-term);Oxidation (M)	0.6	15.746	16.5097	15.484	20.5823	15.0158	18.7923	20.0156	14.7581	0.980113	1.04605	23.06
LLDSSQKNLY	Q96BR6	human	10		1.6	17.2967	15.5296	16.977	17.0847	17.2696	15.8138	16.5893	17.3581	0.980161	1.02505	22.42
SENAHIIEA	Q9C0D4	human	9		0.7	19.586	18.3836	19.8876	20.2535	19.2535	18.9024	19.734	20.0821	0.980195	0.976244	25.79
LPPPPPPPP	O15156|O15054|Q99590|Q9NP73|Q7Z7A4|Q5VUA4|Q6P5Q4|Q8WUP2	human	9		2.7	15.4029	15.2899	15.6717	16.6577	15.508	15.1317	14.7394	17.805	0.980273	1.02846	16.77
LSPLVLEVDPNIQA	P05787	human	14		2.2	15.4459	20.0951	14.5278	17.6662	20.5638	14.6233	17.3581	15.4453	0.980274	1.04528	48.06
EKKEESEESDDDMGFGLFD	P05387	human	19	Oxidation (M)	1.5	23.5522	23.0838	24.275	24.1253	23.4298	23.9134	23.4551	24.1174	0.980314	0.97935	54.23
AWKSGGASH	P22061	human	9	Acetylation (Protein N-term)	0.4	18.6311	17.4004	18.9686	19.575	17.8667	18.0532	19.5165	19.2877	0.980318	1.02616	35.01
GLFEDTNLC	P68431|Q71DI3|P84243|Q16695	human	9		2.1	17.1257	14.1113	17.8361	15.3318	18.9714	14.5056	15.0498	16.0945	0.980326	1.03821	26.67
SDVSLTACKV	P04439|P30455|P30443|P13746|P16188	human	10		0.7	21.9916	20.6006	22.1916	20.1206	21.4626	19.7106	21.8576	22.0325	0.980366	1.02793	39.27
GSDVEHNPVFFSY	Q9NQW7	human	13		2.3	19.786	17.9142	19.7923	20.1825	19.6435	18.5842	19.9112	19.3941	0.980427	0.975705	37.41
GSHSMRYFFTSVSR	P04439|P30455|P30443	human	14	Oxidation (M)	1.7	19.1332	14.2902	19.8191	20.4576	15.0853	18.5049	19.8284	20.0292	0.980491	0.957229	33.41
SEFGSPGLLTY	Q66K74	human	11		1.4	20.9951	18.1898	21.5069	20.6453	20.85	20.2419	19.6988	20.6971	0.980507	1.02647	44.44
MRYVASYLLAALGGNSSPSAKD	P05387	human	22	Oxidation (M)	0.9	22.7451	22.4676	23.4425	23.1642	23.1488	23.1901	22.2564	23.3376	0.980514	1.01984	60.07
AEDMETKIKNYK	P14854	human	12	Acetylation (Protein N-term);Oxidation (M)	0.8	18.5878	15.8557	18.9545	17.2137	15.073	20.4874	17.1556	17.7005	0.980517	0.966734	49.71
YLNVQVKEL	Q9NTJ3	human	9		1.3	18.8787	18.4736	15.5584	19.3899	18.7406	17.1357	18.0319	18.2279	0.980545	0.971882	31.04
AASKVKQDMPPPGGYG	Q9P0J0	human	16	Acetylation (Protein N-term);Oxidation (M)	0.7	12.7482	15.3092	15.387	15.2094	14.7381	15.7761	13.6871	14.3021	0.980654	0.97426	16.82
AEYPDFFAV	P52569	human	9		0.2	16.3819	14.8612	14.5898	18.2137	17.9431	15.2492	15.2506	15.7799	0.980656	1.03099	19.15
ASEFGNHYLY	Q15393	human	10		1.2	20.1581	14.6947	20.3857	20.0426	19.4149	17.8484	18.9431	18.8606	0.980672	0.963582	37.14
ADVVVGKDK	Q9NRG0	human	9	Acetylation (Protein N-term)	1	16.7731	15.4383	17.185	18.0638	15.5746	16.3127	17.3581	18.0585	0.980741	0.973295	37.26
SENPVPLTV	Q8N1G4	human	9		1.3	19.7715	14.834	19.778	19.6096	17.4893	18.7406	18.2512	19.3123	0.980753	0.965988	33.83
FIENEEQEYVQTVK	P04083	human	14		1.4	18.5915	17.83	14.466	15.1557	19.562	15.0074	16.0128	15.6623	0.980776	1.03549	51.42
ADDAGAAGGPGGPGG	P15880	human	15	Acetylation (Protein N-term)	2.5	15.0917	15.4578	13.2303	14.1908	14.422	13.043	15.0352	15.3233	0.980778	0.974843	31.24
HPEQLITGKEDAAN	P68363|Q71U36|Q9BQE3|P0DPH8|P0DPH7|P68366|Q9NY65|Q9H853	human	14		0.9	16.1098	14.0532	15.7317	16.4004	15.2995	14.9495	15.7413	16.4443	0.980834	1.02446	17.43
LTAGDYIYI	A6NJZ7|A6NNM3|Q9UFD9	human	9		2	20.7471	18.0372	20.7634	20.68	20.953	19.5451	19.528	20.3538	0.980911	1.02671	21.83
LTEGPHLYY	O15530	human	9		3	18.4334	13.8916	14.8382	18.1704	15.4542	15.8312	16.9431	17.2877	0.980981	1.03214	15.33
AILPTSIFL	O14744	human	9		0.8	21.1395	20.9742	21.3752	21.9134	22.1704	20.6453	21.2877	21.1886	0.981348	0.981058	23.69
IETRDGKLVSESSDVLP	P05787	human	17		1.7	16.6382	20.0951	16.6446	17.0847	21.8727	16.3632	15.6708	16.35	0.982326	0.964958	36.86
VGAGAPVYLAAVLEYLTAEILELAGNAAR	P16104|Q8IUE6	human	29		1.6	16.9431	20.4775	15.5363	15.5397	18.3101	17.4252	17.2137	15.7218	0.982356	1.03064	68.48
VSEQELLRY	Q13608	human	9		4.7	15.1517	13.9365	16.0689	16.588	14.3344	14.8155	16.8606	15.5951	0.982399	0.97613	25.56
GLYGLIVAL	P27449	human	9		1.6	18.9171	18.8361	19.4067	19.8965	19.8876	18.7537	19.0821	19.2302	0.982448	0.982356	17.93
AASSDSAQGSDVSLTA	P04439|P30455|P30443|P13746|P16188|P30464|P30484	human	16		1.9	15.8337	14.987	15.1311	16.4399	14.6732	16.1548	15.3092	16.1457	0.982775	0.981325	17.85
VRYSLDPENPT	P18621	human	11		0.4	15.484	14.4421	15.7936	16.6382	14.409	15.3776	16.6662	16.0244	0.982865	1.02091	19.33
FSDLYNEVY	Q9NWM0	human	9		1.7	22.2155	19.4536	23.214	22.391	21.9707	21.7796	22.3045	21.3538	0.982905	1.02358	34.71
TSYSYRQSSATSSFGGLGGGSVRFGP	P08727	human	26	Acetylation (Protein N-term)	1.5	14.765	22.2361	15.501	16.1821	19.3941	15.8406	17.9488	15.2873	0.98293	0.963692	73.19
KIYVVDLSNERAMSLTIEPRPVK	Q9H5V8	human	23	Oxidation (M)	0.7	22.5662	21.0559	24.5045	23.6649	21.343	23.4923	23.976	23.1222	0.983005	1.02491	32.25
KLLAVIHEL	Q9Y620	human	9		1.8	16.5372	17.6096	18.1257	16.2976	18.7039	19.0372	16.0473	14.9302	0.983041	1.0261	27.71
EEQLQQIR	P13645|Q7Z3Y9	human	8		3	15.6141	15.1481	16.9023	14.8893	14.4831	16.4667	16.2567	15.4683	0.983165	1.02118	22.2
SESNSATVEEPPTDPIPEDEKKE	Q969G3	human	23		0.7	17.1752	15.68	18.2137	18.8757	16.183	16.7602	18.2558	18.8876	0.983172	1.02491	29.83
HSDLLGTLHNLY	Q69YN4	human	12		1.3	21.1015	20.1581	21.4825	20.9098	21.4526	20.6276	20.7307	20.9388	0.983273	1.01709	49.49
ALSEQILMV	P48552	human	9	Oxidation (M)	2.9	21.928	18.724	21.0359	21.0886	20.7715	20.5915	21.0224	20.2764	0.983833	0.980331	19.94
SSSSSSSSSLQ	Q9ULK2	human	11		1.1	15.5018	15.5627	16.1635	16.6937	15.5296	15.0743	16.2175	17.2042	0.983963	1.01815	15.54
TAFDEAIAELDTLSEESYK	P63104	human	19		2.5	14.5046	16.92	18.1407	18.7796	13.8528	17.3836	18.7537	18.1898	0.984114	0.971824	58.68
AVAVGKPRAG	Q96HS1	human	10		1	16.2156	14.4186	16.8361	16.9992	14.4054	15.8435	17.4415	16.6523	0.984142	0.978255	15.22
IVDPFQILV	Q9Y3C4	human	9		1.6	19.6558	18.6593	19.4991	20.5069	20.0292	19.606	18.7987	19.7907	0.984162	0.98343	18.54
ASDPFFRHY	Q9H9Y4	human	9		1	21.7348	20.6714	21.4015	22.0526	22.1795	20.1825	21.6186	21.7796	0.984205	0.982815	34.57
GSDFYSMHY	Q86W34	human	9	Oxidation (M)	1	18.8361	15.3987	19.0532	19.3299	17.7987	17.8175	18.2232	18.9112	0.98429	1.02323	35.7
EEFEKVMVA	Q14204	human	9	Oxidation (M)	1.1	18.3321	15.755	19.0821	19.3211	17.9826	16.3839	18.5507	19.4456	0.985332	0.978136	17.63
LSEERVWEY	Q9P253	human	9		1.9	18.6628	16.4496	19.265	19.3101	18.9658	17.3233	18.5768	18.7106	0.985337	0.98097	36.53
SEPAAKPEVD	Q9H0U6	human	10		0.4	17.7667	16.392	18.3667	18.209	17.0743	17.4893	18.3321	17.9316	0.985856	1.01624	27.69
MDSAGQDINLN	O43399	human	11	Acetylation (Protein N-term);Oxidation (M)	0.7	15.7471	16.5003	16.9882	17.7073	14.3786	17.0319	17.0847	18.5582	0.986361	1.01935	41.85
RLDFNLIRV	P31939	human	9		1.5	18.4293	17.6024	18.4696	18.8175	19.1257	18.2185	17.7796	18.2741	0.986368	1.01377	16.55
AASKPVEAAVVAAAVPSSGSGVG	O94826	human	23	Acetylation (Protein N-term)	1	15.6311	13.412	17.0638	15.7233	14.2808	15.191	16.2759	15.9761	0.986386	0.981695	34.17
AAGPISERNQD	Q15427	human	11	Acetylation (Protein N-term)	0.8	16.1811	15.6154	16.601	16.9882	16.1946	15.9106	16.4528	16.9083	0.986461	1.0141	22.69
ASSGAGDPLDSKRG	Q9Y2R0	human	14	Acetylation (Protein N-term)	0.3	18.8175	17.5878	19.5337	19.7439	17.3408	18.9516	19.5897	19.9009	0.986507	1.0175	47.87
TLDDLIAAV	Q8IWZ3	human	9		0.6	22.3725	18.0847	23.178	22.8152	22.7035	20.7876	20.8651	21.9637	0.986571	0.977625	27.51
KLNVAPLAV	Q6NZ67|Q6P582	human	9		1.4	18.0102	13.7707	14.4617	17.8906	17.8906	15.369	14.509	16.4987	0.986738	1.02352	20.19
DEELLGDGHSY	P28070	human	11		0.8	18.9171	17.3581	19.0638	19.3752	19.0265	17.8606	18.5318	19.2066	0.986866	0.984753	37.73
AGKQAVSASGKWL	P14927	human	13	Acetylation (Protein N-term)	1.7	17.2512	17.0319	19.1457	18.8576	17.2419	17.5951	18.265	19.0873	0.986898	0.983338	47.77
AEAPHLVHVDA	P35475	human	11		1.7	14.7576	15.4027	15.2696	15.0282	14.8679	14.07	15.71	15.8893	0.986999	1.0138	17.61
SPVRLLLFL	Q8TD07	human	9	Acetylation (Protein N-term)	3.5	17.392	15.8727	18.6276	19.163	17.0638	17.624	18.0372	18.2372	0.987915	0.984017	16.14
SGLGRHLGVVIGILVAVILLLLL	Q8NHL6	human	23		2	25.965	28.0243	15.9262	16.4257	27.9923	22.0493	15.1157	21.4425	0.98816	1.04582	19.24
PYATFVKMLPDKD	P23528	human	13	Oxidation (M)	2.4	17.8667	17.7731	17.6593	17.7796	18.6523	14.9747	18.92	18.6311	0.988253	1.01739	35.45
VIAEILRGV	O00567	human	9		1.1	22.1765	21.9352	22.343	22.4701	23.019	21.4676	22.5545	21.9495	0.988864	1.01149	23.26
PAQVAEQPA	P58107	human	9		3	14.446	15.0164	15.2213	13.9476	13.3871	14.9017	14.9362	15.3339	0.989062	0.987523	15.66
TSPAAAQSREID	Q32MZ4	human	12	Acetylation (Protein N-term)	1.7	15.1791	16.1965	15.1635	15.3092	15.4987	14.7885	16.1772	15.3198	0.989121	0.988953	24.64
SLYASSPGGVYATR	P08670	human	14		1.6	15.5477	15.0826	15.7378	15.1674	15.3233	14.6551	15.8775	15.7393	0.989165	1.01037	25.71
RADPEAGLLLY	P51530	human	11		0.9	23.8288	21.928	23.6971	23.8858	23.8093	22.7594	23.5045	23.3376	0.98917	1.01239	25.72
LMDAERAWSY	Q9UHB9	human	10	Oxidation (M)	1.6	16.204	15.882	18.2419	17.8175	17.5432	15.7731	17.6382	17.2696	0.989215	1.01373	29.57
DVANKIGII	P62750	human	9		0.5	18.2922	12.9293	19.4854	18.8697	16.5492	14.8056	18.5432	19.5451	0.98924	0.97715	22.96
SMFGAGLTV	Q99437	human	9	Oxidation (M)	0.9	22.7035	20.8269	23.3376	23.2535	22.1976	22.7512	22.2302	23.0139	0.98943	1.01249	34.9
AEEFKVPAA	P61960	human	9		0.7	20.0426	18.9142	20.5731	20.7796	20.2989	19.4676	20.2302	20.3752	0.989999	1.01089	27.99
RPGAAEEALLQMESVA	Q969G5	human	16	Oxidation (M)	1.8	16.3971	14.1128	19.0265	18.7307	15.9749	14.8738	18.4775	18.8392	0.990582	0.98256	45.71
ALAGGITMV	P27708	human	9	Oxidation (M)	0.5	17.8727	14.5446	18.8207	18.2512	17.2419	16.92	17.7406	17.6662	0.990696	1.01388	25.98
SEQPTLVTA	Q8IWA0	human	9		1.2	18.3408	14.7472	18.7892	19.2945	17.8423	15.3615	18.0532	19.8222	0.99121	0.984118	29.05
EQRAEGTFPGKI	P14854	human	12		4.1	16.1409	14.6382	15.195	15.4442	14.0701	16.9658	14.7153	15.6057	0.991581	0.989403	20.07
FQESDDADEDYGRDSGPPT	Q9H1E3	human	19		2.6	13.5746	16.7471	15.074	15.7742	15.8539	14.5544	15.732	15.0924	0.991739	1.01094	54.98
ASEITSKGASLY	Q96AJ1	human	12		1.3	19.7039	17.4496	20.0292	20.0691	19.3012	18.4656	19.3408	20.0821	0.991877	0.989319	40.83
SAGSGDKPLSDPAPF	O43399	human	15		1.1	17.8727	15.8101	18.7373	19.0156	15.4404	18.2967	18.6593	19.1155	0.992014	1.01331	35.41
ASSGAGDPLDSKRGEAPFAQRID	Q9Y2R0	human	23	Acetylation (Protein N-term)	1.9	25.7645	25.1293	26.5595	26.2874	25.5345	25.797	26.0484	26.3135	0.992055	0.991865	53.9
GPGAKSAAQAAAQTN	Q8NC51	human	15		1.1	14.8775	17.5049	14.3581	13.7834	14.5996	15.4007	15.0872	15.499	0.992096	1.01091	38.99
AMFDFSEKL	P20393	human	9	Oxidation (M)	1.8	20.1457	17.9714	22.0983	21.85	20.0821	19.7764	21.2877	20.9882	0.992138	1.01203	30.45
MLAGFITTL	Q9NWH2	human	9	Oxidation (M)	1.3	19.8576	14.8492	20.85	21.2821	20.5451	16.083	19.2673	20.85	0.992293	0.983937	27.12
AGGQWRLQQ	Q86TS9	human	9		1.3	16.5642	15.601	17.624	17.2604	15.508	16.6382	17.0426	17.9142	0.99248	1.0093	36.33
TVLDLAVVLFETATLR	P14625	human	16		2.4	17.8545	15.43	17.5049	16.4269	15.6342	16.68	17.3145	17.5356	0.992875	0.991034	49.93
NLLKLIAEV	Q9HBM1	human	9		1.3	20.8034	18.9142	22.2419	23.1158	20.4375	21.6364	21.1269	21.8152	0.992943	0.989774	20.01
SESRFFVSS	P35613	human	9		1.7	19.4232	18.5657	19.5657	20.2989	19.4556	18.9601	19.6168	19.7796	0.993091	0.992865	24.3
FLSHIPITL	Q5BJF2	human	9		1.8	18.0532	17.68	17.8906	18.1507	18.5657	17.9601	17.3581	17.8545	0.993415	0.993769	19.63
ATDMWSIGVLTY	Q9UEE5	human	12	Oxidation (M)	2.2	18.1002	15.0319	18.8175	18.1407	18.7406	15.4277	17.3667	18.6132	0.993844	1.01008	32.64
SDDDMGFGLFD	P05386|P05387	human	11	Oxidation (M)	0.7	20.6276	18.2967	21.5638	21.1765	19.6628	20.2302	20.1079	21.714	0.993971	1.00875	38.89
ADVVVGKD	Q9NRG0	human	8	Acetylation (Protein N-term)	1.3	18.8846	17.4972	19.2161	19.8097	18.3962	18.0211	18.9882	19.9601	0.994199	0.992747	30.46
GETIFVTAP	Q00610	human	9		2.1	18.4893	13.6877	18.8697	19.7323	17.9431	14.8632	19.0559	18.8484	0.99433	0.988206	19.23
YSDDGQKWTVY	Q96PD2	human	11		2.3	19.5657	16.456	19.4025	19.8315	19.4476	17.8846	19.2696	18.6096	0.994338	0.992351	33.09
PYLVVNPNYLLED	Q14566	human	13		1.9	18.3495	13.3269	16.1033	18.8936	15.7208	16.8484	16.1196	18.0426	0.994453	1.01014	41.04
AAGVEAAAEVAATEIKMEEES	P52272	human	21	Acetylation (Protein N-term)	3.3	17.2137	19.0585	15.9343	14.599	19.734	15.8424	15.3321	15.8402	0.994488	0.990182	64.57
SGFTNTMRVVPVP	P14618	human	13	Oxidation (M)	1.3	17.2042	18.8081	16.3605	15.8619	19.0129	16.9153	16.5746	15.6849	0.994557	0.991885	37.97
IMNTFSVVPSPK	P07437|P68371|Q13509	human	12	Oxidation (M)	0.7	19.64	18.9345	19.9742	20.2535	19.002	19.3516	20.3211	20.1581	0.994948	1.00533	42.48
EEVQSLPLP	Q9NX24	human	9		1.6	20.7634	16.2363	19.9882	21.1143	19.1181	18.8454	20.2989	19.7923	0.994991	0.991809	23.75
ALTGHLEEVVLALLK	P04083	human	15		2.2	16.049	16.2913	17.7207	17.8545	15.9218	17.3752	16.8965	17.7537	0.99561	1.0055	42.12
RLYPWGVVEV	Q15019	human	10		1.2	21.6971	21.4825	15.8894	21.3699	20.8034	19.7844	20.0426	19.7618	0.995625	0.991953	23.34
TMLARLASA	Q6UVK1	human	9	Oxidation (M)	0.5	20.6186	19.1382	21.2535	21.6714	20.2764	20.3101	20.9243	21.2006	0.995702	1.00515	29.33
YTDFDGTRVY	Q86V86|Q9P1W9|P11309	human	10		0.6	22.4451	21.0292	22.4273	22.8442	22.6387	21.2764	22.155	22.6475	0.995815	0.995122	40.84
SHTILLVQPTKRPE	P84090	human	14	Acetylation (Protein N-term)	1.4	17.8113	15.2408	18.8576	20.7389	15.9225	18.4616	18.9545	19.2696	0.996368	0.993022	46.79
ALSDHHIYL	P04075	human	9		0.4	20.5731	20.1946	20.8876	20.7715	21.1886	20.2764	20.5638	20.417	0.996969	1.00329	30.15
TTLEKLEVAESEFTH	Q99755	human	15		0.3	16.8484	20.4775	15.6001	15.0315	20.3645	14.6872	16.7729	16.0938	0.997102	0.993243	55.63
ALLSSLARC	Q9UNW1	human	9		0.7	21.2877	21.4626	21.4576	18.2741	21.8689	19.2232	20.7715	20.6453	0.997265	1.00465	22.91
GLKEGIPAL	P13639	human	9		0.9	20.3101	20.2185	20.5451	20.6628	20.8802	19.6835	20.417	20.7389	0.997323	0.997087	27.15
EESLKIYAP	Q86UB9	human	9		1.7	18.7955	14.7932	18.9992	18.9142	18.4893	16.5311	18.0265	18.4293	0.997433	0.995531	19.54
LKSGDAAIVDMVP	P68104|Q5VTE0	human	13	Oxidation (M)	1.4	16.049	19.5088	14.8126	15.8398	19.562	14.7407	16.1747	15.7634	0.997497	1.00532	34.53
RLLDLENIQI	Q96JJ3|Q92556	human	10		0.6	19.1181	15.2464	16.148	19.9459	18.5768	15.6757	18.0951	18.1357	0.997606	1.00432	18.98
LDDAVKRI	O43903	human	8		1.2	15.1115	16.6937	15.0633	12.6004	13.826	14.4742	15.8568	15.3331	0.99769	1.0037	21.21
RAEGTFPGKI	P14854	human	10		3.8	17.2137	14.6828	17.4496	16.093	15.786	19.0847	14.947	15.6015	0.998016	0.99656	22.45
DEQKMLTESGDPEEEEEEEEELVD	A0A096LP55|P07919	human	24	Oxidation (M)	1.5	17.5582	14.7703	19.1307	18.8787	15.1479	17.9258	18.3452	18.9083	0.998401	0.99813	15.73
LLQDSVDFSLADAINTEFK	P08670	human	19		3.1	18.8238	16.5834	16.0897	14.6326	17.4331	15.6626	17.1457	15.8986	0.998433	1.00183	55.95
TSYSYRQSSATSSFG	P08727	human	15	Acetylation (Protein N-term)	0.7	15.1837	15.464	15.8679	17.3408	15.5328	15.3041	17.1053	15.9223	0.998464	1.00139	28.07
KEPELLEPIPYEFMA	P46778	human	15	Oxidation (M)	1.9	21.3321	17.2419	21.2477	21.1395	18.1104	21.002	20.6006	21.2361	0.998581	0.997903	48.03
RLLGLETNV	Q96DR7	human	9		2.2	19.3836	14.2281	17.0427	15.6964	14.8776	15.1356	18.4736	17.8787	0.998665	1.00252	24.63
VTLSQPKIVKWDRDM	P61769	human	15	Oxidation (M)	0.7	23.8858	21.3645	25.1095	24.7182	22.2989	23.632	24.3101	24.848	0.99867	1.00193	49.09
NTDPSIVMTY	Q9H1A4	human	10	Oxidation (M)	0.8	20.2764	15.9431	20.4874	21.2243	19.2581	18.6903	19.6453	20.3211	0.998726	0.997163	32.7
DEDDDVDTKKQKTDEDD	P06454	human	17		1.1	18.6971	18.5507	15.0659	13.3443	19.9882	14.6897	15.5567	15.4318	0.998782	1.00144	48.43
VMFKEPVEV	Q9BX70	human	9	Oxidation (M)	2.7	20.6006	14.8123	21.1206	14.7242	17.92	15.1521	19.4191	18.7471	0.998822	0.996639	28.62
VVDSLVGKQVEY	Q9Y657	human	12		1.7	16.4608	13.8408	18.2042	17.6731	17.3495	15.393	16.4496	16.9992	0.998825	1.00215	29.85
SLLDIIEKV	P49815	human	9		1.2	23.5869	23.4041	24.824	24.7543	24.4041	24.002	23.9933	24.1719	0.999229	1.00035	23.74
SVIEQLFFV	P24468|P10589	human	9		1.1	21.2361	19.816	22.2302	22.2707	21.9098	20.9601	21.3645	21.3156	0.999256	0.999491	32.53

### Sheet: HeLa_TMT
List of peptides quantified in TMT-labeling LC-MS/MS analysis of uninfected and Listeria-infected HeLa cells. Peptides are sorted according to species of origin starting with Listeria-derived peptides. Columns from left to right contain peptide sequence, protein accession numbers of peptide protein(s) of origin, species of origin, peptide length, identified posttranslational modifications, average mass deviation from theoretical peptide mass in ppm, log2(intensity) for each HCT-116 sample with missing values being filled in with values around the detection limit, multiparameter-corrected p-values (two-tailed unpaired t-test) and fold changes as calculated by the Perseus t-test (FDR=0.05; S0=0) used for pair wise comparison of the Listeria-infected samples against the uninfected samples. Column Q displays a measure for the confidence of the peptide identification with higher number indicating higher confidence. Lines in green depict Listeria-derived peptides before further filtering according to upregulation upon infection. Peptides in bold are statistically significantly regulated upon infection.
Peptide	Protein accession(s)	Species of origin	Peptide length	PTM	Average ppm mass deviation	log2 intensity HeLa rep1	log2 intensity HeLa rep2	log2 intensity HeLa rep3	log2 intensity HeLa rep4	log2 intensity HeLa-Listeria rep1	log2 intensity HeLa-Listeria rep2	log2 intensity HeLa-Listeria rep3	log2 intensity HeLa-Listeria rep4	Corrected p-values HeLa-Listeria vs HeLa	Fold change upon infection	-10lgP
VAYGRQVYL	A0A3Q0NAV6_LISMG	Listeria	9	TMT10plex	-4.5	14.2512	14.183	14.3443	14.4252	18.3794	17.5657	16.6096	17.3056	0.0246667	8.96417	28.34
EVISFKQIYYNV	A0A3Q0NAV6_LISMG	Listeria	12	TMT10plex	-0.2	9.66494	9.55099	10.6163	9.60721	12.2877	11.2586	11.584	12.2732	0.0759855	3.97518	32.93
EVFDKYFEL	A0A3Q0NEI0_LISMG	Listeria	9	TMT10plex	0.7	10.6381	9.01267	10.0362	9.75763	15.1946	13.5864	12.0464	13.0481	0.0992432	12.191	18.48
ETFFPQKESYV	A0A3Q0NAQ5_LISMG	Listeria	11	TMT10plex	0	11.1984	9.72163	12.1453	12.9476	17.3667	16.0189	14.8727	15.1033	0.101377	20.2119	29.21
EVHDGFFKV	A0A3Q0NH75_LISMG	Listeria	9	TMT10plex	0.4	13.0327	13.2834	13.5507	12.9676	14.6211	14.0102	13.9748	14.0276	0.104588	1.9316	29.68
DLFDRAFVV	A0A3Q0NEI0_LISMG	Listeria	9	TMT10plex	0.4	12.1389	10.6883	12.9031	12.8277	16.7731	15.5981	14.5326	14.7731	0.10466	9.71174	23.69
VGVPYIVVF	A0A3Q0NHS2_LISMG	Listeria	9	TMT10plex	0.8	9.22246	10.1293	10.5216	10.5887	12.0258	11.7731	11.7099	11.2527	0.105836	2.97911	32.65
TTFGPGIKVDPASL	A0A3Q0NAZ1_LISMG	Listeria	14	TMT10plex	-1	11.6707	11.1293	11.865	11.6528	14.0701	12.8514	12.3772	12.6325	0.155754	2.64519	40.01
EVIGTAILI	A0A3Q0NF08_LISMG	Listeria	9	TMT10plex	-0.8	11.7731	11.8178	11.8416	11.6926	13.0768	12.1892	12.1196	12.8553	0.169858	1.71587	25.41
FTIEEPFAA	A0A3Q0NEW9_LISMG	Listeria	9	TMT10plex	0.5	11.7731	12.1984	12.1737	12.42	14.4893	12.865	13.4383	12.8514	0.177743	2.41108	29.7
DIIFPNQTLQV	A0A3Q0NHC5_LISMG	Listeria	11	TMT10plex	0	11.9586	12.0532	11.584	12.2992	12.3934	12.577	12.4486	12.3961	0.17876	1.39475	31.48
HLPEFTNEV	A0A3Q0NBH6_LISMG	Listeria	9	TMT10plex	0.4	10.5018	11.2761	11.5555	12.3304	13.3163	12.5981	12.3526	12.6839	0.17935	2.49966	29.15
IQSLAGMQF	A0A3Q0NFJ5_LISMG	Listeria	9	TMT10plex;Oxidation (M)	0.9	13.6211	13.7834	14.0701	14.0617	14.5567	14.392	14.0617	14.3092	0.192076	1.3621	28.52
QVFPDPGLANAV	A0A3Q0NFJ5_LISMG	Listeria	12	TMT10plex	0.4	11.0701	10.6439	10.7056	11.3443	12.3934	11.5934	11.8611	11.2761	0.195594	1.79008	27.6
SVVGLIGNA	A0A3Q0NFK6_LISMG	Listeria	9	TMT10plex	1	14.2805	14.2438	14.4893	14.5687	15.3373	14.8138	14.5864	14.8037	0.211236	1.40419	25.15
ETAPSLDSSFTSGDLASL	A0A3Q0NB12_LISMG	Listeria	18	TMT10plex	1.1	9.59841	9.60357	9.72542	10.0414	10.7228	10.5517	9.95303	10.0362	0.222436	1.48835	20.3
QTIFVPFTL	A0A3Q0NC12_LISMG	Listeria	9	TMT10plex	0.4	10.9293	10.3554	11.2467	10.9658	11.9873	11.4818	11.1611	11.446	0.233937	1.5635	27.9
HVNIGTIGHV	A0A3Q0NHS2_LISMG	Listeria	10	TMT10plex	2	12.8842	12.5043	12.7545	12.6948	14.1196	13.4893	12.8396	13.1049	0.266322	1.60095	36.12
NAISSLTYPGALV	A0A3Q0NAV6_LISMG	Listeria	13	TMT10plex	0.7	10.9218	10.1293	9.70358	9.96168	10.7142	11.2467	10.9513	10.6073	0.267135	1.62541	39.34
NASDIISEIGLA	A0A3Q0ND93_LISMG	Listeria	12	TMT10plex	1.1	12.5338	12.4589	12.7711	12.3581	13.1923	13.2378	12.7164	12.5911	0.297361	1.32309	30.59
GHFVPNLTF	A0A3Q0NHX7_LISMG	Listeria	9	TMT10plex	0.2	12.183	12.2167	12.5531	12.3387	11.4564	12.1954	12.1517	11.9031	0.31192	0.759812	31.68
TIRSKTGLLIDPY	A0A3Q0NEW0_LISMG	Listeria	13	TMT10plex	5.4	12.1706	11.8918	12.7377	12.5142	12.7628	12.8861	12.4742	12.6751	0.37006	1.29323	21.96
EVIGSAIAL	A0A3Q0NEF0_LISMG	Listeria	9	TMT10plex	0.1	12.7956	12.3247	12.7524	12.7228	12.1357	12.6393	12.5746	11.0634	0.48262	0.685091	21.31
QVFEGLYTL	A0A3Q0NAQ5_LISMG	Listeria	9	TMT10plex	0.5	11.0293	9.3266	10.3554	10.3663	12.3772	10.4919	10.2408	11.4147	0.482728	1.81723	34.77
ESFSNVVTI	A0A3Q0NAS1_LISMG	Listeria	9	TMT10plex	-1.2	10.367	9.69244	9.60664	9.56625	10.8376	10.3399	9.29656	10.9801	0.52318	1.46966	27.82
TVVAIAAGL	A0A3Q0NHC5_LISMG	Listeria	9	TMT10plex	-0.1	13.3443	12.0668	11.446	12.4615	12.6684	13.1	12.4383	13.1405	0.572594	1.42125	22.82
IAYGEAILL	A0A3Q0NFF8_LISMG	Listeria	9	TMT10plex	0.6	13.3718	12.8455	13.6662	13.9293	14.1437	13.863	13.4767	13.5265	0.615858	1.23055	27.78
TNSEIILPV	A0A3Q0NBH7_LISMG	Listeria	9	TMT10plex	0.4	9.91724	10.6257	9.82103	9.75087	10.8297	10.4717	10.0768	9.91072	0.637793	1.22563	21.52
NASDIISEIGL	A0A3Q0ND93_LISMG	Listeria	11	TMT10plex	-0.8	12.7956	12.577	12.8297	13.1643	13.0498	13.4252	12.4666	13.0583	0.780877	1.11601	25.94
SINMPSLPV	A0A3Q0NB12_LISMG	Listeria	9	TMT10plex;Oxidation (M)	1.4	13.5864	11.1421	11.0566	13.2198	12.2046	13.6991	12.5265	12.5043	0.794987	1.39708	19.22
FAAPTIASA	A0A3Q0NBW8_LISMG	Listeria	9	TMT10plex	-0.3	13.4893	11.6662	11.0224	11.5793	11.5603	11.7356	11.4969	11.7228	0.817447	0.806404	24.55
VIPELDGK	A0A3Q0NEG1_LISMG	Listeria	8	TMT10plex	0.5	12.0014	11.6119	10.9801	11.2288	11.865	10.8138	11.4512	12.2438	0.891044	1.10026	20.17
DVFGGTVNV	A0A3Q0NC58_LISMG	Listeria	9	TMT10plex	0	11.5265	11.4409	10.2288	11.043	10.8688	11.5018	10.42	10.9366	0.896042	0.915106	18.86
SVPGFLTL	A0A3Q0NIA0_LISMG	Listeria	8	TMT10plex	0	9.92053	9.43203	9.70437	10.7313	10.8345	10.3987	10.2046	8.9677	0.905637	1.1129	19.92
ETFGPVIPL	A0A3Q0NCW4_LISMG	Listeria	9	TMT10plex	1.2	11.9694	12.158	12.2819	13.4383	13.169	13.2877	11.4564	12.5746	0.912191	1.1173	25.66
QSSYRVGSIGLH	A0A3Q0NC32_LISMG	Listeria	12	TMT10plex	6	12.0049	11.9218	12.1861	11.3663	12.3826	11.9106	11.6883	11.5507	0.986025	1.00924	18.48
EVASDNGTILFV	A0A3Q0NF86_LISMG	Listeria	12	TMT10plex	0.4	11.7936	11.5746	11.6303	12.8435	12.0327	12.4147	11.7855	11.584	0.993969	0.99566	32.17
GHFVPNITF	A0A3Q0NFN9_LISMG|Q2QD12|Q96AT9	human (or Listeria)	9	TMT10plex	0.2	12.183	12.2167	12.5531	12.3387	11.4564	12.1954	12.1517	11.9031	0.312156	0.759812	31.68
EAYPGDVFYLHSR	P25705|A0A3Q0NHB2_LISMG	human (or Listeria)	13	TMT10plex	1.6	11.8727	12.0566	12.4409	12.4717	12.7099	12.2015	12.5338	12.5068	0.45057	1.21214	47.8
EAYPGDVFYL	P25705|A0A3Q0NHB2_LISMG	human (or Listeria)	10	TMT10plex	0.5	13.2015	13.2288	13.5387	13.7207	12.8098	13.3853	13.3443	13.1768	0.510486	0.844768	34.78
FTQAGSEVSALLGR	P06576|A0A3Q0NHA4_LISMG	human (or Listeria)	14	TMT10plex	-0.3	12.2732	11.7185	12.7271	12.7035	13.0498	12.6165	12.4331	12.3745	0.675778	1.1999	45.02
IGLFGGAGVGK	P06576|A0A3Q0NHA4_LISMG	human (or Listeria)	11	TMT10plex	0.2	17.1752	16.9658	17.4815	17.5204	17.5356	17.5582	17.528	17.0638	0.745913	1.09863	45.25
EISQVIVGV	A0A3Q0NG54|A0A3Q0NG54_LISMG	human (or Listeria)	9	TMT10plex	0.4	10.2877	9.04693	10.3772	10.9218	10.1601	11.1033	10.2026	10.1033	0.846889	1.17602	19.48
DTFPTAMHI	A0A3Q0NGN9_LISMG|P07954	human (or Listeria)	9	TMT10plex;Oxidation (M)	0.3	14.8138	14.9476	14.8037	15.3718	15.0362	14.9385	15.0785	14.8918	0.995301	1.00139	23.5
ELISNSSDALDKIR	P07900	human	14	TMT10plex	0.2	13.2453	13.3853	13.2747	13.1658	12.5459	12.7855	12.6662	12.5314	0.0185	0.643706	26.09
GQVYILGR	P00966	human	8	TMT10plex	-4	14.4383	14.4893	14.4576	14.7419	13.1643	13.5142	12.7731	13.0634	0.0193	0.378134	22.17
NALESYAFNMK	P0DMV9|P0DMV8	human	11	TMT10plex;Oxidation (M)	0.6	15.8703	15.5716	15.8263	15.624	15.0992	14.9567	14.8582	14.9431	0.0211429	0.591009	43.97
EVFSYHQGL	Q9Y285	human	9	TMT10plex	0.5	13.0868	13.2091	13.5142	12.9567	12.1	11.8337	11.9801	11.7013	0.0212	0.409535	21.36
TVKDFVARV	Q16760	human	9	TMT10plex	0	14.6662	14.6382	15.0145	14.7471	15.6325	15.4608	15.5447	15.6211	0.0214444	1.73903	30.24
ELKPDFFDPA	Q8N3U4	human	10	TMT10plex	0.8	15.4893	15.9635	15.3887	15.2326	13.2107	13.8037	13.8533	13.9012	0.0225455	0.281987	30.61
GKISPVTF	P0CK96	human	8	TMT10plex	0.6	14.768	14.6096	14.6607	14.7783	14.2949	14.2438	14.1984	14.3092	0.0265	0.735826	24.77
NTFGNAGFSV	Q5U4P2	human	10	TMT10plex	0.3	11.4919	11.3387	11.4252	11.3772	12.2848	12.1892	12.5338	12.0293	0.0267692	1.80379	28.1
ETFGMKLSV	Q9GZQ8|A6NCE7	human	9	TMT10plex;Oxidation (M)	1.5	16.3074	16.3987	16.253	16.2382	16.6523	16.7471	16.7602	16.8727	0.029	1.37433	21.48
EVISDLQSKL	Q92878	human	10	TMT10plex	0.4	13.3987	13.1611	13.2046	13.2761	12.7752	12.6861	12.8317	12.8416	0.0344286	0.718714	31.44
ALVPATLAF	Q13608	human	9	TMT10plex	-0.2	9.55691	9.69152	9.63747	9.5801	10.5496	10.2046	10.3538	10.42	0.0353333	1.69992	19.15
YTAGIVGGL	Q9H3K2	human	9	TMT10plex	0.2	13.5018	13.4383	13.4252	13.7936	15.9293	14.9431	14.9567	15.3056	0.05015	3.34949	34.67
QAVTNPNNTFYATK	P38646	human	14	TMT10plex	-0.3	15.9454	15.68	15.6068	15.1752	13.7628	13.6662	12.5864	12.6773	0.0506667	0.185735	53.39
TMPPTKPQPPARPPPPVLPANR	Q8WUM4	human	22	TMT10plex;Oxidation (M)	0.1	15.0532	15.2023	14.9658	14.2586	12.8708	13.4512	12.7035	12.9458	0.0527895	0.272219	36.09
IIEPSLRQL	P62987	human	9	TMT10plex	0.2	13.2198	13.3718	13.7207	13.4893	14.7207	14.7153	14.8582	14.768	0.053	2.48826	27.25
EAASLFNRI	Q6ZMZ3	human	9	TMT10plex	-0.2	14.0014	13.8138	13.9926	13.7419	14.7783	14.6883	14.4186	14.6325	0.0548	1.67251	25.27
NIIDLVKKY	P40763	human	9	TMT10plex	-0.2	15.5597	15.8654	15.3786	15.6991	14.7524	14.6718	14.92	14.8435	0.0557222	0.562994	24.7
AGYPHIRYI	Q6ZNA4	human	9	TMT10plex	1	14.3718	14.2213	14.3163	14.3304	14.0102	13.9926	14.0532	13.9106	0.058875	0.802035	34.1
TLADLLALR	Q96DT5	human	9	TMT10plex	0.2	14.6828	14.9246	14.7576	14.906	13.9567	14.3092	14.1752	14.0785	0.059	0.620789	21.89
SEIPPGIGL	Q96DD0	human	9	TMT10plex	0	10.4615	10.6528	10.944	10.5411	11.2527	11.42	11.4305	11.3219	0.0618974	1.63173	18.63
SAFPFLQEY	O15217	human	9	TMT10plex	-3.2	14.768	14.1984	14.7936	14.906	13.3581	13.6883	13.6883	13.412	0.0623421	0.45697	36.32
LTTGVITGL	O15427	human	9	TMT10plex	-0.1	14.5687	13.9476	14.0189	14.1752	12.3304	13.1485	12.8416	12.9218	0.063375	0.387683	26.91
FTAGDFSTTV	Q9Y5K8	human	10	TMT10plex	0.7	12.1228	12.3191	12.3745	12.1228	13.7628	13.7313	13.1277	13.1212	0.064027	2.29888	32.54
RRPENPKPQDGK	P67809	human	12	TMT10plex	0.1	11.7099	12.1984	12.3332	12.3799	13.2167	13.1643	13.4512	13.1049	0.0642222	2.11245	30.5
YESLTDPSKLDSGK	P08238|P07900|Q58FF8|Q14568	human	14	TMT10plex	0.3	14.7576	14.3233	14.6382	14.2363	13.7419	13.5018	13.2805	13.3853	0.0643143	0.496037	42
KQYNYLHEF	Q16667	human	9	TMT10plex	2	13.0868	13.5018	13.464	13.4383	12.605	12.4435	11.933	12.2732	0.0643659	0.479938	22.08
SVPEVEALL	Q9NSV4	human	9	TMT10plex	0.5	12.1954	11.8572	11.9366	11.9181	10.2992	10.9873	11.0901	10.4615	0.0654048	0.415431	27.24
TTIGFGDFV	Q9H427	human	9	TMT10plex	0.4	13.8533	13.9293	13.7524	13.412	12.8138	12.9908	12.9961	12.7013	0.0662059	0.550478	34.51
LVPGPVFGSK	Q12907	human	10	TMT10plex	1.1	14.1437	14.0447	14.1115	14.0701	13.6211	13.4383	13.1244	13.2	0.0667812	0.596028	30.31
ETLPALKINKV	O43252	human	11	TMT10plex	0	14.4767	14.6039	14.6096	14.2438	13.3163	13.3163	13.6325	13.8918	0.066931	0.519688	25.45
VKFPALTHY	Q9HCJ1	human	9	TMT10plex	0.9	14.4576	14.5387	14.5567	14.4767	14.8484	15.1437	14.8918	14.9431	0.0669355	1.36537	35.2
GVPTGFILPIR	P11586	human	11	TMT10plex	0	11.4357	11.1485	11.5362	11.5362	10.4919	10.6795	10.1033	9.95445	0.0670877	0.464294	21.53
AAYPGGIDRFVSAM	O00358	human	14	TMT10plex;Oxidation (M)	0.3	12.9676	13.3021	12.905	13.1	11.8765	12.06	12.42	11.8337	0.0682121	0.492734	27.72
TQLVSNLKK	P00505	human	9	TMT10plex	-4.9	15.2061	15.4383	15.2251	15.2586	15.5834	15.8654	15.7524	15.8287	0.0682857	1.3904	27.16
SLIPSYIR	Q9NRW1|P20340|Q5JT25	human	8	TMT10plex	0.6	15.4736	15.3339	15.5111	15.4448	15.9339	15.7602	15.7936	15.718	0.0686522	1.28395	23.64
VMGLVPAK	P49327	human	8	TMT10plex;Oxidation (M)	0.6	15.9339	15.8775	16.1635	15.5265	15.1074	15.0701	14.9658	15.1357	0.0688	0.572129	23.42
EVFNDPKVL	P11047	human	9	TMT10plex	0.5	13.7628	13.3987	13.3853	13.0668	14.3853	14.4704	14.2732	14.8088	0.0689592	2.11553	27.51
TLAEIYVAA	P36956	human	9	TMT10plex	0.8	13.3443	13.4252	13.412	13.464	13.1892	13.2333	13.1485	13.1016	0.0691667	0.844849	31.29
IGVHAFQQR	P05161	human	9	TMT10plex	0.7	12.2761	12.2615	12.183	11.8017	11.4041	11.3498	10.9801	10.9218	0.0695273	0.511705	26.73
ESSFSRTVVAPSAVAGKRPPEPTTPWQED	Q9NX14	human	29	TMT10plex	1.1	13.0189	13.0701	12.8956	13.2615	14.1196	13.5864	13.863	13.8037	0.0696471	1.7191	34.49
ETQNVVTKV	Q96MW1	human	9	TMT10plex	0.3	14.7885	14.6495	14.6991	14.6937	14.9567	15.0701	14.9613	15.1596	0.0697593	1.25633	38.77
THILLFLPK	P07237	human	9	TMT10plex	0.8	14.1115	14.1277	14.183	14.3786	14.6607	14.7936	15.0575	15.1033	0.0698644	1.62854	41.8
AIHDFGFHNK	Q9UJ72	human	10	TMT10plex	1.6	14.5864	14.392	14.2805	14.2061	13.6773	13.7731	13.3443	13.3443	0.0701778	0.561946	37.56
AQADFAKVL	O00170	human	9	TMT10plex	1.1	15.887	15.68	15.8509	15.5746	14.9106	14.7419	15.0532	15.24	0.0703958	0.589811	25.91
EVKTPFDLA	Q15650	human	9	TMT10plex	0.6	16.6523	16.4576	15.7018	16.2099	14.2512	14.6991	14.4318	14.92	0.0708	0.312104	24.67
SVAPAALFLAA	O60563	human	11	TMT10plex	0.5	9.6023	9.56159	9.99435	9.45109	11.0634	10.3846	11.0802	10.7731	0.0710755	2.25482	19.7
MVAPFISQV	Q8N434	human	9	TMT10plex;Oxidation (M)	-0.3	13.2586	12.9567	12.9348	13.0851	12.3853	12.4409	12.6729	12.4615	0.0715	0.674235	26.11
ETSKIETQI	Q96Q89	human	9	TMT10plex	0.7	13.1389	13.1548	13.3163	13.2541	13.5507	13.5864	13.7834	13.6991	0.0715517	1.35555	21.37
TGVELGKPTHFTVNAK	P21333	human	16	TMT10plex	5.1	13.1501	13.1228	13.3443	13.1892	12.3581	12.043	11.3826	11.5651	0.0717727	0.388399	46.27
YTTDFIYQL	Q01813	human	9	TMT10plex	0.9	15.4054	15.4736	15.4736	15.641	16.1497	15.9153	15.9153	16.0617	0.0717826	1.42613	39.34
GGIMLPEK	P61604	human	8	TMT10plex;Oxidation (M)	0.4	14.3443	14.3021	14.4448	14.5204	14.7046	14.7731	14.7936	14.6773	0.0718936	1.26074	25.6
SKYPASSSVF	P09629	human	10	TMT10plex	-4.6	14.8965	14.6096	14.7419	14.7153	15.0743	15.0532	15.1556	15.1713	0.0731719	1.29485	32.33
KVVDNTTAK	Q9H0U4|Q92928	human	9	TMT10plex	-3.3	14.7099	14.5507	14.4956	14.2805	14.0189	13.8435	13.6883	13.7628	0.0734419	0.623808	36.27
HSQFIGYPITLFVEK	P07900|Q58FG0	human	15	TMT10plex	0.1	12.6484	12.9873	13.3021	13.0049	12.0258	12.1954	11.5555	11.6839	0.0737385	0.459934	36.35
SVASTITGV	Q99541	human	9	TMT10plex	2	11.3498	11.2288	10.973	11.4717	10.4615	10.5411	10.5603	10.5981	0.0741071	0.608957	21.12
EVITKFINV	Q8IV61	human	9	TMT10plex	0.5	15.0189	15.0701	14.8775	15.1556	13.9476	14.4767	14.3092	14.4252	0.0741818	0.598396	20.5
MEFDLGAALEPTSQKPGVGAGHGGD	Q9GZP8	human	25	Oxidation (M);Acetylation (N-term);TMT10plex	-1.4	11.6165	11.4868	11.3163	11.8017	13.5981	12.9385	13.2556	12.4435	0.0743333	2.83542	40.18
TPFGAYGGLLK	P42765	human	11	TMT10plex	2	12.4893	12.6751	12.769	12.8118	13.3853	13.1548	13.2688	13.2423	0.0750455	1.49124	35.35
DVSPINYSL	P55786	human	9	TMT10plex	3	14.1437	14.1196	14.0447	14.0951	14.3853	14.3233	14.2659	14.3987	0.0751852	1.18309	35.64
EVFTKVYKA	Q9UMX5	human	9	TMT10plex	0.1	14.6662	14.7099	14.6154	14.8287	15.0617	15.1033	15.0532	15.3092	0.0755323	1.34423	31.88
RLFGTTVTF	Q15904	human	9	TMT10plex	-0.4	13.3163	13.2107	13.3021	13.2482	13.3987	13.4252	13.4767	13.4893	0.0755616	1.13147	22.83
SKIPMPVNF	P22059	human	9	TMT10plex;Oxidation (M)	1	13.2393	12.8376	13.1131	12.9458	12.4094	12.4409	12.4589	12.0901	0.0758194	0.622379	24.27
SVQNHNNK	Q00610	human	8	TMT10plex	0.1	13.5142	13.3443	13.4512	12.5265	11.4767	9.8046	9.90592	8.95884	0.0763676	0.110911	33.02
EVAHFMNAL	P21589	human	9	TMT10plex;Oxidation (M)	-0.8	15.6883	15.7471	15.7706	15.8823	17.3408	16.92	16.5805	16.7207	0.0764615	2.17112	31.31
FATFPSSAF	Q14203	human	9	TMT10plex	-0.1	11.7773	11.7482	12.1033	11.6707	12.5459	12.279	12.5459	12.6119	0.076597	1.59202	22.35
GQTKPVYVY	P46100	human	9	TMT10plex	0.6	14.464	14.5326	14.3786	14.2659	14.0532	14.0951	14.0868	13.9567	0.0766286	0.777916	28.98
KSGAAAAAVTTETAQHAQGAKPQVQPQKR	P22830	human	29	TMT10plex	0.4	12.2935	12.42	12.5817	12.4666	11.933	11.3276	11.4305	11.697	0.0767705	0.557313	37.89
ETISLAEQRL	O60239	human	10	TMT10plex	0.4	15.9948	16.1752	16.049	15.8337	14.8679	15.2622	15.4383	15.3339	0.0768873	0.579298	31.03
FSAGVLQLL	O60287	human	9	TMT10plex	0.1	11.3387	11.3554	11.3663	11.2877	11.6484	11.9181	11.7313	11.6211	0.07805	1.31285	30.19
EVFAWNNEV	P49419	human	9	TMT10plex	0.5	15.624	15.448	15.6551	15.5567	15.8411	15.8557	15.8435	15.9948	0.08	1.24214	37.09
EIYNQVNVV	Q9NUQ9	human	9	TMT10plex	0.3	12.8688	12.973	12.9163	13.0379	12.7482	12.4767	12.4868	12.5362	0.0802326	0.764728	33.64
SLEGIPLAQV	Q8IVU3|Q15034	human	10	TMT10plex	-0.8	12.9549	13.2363	13.0818	12.9784	13.3718	13.464	13.6096	13.5387	0.0804941	1.35021	30.86
GKFEDLEVSTF	Q06136	human	11	TMT10plex	0.2	12.4331	12.3359	12.4691	12.4278	12.9366	12.6573	12.888	13.0651	0.0804943	1.38536	32.24
YTIQGQYAI	Q15366	human	9	TMT10plex	0.3	11.1861	11.4868	11.8918	11.2586	10.4528	10.6165	10.5216	10.6883	0.0809639	0.541103	27.27
IINEPTAAAIAYGLDKK	P11142	human	17	TMT10plex	1	12.8727	12.5817	12.5793	11.5981	10.7468	9.8651	10.3539	10.9181	0.0814024	0.261164	24.97
GKVGFQSFF	P60903	human	9	TMT10plex	0.5	12.7793	12.8956	13.1325	12.4691	13.7313	13.6773	13.4383	13.8727	0.0815227	1.81599	32.72
EVFDEKIEV	Q02952	human	9	TMT10plex	0.6	16.6523	16.68	16.8846	16.6523	18.2137	17.5432	17.3752	17.8906	0.0824074	2.05389	32.55
DVSDILKLL	Q9H446	human	9	TMT10plex	0.6	13.6551	13.7936	13.5142	13.3163	12.9458	12.9476	12.744	12.5142	0.0827333	0.581608	23
EVFGASVLV	Q13395	human	9	TMT10plex	0.8	15.5537	15.4186	15.448	15.4219	15.8965	15.641	15.8312	15.8287	0.0834375	1.2647	27.27
NIPSFAPVLL	Q6PL18	human	10	TMT10plex	0.3	11.7731	11.7936	11.2167	11.8098	10.724	10.4818	10.7142	10.944	0.0838514	0.524018	32.87
SLFSNVVTK	P31939	human	9	TMT10plex	0.3	15.718	15.4219	15.3056	14.9476	14.6211	14.1196	13.9837	13.8435	0.0838889	0.433376	37.36
LVNTGLLTLR	Q9BYT8	human	10	TMT10plex	-3.1	12.5362	12.2586	12.8078	12.1	11.7056	11.5118	11.5793	11.5265	0.0841348	0.556771	27.79
HLPNDPMFK	O75390	human	9	TMT10plex;Oxidation (M)	0.2	14.2213	14.4512	14.4054	14.2213	13.9837	13.92	13.8337	14.0102	0.0843026	0.764236	36.22
SSGLPNIPVQTISR	P02786	human	14	TMT10plex	0.6	14.412	14.4576	14.2659	14.6662	15.2622	14.9153	14.9567	15.1437	0.0844937	1.53586	36.03
EVIPALPRL	Q96Q05	human	9	TMT10plex	-0.1	12.5289	12.8918	12.4486	12.4843	11.2877	11.6165	11.7977	11.933	0.0846753	0.524967	23.21
GKSDPFLVFY	Q86YQ8|Q8IYJ1|Q9HCH3	human	10	TMT10plex	0.8	12.1325	12.3691	12.6439	12.3134	11.6348	11.6573	11.7977	11.8455	0.0855769	0.645776	26.98
ISEQFTAMFR	P07437|P68371|Q13509	human	10	TMT10plex;Oxidation (M)	-0.1	11.7895	11.7228	11.8178	11.8057	11.1923	11.4868	11.3554	11.0293	0.0874946	0.698327	19.81
AQVPSSLGSLF	Q9UH62	human	11	TMT10plex	0.3	11.4615	11.1033	11.5118	11.3276	10.096	10.5216	10.8138	10.3987	0.0875604	0.538314	41.61
TSAESFVNV	Q15286	human	9	TMT10plex	0.3	13.8823	13.7207	13.7419	13.6211	14.2061	14.0189	14.1908	14.365	0.0884457	1.36953	26.82
FQYDHEAFL	Q15293|Q96D15	human	9	TMT10plex	1.9	13.6883	13.5746	13.6883	13.9012	13.1066	13.1768	12.9513	13.3718	0.0892632	0.677607	31.65
KRPVIVHR	P26639	human	8	TMT10plex	0.3	14.5746	14.3092	14.1674	13.9012	13.5981	13.3021	13.0802	13.3853	0.0896064	0.537109	25.73
KGDIFLVR	P55072	human	8	TMT10plex	3.6	17.0426	17.1556	17.5582	17.4736	18.0532	17.83	18.0265	18.0638	0.090125	1.60867	26.94
VKPLGPTAAF	O60331	human	10	TMT10plex	0.9	14.4893	14.3443	14.4318	14.508	13.92	14.2363	14.0701	14.0189	0.0902347	0.767355	25.6
ITITNDKGR	P11142|P0DMV9|P0DMV8	human	9	TMT10plex	-1.6	16.9882	17.0532	17.2419	17.0847	16.1417	16.1094	15.0014	15.392	0.0909394	0.37091	32.56
EIIDNSQGFYV	Q9Y617	human	11	TMT10plex	1.3	13.4383	13.2805	13.0901	13.0868	12.8057	12.7099	12.8337	12.7377	0.0911649	0.73095	38.19
EPSNIFEKI	Q9UBK2	human	9	TMT10plex	0.5	16.3529	16.1074	16.4252	15.8703	14.5567	15.2099	15.4415	15.0189	0.09243	0.456226	34.8
AQGPTPRYF	O60427	human	9	TMT10plex	0.4	16.3684	16.5537	16.2099	16.3971	15.6495	15.9904	15.9635	15.8287	0.0947426	0.695321	29.81
AKHHAISAK	P27824	human	9	TMT10plex	-0.3	17.4087	17.2042	17.4576	17.2877	17.0319	16.579	16.6662	16.8113	0.0981961	0.6748	45.62
AFGPGLQGGSAGSPAR	P21333	human	16	TMT10plex	-0.1	15.1277	14.9431	14.7731	14.9837	14.365	13.9837	13.3987	13.5142	0.0983805	0.453291	42.28
ESYLQNHFV	Q96IP4	human	9	TMT10plex	0.6	13.3718	13.4383	13.5265	13.6211	13.06	12.964	13.0901	12.6618	0.0988839	0.685179	36.58
GIKPVTLELGGK	P49189	human	12	TMT10plex	-2.1	15.4767	15.4512	15.6937	15.4512	16.0058	15.8012	15.8062	15.9703	0.0989084	1.29924	35.9
SAVPFKILY	P10586	human	9	TMT10plex	0.1	14.0102	14.2877	14.1517	14.0532	14.5864	14.392	14.4704	14.508	0.0990762	1.28656	32.95
KAKPAPSK	O95433	human	8	TMT10plex	-0.7	16.2213	15.5447	15.9223	15.2363	14.8088	13.9293	13.5864	13.92	0.0991038	0.31424	26.57
NIIPYITNV	Q00610	human	9	TMT10plex	1.2	10.7566	11.0566	10.42	10.6528	9.67145	10.1548	9.84213	9.93273	0.0993107	0.565969	19.95
SSYPRPLTY	P15407	human	9	TMT10plex	0.5	11.2819	12.0327	11.9658	12.4893	13.8533	13.3853	13.0172	13.8435	0.0994808	2.99463	22.23
GTPLISPLIK	P49327	human	10	TMT10plex	-3.6	17.4972	17.3667	17.5951	16.528	16.3056	15.5893	15.2137	15.4186	0.0996692	0.326481	42.56
QGGLGPMNIPLVSDPKR	Q06830	human	17	TMT10plex;Oxidation (M)	0.9	14.3163	14.6269	14.0868	14.0362	13.7099	13.5387	13.3304	13.5018	0.0997623	0.596121	37.72
YGMNPHQTPAQLYTLQPK	P31939	human	18	TMT10plex;Oxidation (M)	-2.4	14.3233	14.0276	13.9748	13.1752	12.8937	12.3219	12.4666	12.0258	0.100016	0.366473	43.83
GGQTHLGLPVFNTVK	P53597	human	15	TMT10plex	-3.3	13.5387	13.7834	13.5018	12.9908	12.5411	12.7035	12.2046	12.5241	0.100145	0.51392	45.37
EVIDTQTKL	Q9NRH2	human	9	TMT10plex	0.3	14.4252	14.6096	14.4893	14.4767	13.9293	13.7834	14.2288	14.0785	0.100317	0.709441	34.96
EIASFGERI	Q6DN12	human	9	TMT10plex	0	15.913	15.6467	15.9153	15.6495	15.3443	15.4608	15.2549	15.365	0.100496	0.744905	27.31
FVVQNVSAQK	Q92598	human	10	TMT10plex	3.2	15.4153	15.435	15.3092	14.8965	14.4893	13.6211	14.2732	14.2586	0.100505	0.465402	40.07
GWPLYLSTK	O75874	human	9	TMT10plex	-0.7	13.3163	12.9348	13.2805	13.2378	12.7377	12.5191	12.4767	12.7895	0.100587	0.677565	30.69
AVANIVNSV	Q9BRQ8	human	9	TMT10plex	0.9	10.2877	11.8297	10.4919	11.4252	13.1532	13.0684	12.5435	12.7977	0.1006	3.68609	27.16
TVGPISVAI	P07711	human	9	TMT10plex	0.8	13.7628	14.0189	13.6991	13.9658	14.3233	14.3512	14.2061	14.2061	0.100797	1.32872	33.52
VLLPEYGGTK	P61604	human	10	TMT10plex	-6.9	15.8918	15.5746	15.8484	15.9725	16.3853	16.1477	16.417	16.3819	0.10105	1.42519	34.04
TTIAGVVYK	Q99436	human	9	TMT10plex	-0.3	13.863	13.8727	14.2512	14.1517	14.5326	14.5265	14.887	14.7987	0.101103	1.57087	37.66
VHAPPMQLGF	O95235	human	10	TMT10plex;Oxidation (M)	0.7	15.9385	15.7471	15.9408	15.8484	15.5657	15.4153	15.3339	15.0951	0.101222	0.699204	31.51
QLRPSLITGIMKDSGN	Q9Y2Q3	human	16	TMT10plex;Oxidation (M)	1	14.0362	15.2061	14.726	14.6495	13.0032	13.3443	13.3304	13.6211	0.101299	0.397851	37.19
DTAPFLGTL	Q32MZ4	human	9	TMT10plex	-0.3	11.5651	11.3219	11.0634	11.4969	10.7649	10.4094	9.89231	10.3443	0.101411	0.496856	29.43
ETFIEQMKDV	Q9Y3S1	human	10	TMT10plex	-0.9	12.4919	12.4357	11.9908	11.5018	9.99997	10.1293	11.0901	9.63594	0.101435	0.269579	19.54
ESASGPSEDPSVNFL	Q13501	human	15	TMT10plex	0.8	9.71095	10.7398	9.74093	9.55183	11.3987	11.1861	11.2703	11.8416	0.10144	2.8056	33.71
KQFGNILIL	P52788	human	9	TMT10plex	0.6	14.5447	14.365	14.7471	14.5746	15.0447	14.9246	15.2213	15.3408	0.101591	1.48969	24.11
ADLINNLGTIAK	P08238|P07900|Q58FF8|Q14568	human	12	TMT10plex	0.1	15.8989	15.8163	15.8557	15.0701	14.7987	14.2512	14.6096	14.5981	0.101899	0.467854	45.28
EVVEFAKHI	P20393	human	9	TMT10plex	1.3	15.0447	15.4736	15.2512	15.3443	15.8337	15.6382	15.7602	15.8361	0.102153	1.40309	36.15
TTAELNYGLAHF	Q9UBW7	human	12	TMT10plex	0.1	12.9293	12.7121	12.7607	12.7313	13.1228	13.0967	13.2586	13.0067	0.103136	1.26387	28.08
ANVNIGSLI	P05386	human	9	TMT10plex	1.1	13.1131	12.9012	12.9837	13.1389	12.628	12.628	12.628	12.8357	0.104638	0.782232	34.5
DSSPLIEKI	Q9UJA3	human	9	TMT10plex	0.2	14.3718	14.412	14.3581	14.3581	13.5746	13.6551	14.0868	13.9385	0.104657	0.677707	30.59
EAYPSMPVGI	P46199	human	10	TMT10plex;Oxidation (M)	0	12.8533	13.2378	13.5018	13.3581	12.4742	12.744	12.3772	12.3826	0.104701	0.59739	27.97
TGVAVNKPAEFTVDAK	P21333	human	16	TMT10plex	1.5	15.2175	15.3092	15.7706	15.0319	14.7834	14.2586	14.2061	14.3718	0.104791	0.525834	34.16
QLAQIFEPL	Q29RF7	human	9	TMT10plex	-1.8	12.5911	12.464	12.7249	12.3907	13.0379	12.8317	12.9125	13.0137	0.105194	1.32525	31.1
SIYYITGESK	P08238|Q58FF8	human	10	TMT10plex	-6.3	17.4004	17.392	17.417	16.5864	16.4448	16.1216	15.8606	15.9904	0.105217	0.468259	46.66
NQVAMNPTNTVFDAKR	P11142	human	16	TMT10plex;Oxidation (M)	-3.2	14.906	14.8037	15.2913	14.4054	14.1517	13.7936	13.5627	13.9012	0.105279	0.500244	45.99
YAFPKAVSV	O15427	human	9	TMT10plex	0.5	18.5657	18.8936	18.547	18.7273	19.0129	19.0426	19.1307	19.0976	0.105335	1.30818	35.4
NVFEGFYGV	Q9Y5Y0	human	9	TMT10plex	0.2	11.6484	12.2107	12.4717	12.2556	13.3987	13.3443	12.8937	12.989	0.105338	2.01372	38.56
TASDKILIV	Q9P2L0	human	9	TMT10plex	0.5	16.1317	16.3198	16.1791	16.3803	16.8846	16.5142	16.977	16.9992	0.105363	1.50634	28.55
TVISLLTGL	Q8N3U4|Q8WVM7	human	9	TMT10plex	0.7	9.85124	9.91326	9.92445	9.75852	10.4919	10.4919	10.094	10.6439	0.105662	1.483	20.26
GKIQFGYVY	Q969M3	human	9	TMT10plex	0.1	16.4285	16.4925	16.275	16.3887	16.6068	16.5864	16.6382	16.6382	0.105724	1.16571	29.62
ETVKDFVARV	Q16760	human	10	TMT10plex	0.8	14.1517	14.2949	14.3718	14.5204	14.9567	14.9246	14.6828	14.6662	0.105847	1.38791	19.93
ITGPIAKL	Q96FQ6	human	8	TMT10plex	0.5	12.888	13.3163	13.412	13.3304	14.1033	13.7936	14.0617	13.7419	0.105888	1.61156	26.03
AKQRLQQLF	Q9P0U1	human	9	TMT10plex	0.4	16.2344	16.435	16.5462	16.4496	16.8484	16.8846	17.3145	16.9316	0.105893	1.49326	31.14
ITAPPSRVL	O00767	human	9	TMT10plex	0.8	15.9635	15.7207	15.3615	15.3021	14.5507	14.1984	14.3581	14.9882	0.105896	0.478606	22.21
YASDVQLIL	Q8NHQ8	human	9	TMT10plex	0.6	13.7207	14.2137	13.8435	13.9385	14.4448	14.5265	14.3304	14.4831	0.105907	1.43105	28.87
ETSDILQRV	Q14164	human	9	TMT10plex	1.2	14.4054	14.2732	14.5018	14.2659	15.1074	14.7731	14.7046	15.1277	0.105914	1.48102	28.38
LLTSGYLQR	Q96FW1	human	9	TMT10plex	0.4	13.412	13.1548	13.412	12.933	12.7419	12.3415	12.0084	12.3691	0.105967	0.549907	27.22
ETARLTSFI	P78371	human	9	TMT10plex	0.6	14.9613	14.9153	14.9106	14.8188	15.4512	15.3512	15.3512	15.3615	0.106	1.39213	24.45
DVNAIIHYL	P09914	human	9	TMT10plex	0.9	10.4818	11.0224	11.4041	10.7482	12.3691	11.7814	11.8455	11.8416	0.10608	2.06374	23.25
QHGIPIPVTPK	P00966	human	11	TMT10plex	2.8	14.9385	14.6607	14.3512	14.4252	13.9476	13.8823	13.5387	14.0014	0.106124	0.594028	47.03
GLVQALQTK	P49327	human	9	TMT10plex	0.4	15.7628	15.8582	16.0701	15.0058	14.8238	13.6325	13.8138	13.9012	0.106143	0.322777	38.5
TTITAPPSRVL	O00767	human	11	TMT10plex	1	13.5864	13.8918	13.7731	13.7731	12.8937	12.6573	13.4252	13.06	0.106168	0.595821	28.25
EKKEESEESDDDMGFGLFD	P05387	human	19	TMT10plex;Oxidation (M)	2.3	16.1357	15.977	16.3598	16.2586	17.0211	16.5204	16.8484	16.68	0.106198	1.49972	26.47
LKPGAPLRPK	P21333	human	10	TMT10plex	0.7	18.5049	18.5127	18.6628	17.9024	17.734	16.7471	16.6096	16.8846	0.106199	0.378444	25.97
ESSQLLYLL	P09884	human	9	TMT10plex	-0.3	12.3608	12.2615	12.4538	12.2497	12.1357	12.1098	12.06	12.1325	0.106296	0.857408	33.02
VHSFPTLK	P07237	human	8	TMT10plex	0.5	14.8775	14.7419	14.9567	15.1713	15.4576	15.3615	15.5477	15.8113	0.106317	1.52381	34.81
IKLIPTARF	Q9Y3T9	human	9	TMT10plex	2.1	13.3581	13.3304	13.5265	13.7099	13.9106	13.9837	14.412	14.1437	0.106385	1.54896	25.46
HTATVIANSFM	Q99460	human	11	TMT10plex;Oxidation (M)	0.6	13.0345	12.7669	12.605	12.7586	12.1768	11.9622	12.4331	12.2848	0.106458	0.670334	32.73
SDEAVKPFGLK	P49327	human	11	TMT10plex	0	14.5018	14.6211	15.0701	14.3786	14.0868	13.3581	13.2061	13.3443	0.106608	0.452475	30.06
SSFYVNGLTLGGQK	P07737	human	14	TMT10plex	-7	17.7667	17.9545	18.1104	17.8113	17.4736	16.4752	16.1635	16.3092	0.106618	0.40462	59.88
IAQAVPHIL	O60518	human	9	TMT10plex	-0.1	11.4564	11.5018	11.5651	11.4094	12.3415	12.0084	11.7607	11.9549	0.106668	1.44716	26.84
QKEPHPLQF	Q0PNE2	human	9	TMT10plex	0.6	14.4576	14.3718	14.7471	14.2949	14.1115	13.9926	13.9658	13.8337	0.106713	0.711044	30.33
TVADKIHSV	O95147	human	9	TMT10plex	-0.2	15.5567	15.7602	15.7126	15.8213	16.1556	15.9293	16.1053	15.9948	0.10687	1.2601	34.52
GIYAYGFEKPSAIQQR	P60842|Q14240|P38919	human	16	TMT10plex	1.3	17.5878	17.4893	17.3233	16.2659	15.9837	15.6662	15.3339	15.1556	0.106912	0.322694	58.83
YAIKNIHGV	P50570	human	9	TMT10plex	-0.1	14.5142	14.365	14.3233	14.3092	14.1984	14.1277	14.0701	14.1517	0.107018	0.846186	22.52
RKAIDYIRF	P36956	human	9	TMT10plex	0.4	15.2659	15.5111	15.4767	15.4285	14.7628	14.8484	15.1397	15.1033	0.107057	0.728492	23.14
TLTPISAAYAR	P31939	human	11	TMT10plex	-2.8	14.3512	14.464	14.365	13.3581	13.0154	13.203	12.7013	12.8317	0.107081	0.436269	30.75
GKSPLFGQY	Q5VT66	human	9	TMT10plex	0.4	16.1908	15.9815	15.9385	15.6523	15.1596	15.3684	15.5477	15.2769	0.10711	0.658558	33.27
GLLLYGPPGTGK	Q8IYT4	human	12	TMT10plex	0.9	15.786	15.8062	16.0319	16.2475	16.4285	16.3632	16.5908	16.5417	0.107136	1.42717	42.86
GAYGKVFLV	O75676|O75582	human	9	TMT10plex	-8.2	14.1752	14.7099	15.0701	14.8918	15.6662	15.3853	15.6183	15.6991	0.107142	1.84097	20.31
NKYLTAEAF	Q16658	human	9	TMT10plex	0.7	17.2137	17.3667	17.3233	16.9083	16.2099	16.5311	16.6523	16.6937	0.107182	0.623621	35.69
KLFGSTSSF	P08174	human	9	TMT10plex	0.5	19.1231	18.5394	18.392	18.5545	19.4046	19.4636	19.3167	19.3773	0.10723	1.66819	32.87
LAAAFAVSR	P55084	human	9	TMT10plex	-4.3	13.9837	13.7936	14.1277	13.6211	13.26	13.169	12.5142	13.1082	0.107242	0.547652	33.44
SVFSPSFGL	Q02880	human	9	TMT10plex	0.3	10.8138	11.0768	11.4041	11.2107	12.9458	11.9181	12.3907	12.0154	0.10725	2.28339	24.72
NQVAMNPTNTVFDAK	P11142	human	15	TMT10plex;Oxidation (M)	-5.7	15.0102	14.5687	14.9792	14.9106	14.5387	14.1196	14.1357	14.2512	0.107263	0.657064	51.82
QLIVGVNK	P68104|Q5VTE0|Q05639	human	8	TMT10plex	0.2	18.6523	18.4456	18.3495	17.7005	17.624	16.5065	16.4956	16.6382	0.107288	0.360762	30.8
AATEIVERV	Q9UID3	human	9	TMT10plex	0.5	14.9613	14.9339	15.0232	15.0785	15.5687	15.1477	15.5447	15.5477	0.1073	1.36887	28.77
KLQELSSK	P49327	human	8	TMT10plex	-5.3	14.7099	14.4893	14.8727	13.9748	13.8238	13.0768	12.5981	13.158	0.10735	0.392964	24.2
MSSDVFPLL	Q15329	human	9	TMT10plex;Oxidation (M)	-0.5	13.1892	12.9366	13.0345	12.6618	13.6325	13.5018	13.5265	13.9926	0.107365	1.63336	26.28
KEYPHLPQY	P27658	human	9	TMT10plex	0.3	14.5507	14.508	14.5447	14.5018	14.0617	14.2512	13.9106	14.3092	0.107379	0.761463	34.57
NQVALNPQNTVFDAKR	P0DMV9|P0DMV8	human	16	TMT10plex	0	12.388	11.4717	12.3359	12.2198	11.3276	11.1228	11.0014	10.8842	0.107451	0.493164	30.43
AHYKLVPQQLAH	P10606	human	12	TMT10plex	-0.6	13.0067	12.3191	12.5817	12.6119	13.2615	13.3443	13.1261	13.3304	0.107582	1.5537	44.19
FIIDDKGIL	Q06830|Q13162	human	9	TMT10plex	0.7	13.5142	13.7313	13.863	13.7419	14.0447	14.0532	14.0189	14.1033	0.107644	1.26789	22.41
SKTHAVLVALKR	P25786	human	12	TMT10plex	0.6	13.4893	13.0901	13.464	13.3987	14.2061	13.6883	14.0102	14.1984	0.107645	1.58577	25.82
GILLYGPPGTGK	P55072|O43933	human	12	TMT10plex	0.9	15.786	15.8062	16.0319	16.2475	16.4285	16.3632	16.5908	16.5417	0.107659	1.42717	42.86
LILGLMMPPAHYDAK	P08133	human	15	TMT10plex;Oxidation (M)	-0.9	12.6707	12.4615	12.888	12.3471	12.0119	11.1737	11.6165	11.8057	0.107702	0.521297	42.33
VVYGGGAAEI	P48643	human	10	TMT10plex	-0.5	12.6439	12.8765	12.7997	12.6027	12.1768	12.2906	12.2258	12.5241	0.107813	0.744129	34.93
VYVQHLLK	P16435	human	8	TMT10plex	2	14.6607	14.2586	14.6718	14.3443	14.0102	13.6096	13.8037	14.0189	0.107819	0.649224	26.25
ELMPGASGAEV	P62195	human	11	TMT10plex;Oxidation (M)	5.7	14.7576	14.8918	14.8088	14.7366	15.0189	14.9476	14.9431	14.9431	0.107868	1.12076	33.62
AALVAQNYINYQQGTPHR	Q9BS40	human	18	TMT10plex	-1.3	14.1437	14.0276	13.9293	13.9837	13.6883	13.3443	13.5387	13.0583	0.107911	0.653533	59.82
SISVTARRL	Q9BPW8	human	9	TMT10plex	7.6	12.5093	12.8533	13.0102	12.4278	10.9144	11.7895	9.67957	10.5481	0.10792	0.255738	27.9
EIIDPPLHGQL	Q86XX4	human	11	TMT10plex	0.7	13.3581	13.5507	13.4383	13.9012	13.0634	12.9855	12.7855	12.577	0.107972	0.61163	29.99
FPANVAHSVYV	Q9Y255	human	11	TMT10plex	-10	15.8942	15.8727	16.0297	15.9269	16.1713	16.1176	16.2232	16.0701	0.108012	1.16044	35.86
EVFGLFQKL	P15924	human	9	TMT10plex	0.6	13.0802	13.2107	13.4512	13.3443	13.7524	13.8533	13.5981	14.0701	0.108015	1.46093	33.91
TAYPQVVVVR	Q9ULI2	human	10	TMT10plex	-0.2	15.1984	15.3198	15.1317	14.726	14.2061	14.2061	14.7099	14.2659	0.108098	0.595851	45.78
DTAEIIKTL	P82909	human	9	TMT10plex	0.6	16.7731	16.9992	16.9882	17.1357	17.3408	17.8727	17.5049	17.4736	0.108138	1.4886	32.3
ETSDLIKHL	Q8TF39	human	9	TMT10plex	-0.1	12.1066	11.5699	12.2732	12.1517	12.5934	12.8258	12.7834	12.8037	0.108278	1.65433	19.85
SEGVVAVLLTK	P49327	human	11	TMT10plex	0.4	12.0768	11.2877	11.9366	11.0014	10.5314	9.19032	10.067	9.84817	0.108292	0.315034	28.17
IYQYVINK	P17812	human	8	TMT10plex	0.1	12.7936	13.5507	13.0967	12.8078	12.2674	12.2198	12.2497	11.8376	0.108294	0.529027	26.58
VTVLGHVQR	P08237|P17858	human	9	TMT10plex	-1	14.7313	14.6039	14.8435	14.1984	14.1277	13.8337	13.5627	13.7936	0.108361	0.588507	29.12
YAFPKAVTV	O60669	human	9	TMT10plex	0.6	16.9316	17.1053	16.8484	17.1155	17.3145	17.2967	17.4972	17.2967	0.108448	1.27549	29.34
ETFSSVSQL	O94768	human	9	TMT10plex	0.6	13.9748	14.0701	14.3718	14.0532	14.7524	14.5746	14.4448	14.8037	0.108575	1.44032	35.92
EAAQILRLL	Q9Y224	human	9	TMT10plex	0.8	13.0049	13.3718	12.9873	12.744	14.726	14.3786	13.6325	13.9476	0.108592	2.21024	23.6
TVFSKSFEQV	Q9BYI3	human	10	TMT10plex	0.4	12.4615	12.1453	12.0119	12.2556	13.1261	12.5507	13.1016	13.0067	0.108621	1.656	22.27
PAVTQHAPYFK	P30048	human	11	TMT10plex	1.1	12.1163	11.6257	11.7566	12.0566	11.3934	11.2288	10.9366	11.3554	0.108639	0.632763	27.97
NAVITVPAYFNDSQR	P0DMV9|P0DMV8|P38646	human	15	TMT10plex	0.7	12.5018	11.8218	12.412	11.2228	10.2527	9.69922	9.90079	10.9586	0.10865	0.289814	32.55
NTTIPTKK	P38646	human	8	TMT10plex	-0.2	12.3304	12.6303	12.5018	11.5216	11.1421	9.63528	10.3219	10.6718	0.108667	0.286532	20.24
FPIHAITGV	Q13459	human	9	TMT10plex	0.2	12.8474	12.7855	12.697	12.9385	12.5957	12.4893	12.3078	12.2848	0.108897	0.759083	28.34
EIVDKSGVVRV	P51114|P51116|Q06787	human	11	TMT10plex	-0.1	14.7419	14.7576	14.5447	14.6883	14.0189	14.2363	14.4383	14.2659	0.108963	0.735467	24.33
DIFDAMFPV	P31321	human	9	TMT10plex;Oxidation (M)	0.7	12.4893	12.9908	12.5981	12.7164	11.8956	11.5265	12.2586	11.8416	0.109249	0.567189	33.52
RAFPLPMSF	Q9UHJ6	human	9	TMT10plex;Oxidation (M)	0.4	15.968	15.9792	16.0659	16.0909	15.7731	15.9036	15.7936	15.6991	0.109329	0.850471	30.32
QTLDSQIQETSI	P27816	human	12	TMT10plex	-0.7	10.7814	11.5068	11.3332	10.8376	9.67566	10.1799	10.3987	10.2288	0.109656	0.502099	23.45
GKYGTLQEF	O75182	human	9	TMT10plex	0.8	12.4993	12.7855	12.5093	12.664	13.3163	13.043	13.0067	13.5018	0.109884	1.51828	20.88
VGFQYEGTYK	P11413	human	10	TMT10plex	4.4	15.8918	15.8557	15.8799	15.6773	15.4186	14.6154	14.3092	14.1357	0.109941	0.43334	47.44
DVVPNATIRNV	P42356|A4QPH2|Q8N8J0	human	11	TMT10plex	0.5	12.4173	12.6257	12.2228	12.3304	11.42	12.1066	11.3554	11.4666	0.109946	0.569619	26.72
RKVYNISEF	O60427	human	9	TMT10plex	-0.1	14.3512	14.1196	14.3443	14.2732	13.9837	14.0102	14.0868	14.0362	0.11018	0.845066	20.03
ETFKEAERL	Q15853	human	9	TMT10plex	-0.6	15.0232	15.1596	14.9926	15.3512	14.7153	14.7419	14.7936	14.8386	0.110253	0.779547	27.54
KSKDFVQVM	P78527	human	9	TMT10plex;Oxidation (M)	0.9	14.7628	14.8727	14.768	14.6883	14.508	14.2363	14.3853	14.5805	0.110779	0.7871	24.06
QAVTNPNNTFYATKR	P38646	human	15	TMT10plex	3.5	12.6506	12.6348	13.0413	11.5793	11.5793	10.3772	10.5793	10.4305	0.110874	0.300422	22.01
ESFDSKFYV	Q5VV42	human	9	TMT10plex	0.4	17.4815	17.6453	17.68	17.7273	17.9258	17.8846	17.83	18.0426	0.110908	1.22029	27.06
TVFDKAFTA	Q8WXI7	human	9	TMT10plex	0.9	15.968	15.5417	15.4704	14.9926	13.9106	14.6937	14.6096	14.3373	0.110987	0.46479	27
TTYEGSITV	Q8WXI7	human	9	TMT10plex	0.3	14.7313	14.8533	14.9613	14.9339	14.4186	14.7153	14.4704	14.4893	0.111226	0.786482	32.82
NDGSAFVEVLV	P18887	human	11	TMT10plex	0.7	11.8765	11.5167	10.9944	11.5314	10.2408	10.6439	10.8297	10.6073	0.111235	0.536143	20.38
AQFPSSGRF	Q12996	human	9	TMT10plex	0.4	15.2326	15.3056	15.3853	15.0447	14.4767	14.7576	14.6828	14.9748	0.111294	0.69781	34.36
AVIQVSQIVAR	Q7Z4W1	human	11	TMT10plex	-0.3	12.6817	12.9567	12.9926	12.9586	12.6257	12.183	12.42	12.1261	0.111342	0.678912	32.55
KFLPLFDR	P61604	human	8	TMT10plex	4.5	15.4608	15.734	15.6551	15.8727	16.3356	15.9385	16.3391	16.1908	0.11142	1.43429	34.54
YQIPQTALL	Q8N1B4	human	9	TMT10plex	0.7	13.0684	13.2834	13.3304	13.2091	12.8158	12.7834	12.9748	13.0067	0.111459	0.796822	30.05
GKVSGLIKEY	Q8NF91	human	10	TMT10plex	1.1	15.3269	15.0276	15.1752	15.0701	15.3684	15.5417	15.669	15.5173	0.111769	1.29608	34.07
SNMGHPEPASGLAALAK	P49327	human	17	TMT10plex;Oxidation (M)	-1.3	16.7731	16.6096	16.9545	15.7936	15.7757	14.7936	14.5507	14.9246	0.111814	0.348314	55.82
EIIQRIENV	Q9H074	human	9	TMT10plex	1.8	15.1517	15.3163	14.7576	15.0532	14.1196	14.4252	14.5447	14.5922	0.111858	0.637609	19.53
ETFHDIAQV	Q9BRR6	human	9	TMT10plex	0.5	14.3304	14.183	14.2363	14.1033	14.0447	13.5627	13.5746	13.6439	0.111921	0.703798	29
FSIYPAPQV	Q71U36|P68363|Q9BQE3|P68366	human	9	TMT10plex	2.3	15.8654	16.0383	16.318	16.4415	17.2137	16.8361	16.9658	16.624	0.112031	1.6749	34.92
LQMEAPHIIVGTPGR	P60842	human	15	TMT10plex;Oxidation (M)	0	15.6551	15.2099	15.3954	14.9339	14.8238	14.5567	14.365	14.3987	0.112217	0.589468	47.12
GKNNTVGLIQLNRPK	P30084	human	15	TMT10plex	0.7	15.3233	15.464	15.7233	15.5173	14.997	13.8533	13.5142	13.3304	0.112245	0.333722	43.36
YAAPPHVIH	A1KXE4	human	9	TMT10plex	0.3	11.7099	11.6439	11.5793	12.0224	12.2992	12.0464	12.3106	12.4717	0.112249	1.45711	27.03
GLVMVKPGSIKPHQK	P49411	human	15	TMT10plex;Oxidation (M)	0.2	17.0638	17.0102	16.5878	15.1477	14.8965	14.2137	14.3853	14.5447	0.112267	0.260199	48.21
STIQFVSTL	Q9BZG8	human	9	TMT10plex	-0.4	11.0293	11.1421	11.4305	11.6439	10.2046	10.6618	9.42299	10.1923	0.112332	0.437993	27
STYPAPFYV	P15923	human	9	TMT10plex	0.3	14.9567	14.9748	15.0532	14.9703	14.8386	14.7153	14.887	14.8238	0.112333	0.887255	39.12
FSAEDIAKI	P25205	human	9	TMT10plex	0.8	16.7207	16.7073	16.5296	16.4608	15.7757	16.0659	16.3321	16.0826	0.112502	0.687541	31.83
GKELLRLAY	Q9NX09	human	9	TMT10plex	-5.3	18.1002	17.9658	18.4375	17.9024	17.0951	17.3495	17.624	17.5731	0.112528	0.619402	28.07
ALTGGIAHLFK	P09622	human	11	TMT10plex	0	15.5922	15.9362	15.6523	15.9725	16.1477	16.1556	16.3339	16.2438	0.112566	1.34903	44.57
RAPFDLFENK	P08238	human	10	TMT10plex	-0.4	16.7731	16.6523	16.6662	15.9385	15.9246	15.2213	15.3339	15.5627	0.112827	0.501072	30.97
SLTNDWEDHLAVK	P08238|P07900	human	13	TMT10plex	0.2	15.3443	15.3752	15.4512	14.8386	14.8582	14.3373	14.1752	14.3304	0.112873	0.563682	50.44
ALSEQILMV	P48552	human	9	TMT10plex;Oxidation (M)	0.1	11.1421	10.9144	10.0846	11.42	9.82746	9.61268	9.17054	9.73364	0.113095	0.404954	27.37
ETSFNSVNV	Q8IZT6	human	9	TMT10plex	-0.7	13.2303	13.3853	13.0918	13.3443	13.0067	13.0345	12.9012	12.8918	0.113323	0.809786	35.91
EKIAALQAF	Q13813	human	9	TMT10plex	0.6	13.4893	13.5142	13.5864	13.412	12.7834	13.2718	13.1405	12.8572	0.113543	0.713371	22.55
FGVDKAVVY	P08648	human	9	TMT10plex	-8.8	16.8965	16.3971	16.311	16.2175	17.8113	17.9258	16.92	17.5582	0.113776	2.14102	27.89
EDVPIAVEV	Q9UID6	human	9	TMT10plex	0.9	12.7503	12.5289	12.3718	12.5314	12.9604	13.0901	13.1131	12.7793	0.113812	1.35672	29.5
VVHVNGYGK	P09622	human	9	TMT10plex	-0.6	16.1946	15.9904	16.2549	16.5492	16.7207	16.7602	16.6523	16.9083	0.113942	1.4271	48.99
AQRQDIAF	P07355	human	8	TMT10plex	0	14.5204	14.1752	13.9476	14.2586	13.1261	13.7524	13.6662	13.412	0.114656	0.600286	22.04
STFLSQTTY	Q9NR28	human	9	TMT10plex	-4.9	11.5699	11.1548	11.0362	10.5507	9.3222	10.388	9.6468	9.98129	0.114931	0.422399	19.98
LTAEAFGFKV	Q16658	human	10	TMT10plex	-0.2	13.3853	13.5507	13.6325	13.464	13.1033	13.3021	12.8357	12.9106	0.115096	0.721841	31.1
ESFDQKVHNV	Q9HBI1	human	10	TMT10plex	-2.5	14.1984	14.0362	14.1033	14.1517	14.2288	14.3786	14.3512	14.4448	0.115097	1.17158	34.86
ESFSLPESV	Q7Z401	human	9	TMT10plex	2.4	12.6461	12.4993	12.628	12.8937	13.2	13.0967	12.9385	13.0241	0.115131	1.31771	33.23
ALQASALK	P04075	human	8	TMT10plex	0.9	16.9083	17.0532	16.977	17.2232	17.2604	17.4815	17.528	17.3495	0.115255	1.28736	33.13
ETFPNDYTL	P16885	human	9	TMT10plex	-0.3	11.1737	11.0224	11.4305	11.6348	11.8138	12.0802	12.1611	11.8098	0.116106	1.57013	29.83
EVFRIGNVEI	P15927	human	10	TMT10plex	0.2	16.6662	16.8846	16.5761	16.5805	16.1869	16.2549	16.3408	16.4544	0.117245	0.775069	21.45
ELFVPSLNV	P40337	human	9	TMT10plex	0.2	13.8435	13.8533	13.8727	13.9293	13.4383	13.6211	13.6096	13.1846	0.117255	0.751951	34.27
YAFPKSITV	P53985	human	9	TMT10plex	-6.2	18.9054	19.1777	18.7273	18.9742	19.3079	19.2535	19.4211	19.4149	0.117638	1.32244	28.56
RVGFQYEGTYK	P11413	human	11	TMT10plex	1.5	15.1556	15.0659	15.2769	15.2363	14.6039	13.7099	13.3853	12.6904	0.117695	0.333029	31.74
YTYSENRVEKDGLILT	Q99497	human	16	TMT10plex	0.9	16.1277	16.1811	15.9293	16.1556	14.7366	15.4672	15.6551	15.2841	0.119842	0.569336	40.8
DVSKIFQVV	Q5TF58	human	9	TMT10plex	0.6	16.6523	16.9316	16.8238	16.8846	17.2787	17.0847	17.1556	17.4972	0.1199	1.34814	32.62
YQELGIYTV	Q8N1T3	human	9	TMT10plex	-0.9	15.5326	15.4285	15.3056	15.3127	15.9385	15.7366	15.5775	15.9316	0.120216	1.32059	20.61
EHALLAYTLGVK	P68104|Q5VTE0|Q05639	human	12	TMT10plex	0.6	16.7987	17.2967	16.6937	16.0232	15.9545	15.3547	15.4383	15.3304	0.120284	0.440239	50.98
FPQLDSTSFANSR	P49327	human	13	TMT10plex	0.4	12.6948	12.964	12.9819	12.1261	12.1325	11.6027	11.5018	11.6839	0.120346	0.513536	26.11
AQYKFVYQV	Q15678	human	9	TMT10plex	0.8	14.9153	15.1317	15.2913	14.8088	14.5142	14.4831	14.7207	14.5326	0.120359	0.719898	36.5
KLFLTGESY	P10619	human	9	TMT10plex	0.5	15.7207	15.0014	15.1635	14.9293	16.3127	16.5234	15.6991	16.2137	0.120571	1.97732	30.8
EVANLLQGV	Q5VIR6	human	9	TMT10plex	0.1	14.1277	14.392	14.4512	14.2732	14.7936	14.5265	14.6439	14.7885	0.120832	1.29871	22.34
YYVTIIDAPGHR	P68104|Q5VTE0	human	12	TMT10plex	-0.1	16.5204	16.365	16.1946	16.0362	15.9837	15.7445	15.5326	15.5746	0.122087	0.673536	44.72
EVAQLQFQL	O94986	human	9	TMT10plex	-0.1	11.1737	11.4512	11.8218	11.043	12.0701	11.9293	12.4691	12.4357	0.122165	1.80703	32.02
QVADILFQT	P11172	human	9	TMT10plex	0.1	13.4767	13.9476	13.7628	14.0014	14.7099	14.1674	14.9012	14.4831	0.122343	1.70323	30.53
LAYNEIITI	Q13085	human	9	TMT10plex	-0.1	14.1908	13.2482	13.464	14.0447	12.7773	12.9274	12.5167	12.9031	0.12235	0.515549	21.35
YAFKNPIYS	Q5VYS8	human	9	TMT10plex	1.2	14.1033	15.2137	14.2877	14.9431	12.5411	12.9476	13.5265	13.6883	0.122401	0.363224	35.35
YSYFSPRTM	Q15003	human	9	TMT10plex;Oxidation (M)	0.8	12.1517	12.3078	12.2819	12.5338	11.9766	11.8611	12.0768	11.933	0.122728	0.780821	18.95
MTAALQAAL	O15511	human	9	TMT10plex;Oxidation (M)	1.7	12.0014	11.9293	11.3663	12.5435	10.944	11.2046	10.8765	10.8688	0.122772	0.504647	20.47
YGQFSGLNPGGRPITPPR	P62136	human	18	TMT10plex	-0.2	12.3276	12.2935	12.1611	12.0532	12.0327	11.5118	11.5167	11.6027	0.122784	0.686398	37.16
GHIELPLTVY	O95602	human	10	TMT10plex	0.2	12.6839	12.7524	12.3799	12.6303	12.1923	12.2467	12.0154	11.7056	0.122872	0.672875	27.96
YGYEHILTL	Q96AX1	human	9	TMT10plex	-0.1	14.1277	14.3092	14.1277	14.4054	14.6269	14.5922	14.4893	14.4767	0.122924	1.2344	35.62
EVFDKDLSKL	Q9Y4D1	human	10	TMT10plex	0.2	14.6828	14.6211	14.9106	14.768	15.2326	15.2137	14.906	15.1477	0.122979	1.30075	30.91
GKFPSLLTH	P62906	human	9	TMT10plex	-4	19.0453	18.8207	18.8331	19.2302	19.3581	19.3299	19.4456	19.356	0.12301	1.31047	32.83
FPGPYAVL	Q14774	human	8	TMT10plex	-0.2	10.8765	11.8494	11.3772	11.5793	10.1421	10.42	10.8455	10.2877	0.123114	0.501112	27.48
EAFPGGPLGAL	Q8TE02	human	11	TMT10plex	-0.5	12.0634	12.2076	12.0835	12.1357	11.1228	11.744	11.769	11.3332	0.123204	0.64604	27.26
ETLDPALIRPGRI	P62191	human	13	TMT10plex	-0.3	10.7228	10.4409	10.8765	11.4357	11.6393	11.7356	11.9622	11.5981	0.123983	1.8211	18.11
LTQTVAHLK	P05161	human	9	TMT10plex	0.6	17.714	17.6869	17.6593	16.9431	17.0426	16.253	16.2696	16.3408	0.124408	0.491652	43.84
EVIKVFNDMKV	Q9Y281	human	11	TMT10plex;Oxidation (M)	0.6	17.624	17.7073	17.392	17.2696	16.7471	16.977	17.0951	17.1257	0.12468	0.701252	38.44
GKIIKPLQY	Q13823	human	9	TMT10plex	0.4	17.3408	17.2419	17.2787	17.3836	17.5731	17.4496	17.805	17.714	0.124833	1.25194	33.48
AVSDVIQQL	Q9UL36	human	9	TMT10plex	-1.1	10.9586	11.1163	11.3106	11.2527	10.1341	10.4512	10.8842	10.5216	0.126286	0.632097	24.68
IKLYSESLAR	P50395|P31150	human	10	TMT10plex	-0.5	13.0901	13.5018	13.7207	13.4767	13.1261	12.1196	12.1923	12.1357	0.126451	0.481654	20.64
TVADFFIKA	Q709C8	human	9	TMT10plex	0.6	12.8956	12.9311	12.8396	12.6439	13.2198	12.9873	13.2834	13.3021	0.126713	1.29288	35.45
LVSVLQNK	P49588	human	8	TMT10plex	6.8	15.049	14.5387	14.6991	13.7731	13.5746	12.8376	12.9944	13.5746	0.126797	0.414746	32.77
SAVDFIRTL	Q9UEE5	human	9	TMT10plex	-6.4	15.9522	15.997	16.5761	16.5492	17.5204	17.1556	16.977	16.8484	0.12686	1.81093	33.88
HSFGGGTGSGFTSL	Q9BQE3|Q71U36|P68363|P68366	human	14	TMT10plex	0.3	13.4893	13.9012	13.863	13.5265	12.4435	12.5957	13.412	12.6439	0.126866	0.528048	51.02
DTKAILEQI	Q6ZRV2	human	9	TMT10plex	1	14.3373	14.0102	14.6937	13.8337	15.3021	15.0232	14.8287	15.6382	0.126951	1.97156	27.99
VLEALLPLK	P49327	human	9	TMT10plex	0.3	12.0498	12.1033	11.9944	11.5216	11.5167	10.1548	10.2877	10.5887	0.127081	0.411713	27.07
TSFNYAMK	P15559	human	8	TMT10plex;Oxidation (M)	0.2	15.2949	14.9837	15.3615	14.4512	14.4893	13.5507	13.6773	13.9106	0.127283	0.461422	28.72
TTLTAAITK	P49411	human	9	TMT10plex	0.4	15.8727	15.6828	15.5326	14.6718	14.5864	14.3512	14.0532	14.3987	0.127353	0.468929	40.25
TAAEIAPFV	P55060	human	9	TMT10plex	-0.6	10.5884	10.6474	10.4872	10.752	10.2288	9.6112	10.1237	9.42768	0.127405	0.586051	21.85
QLGPVGGVF	P49327	human	9	TMT10plex	-0.7	11.8727	11.7099	11.7228	11.6211	11.1548	10.9873	11.5651	11.1984	0.127647	0.704546	34.39
AKAPYLAKF	P42356|A4QPH2	human	9	TMT10plex	1.1	15.5507	15.4415	15.1984	15.3853	14.9153	15.1674	14.9703	15.1033	0.127662	0.781907	36.12
QGFPNRIVF	P35749|P35580	human	9	TMT10plex	-0.4	15.5657	15.5537	16.0596	15.3443	14.5447	14.92	15.1869	14.7987	0.127775	0.587122	32.07
EVIDVVRTM	Q8IZX4|P21675	human	9	TMT10plex;Oxidation (M)	0.1	14.2137	14.0617	14.2213	13.9293	13.6991	13.6662	13.263	13.7731	0.128184	0.704113	23.21
VMLGETNPADSKPGTIR	P22392|P15531|O60361	human	17	TMT10plex;Oxidation (M)	0.7	12.6393	12.8823	12.9712	12.8178	13.2393	13.1325	13.2152	13.5981	0.130341	1.38379	26.88
AKIPLGFYY	Q9NR09	human	9	TMT10plex	0.6	12.8376	12.8975	12.9801	13.1877	13.1923	13.3581	13.3163	13.3021	0.130403	1.24527	28.43
YAFGQETNVPL	O43678	human	11	TMT10plex	0.1	12.1131	12.0835	11.933	12.1131	11.8416	11.1861	11.6119	11.4147	0.130513	0.684406	41.69
SNLFGGEPLSYT	P02786	human	12	TMT10plex	1.4	13.158	14.2438	13.6773	13.6662	12.8118	12.2848	13.0293	12.3581	0.130839	0.477867	47.71
LDKSQIHDIVLVGGSTR	P11142	human	17	TMT10plex	0.8	14.3021	14.1115	14.0701	14.0447	13.8533	13.2243	13.6211	13.6662	0.130927	0.687364	43.83
KQSEPFFK	P11413	human	8	TMT10plex	-4.8	16.68	16.6937	16.7471	16.7987	16.3373	15.5864	14.7783	15.4087	0.130934	0.434609	31.42
FTASNVSSV	Q14157	human	9	TMT10plex	-0.7	11.388	11.7271	11.4767	11.6528	10.6707	10.8994	11.1737	11.2348	0.131078	0.675233	19.47
HAAGVLLHV	Q6UX98	human	9	TMT10plex	-0.4	14.1596	14.5204	14.2949	14.3443	14.7731	14.5387	14.6382	14.7366	0.131159	1.2674	33.15
KKTFSYAGF	Q99832	human	9	TMT10plex	-0.2	13.3987	13.1437	13.5142	13.2819	13.7628	13.5746	13.6773	13.9012	0.131198	1.31433	24.47
LKPNLGNGADLPNYR	Q9Y266	human	15	TMT10plex	2.2	15.6883	15.5951	15.7808	15.691	15.4087	14.5981	14.2512	14.1196	0.131619	0.468324	48.57
LKVLPPTVY	Q9HA77	human	9	TMT10plex	0.4	13.863	13.9837	14.0951	13.8435	14.2363	14.365	14.5687	14.1752	0.132019	1.31036	25.06
TVFSPTLPA	Q7Z2W4	human	9	TMT10plex	0.6	11.2761	11.4357	10.8376	11.5699	10.7482	10.4919	10.3663	10.7482	0.132047	0.619347	32.4
LKVNQPASF	P21333|O75369|Q14315	human	9	TMT10plex	0.8	12.6096	12.3191	11.9366	12.3691	11.8918	11.7814	11.4666	11.4969	0.132459	0.637517	25.12
FTFDPSSGQVEV	Q6PF15	human	12	TMT10plex	0.7	13.5627	13.5746	13.4512	13.4512	13.3987	13.1501	13.203	13.3163	0.133474	0.845044	40.2
VSQPIEGHAASFAQFK	Q00610	human	16	TMT10plex	0.9	14.6269	14.5447	14.7628	14.5204	14.2288	13.3443	12.7875	13.5981	0.133719	0.458814	48.23
YKSLPGAEDY	O75718	human	10	TMT10plex	0.7	13.3304	13.0651	13.0102	13.0362	13.3304	13.5018	13.7313	13.7834	0.134043	1.39115	39.28
EVVSEPFRSF	Q13200	human	10	TMT10plex	0.2	11.4717	10.9293	10.0224	11.1098	12.7875	12.0566	11.7936	12.6439	0.134129	2.70778	20.22
ETFPANIQV	Q5VYK3	human	9	TMT10plex	-0.1	17.624	17.8484	17.6662	17.8787	17.5356	17.5127	17.4656	17.528	0.134457	0.844497	36
ELAQQIQKV	P60842|Q14240	human	9	TMT10plex	0.1	12.7711	12.2527	12.0735	11.7313	10.4818	11.3387	11.1548	11.3987	0.136817	0.462136	30.94
SHYEEGPGKNLPFSVENK	P15954	human	18	TMT10plex	0.4	11.388	12.4226	12.9106	12.8098	14.0617	13.2318	14.3304	14.1674	0.137957	2.95892	57.72
EAVGKIFSNV	Q03135	human	10	TMT10plex	-1.5	18.1206	18.4252	18.547	18.1801	19.1181	18.5394	19.2185	19.0925	0.1388	1.59536	32.61
FNTPAMYV	P60709|P63261|Q6S8J3|Q9BYX7|A5A3E0|P0CG38|P0CG39|Q562R1	human	8	TMT10plex;Oxidation (M)	0.2	16.977	17.1053	16.365	16.3769	15.7524	15.9703	16.1517	15.7628	0.139505	0.575639	37.29
GTIGLIHAV	P09936	human	9	TMT10plex	-7.8	13.4893	13.3163	13.6439	13.2834	13.9658	13.6551	14.2438	14.0362	0.139557	1.45598	18.88
IGGIGTVPVGR	P68104|Q5VTE0	human	11	TMT10plex	-0.1	17.3233	17.0951	16.977	16.624	16.68	15.726	15.508	15.7153	0.140719	0.467326	45.78
KASPLTFTV	P09884	human	9	TMT10plex	0.4	17.392	17.4815	17.7073	17.4972	17.2877	17.2326	17.3056	17.1457	0.141654	0.825543	33.11
STIVFPLPIDM	P27105	human	11	TMT10plex;Oxidation (M)	-0.8	12.9366	13.4252	13.0258	12.4993	12.2015	11.9658	12.2348	12.4305	0.144122	0.589018	42.36
GGIVGMTLPIAR	Q99714	human	12	TMT10plex;Oxidation (M)	-2	12.9144	13.2747	13.1485	12.8803	12.7875	12.0934	11.6926	12.0934	0.144169	0.540462	23.43
QTTLPTLGV	Q8IZ52	human	9	TMT10plex	0.3	14.464	14.0362	14.392	14.6154	13.9012	13.7524	13.3987	13.9476	0.144279	0.647561	32.15
ISVYYNEASSHK	Q13509	human	12	TMT10plex	1.3	13.3987	13.5018	13.3987	13.7628	13.1548	12.4843	12.6303	13.0951	0.144387	0.626588	47.99
GQFFPDIVEF	P04183	human	10	TMT10plex	0.7	14.5447	13.9567	13.2863	13.7313	13.1969	12.7977	12.6861	12.4435	0.144459	0.466924	36.1
NLPDEEIFQQL	Q9NX08	human	11	TMT10plex	0.8	11.8803	11.4147	11.1485	11.3934	10.025	10.8297	10.8918	10.0959	0.144531	0.500477	28.11
AHSPPLMTF	Q3SXP7	human	9	TMT10plex;Oxidation (M)	0.1	12.4893	12.3636	12.6618	12.3987	11.7013	12.2848	12.0258	11.8803	0.144583	0.704521	28.86
KLPEFTKSEY	Q6TFL4	human	10	TMT10plex	4.5	13.7099	13.3853	13.3987	13.1815	12.6528	12.2438	13.1341	12.5289	0.144647	0.582789	29.57
SKNPDFKVF	Q15020	human	9	TMT10plex	-0.2	14.4252	14.2438	14.2288	14.3443	13.9658	13.8918	14.2061	13.8435	0.144706	0.793485	24.44
YKVGPVLSV	Q16831	human	9	TMT10plex	0	14.4448	14.3373	14.5265	14.3233	14.6991	14.6773	14.7783	14.5204	0.144724	1.19813	25.75
KKNDEFIEF	Q9C0F1	human	9	TMT10plex	1	13.7207	13.6551	13.6991	13.7207	13.8037	13.7419	13.8037	13.7628	0.144787	1.05639	21.38
DTTAIDVQV	Q9UID3	human	9	TMT10plex	0.4	13.8533	14.0532	14.1752	13.8337	14.3581	14.1752	14.4252	14.3853	0.145	1.28085	29.35
RAPDNIIKFY	Q9H869|Q3T8J9	human	10	TMT10plex	0.4	14.8823	15.0102	14.9106	14.8582	14.4704	14.4054	14.8088	14.2877	0.145074	0.746263	33.84
FKIEPPGLF	P11387|Q969P6	human	9	TMT10plex	0.6	15.4925	15.5296	15.6718	15.4153	15.7885	15.7783	15.8582	16.1437	0.145087	1.28778	34.56
ELFPELNKV	Q9Y5W7	human	9	TMT10plex	0.4	15.8557	15.977	15.7731	15.6883	14.9246	15.2438	15.5356	15.4512	0.145112	0.69029	32.8
LARNLSDIDLMAPQPGV	Q96B49	human	17	TMT10plex;Oxidation (M)	1.1	13.5387	14.2288	13.8435	14.3987	14.9658	16.6937	16.2967	15.0189	0.145146	3.34343	48.45
MQAPLLIAL	P17900	human	9	TMT10plex;Oxidation (M)	-4.2	10.8138	11.3163	10.5793	10.6257	10.2563	10.0224	9.27337	9.88255	0.145217	0.508694	23.45
MQVPVIESY	P57682	human	9	TMT10plex;Oxidation (M)	0.8	14.0276	14.8918	14.3853	13.8727	13.464	13.5746	13.4893	13.1627	0.145221	0.546516	32.57
FDVPVLNL	Q16254	human	8	TMT10plex	-9.3	13.0241	12.7142	12.9926	12.8514	13.1453	13.6773	13.7524	13.3304	0.145464	1.49563	24.82
EIFQEGIKV	Q86XA9	human	9	TMT10plex	0.1	13.4252	13.8435	13.2805	13.2805	12.4094	12.7586	13.0362	12.8956	0.145507	0.623093	28.08
FGFPGERTY	Q9Y4K0	human	9	TMT10plex	0.8	14.768	15.4252	15.1596	14.7313	15.5805	15.7073	15.6039	15.624	0.14557	1.52402	22.82
SASKIIVFV	O15439	human	9	TMT10plex	1.5	14.4383	14.6096	14.5142	14.8823	14.997	14.9012	15.3269	15.1791	0.145842	1.4044	23.69
EVTEFFVT	Q5T4S7	human	8	TMT10plex	-2.8	13.7207	13.7936	13.4512	13.6211	13.2015	13.3581	13.4512	13.2061	0.145917	0.788714	31.32
INVYYNEATGGK	P68371	human	12	TMT10plex	2.1	13.0189	13.412	13.2318	13.2497	13.0137	12.7669	12.6211	12.863	0.145966	0.751621	44.17
TISPIIKLL	Q06203	human	9	TMT10plex	0.9	13.9658	13.8727	13.1131	12.7482	12.3219	12.3134	12.3304	12.4793	0.146198	0.47841	18.97
YVANIFPYK	Q9H2U2	human	9	TMT10plex	-4.6	15.3512	15.464	15.3092	15.1196	15.1115	13.9476	14.0362	14.2061	0.146337	0.504993	37.95
YVANLFPYK	Q15181	human	9	TMT10plex	-4.6	15.3512	15.464	15.3092	15.1196	15.1115	13.9476	14.0362	14.2061	0.146742	0.504993	37.95
NKPLFFADK	P08133	human	9	TMT10plex	1.5	16.4431	16.4153	16.3598	15.2841	15.4608	14.8337	14.6211	14.8238	0.147118	0.438075	33.84
EVKGDLENAFL	P07355|A6NMY6	human	11	TMT10plex	0.4	15.5746	15.6382	15.4767	15.183	14.5507	15.1277	15.0575	14.7834	0.148635	0.66512	27.38
YTFPQILGV	Q8N8U2	human	9	TMT10plex	0.1	12.4691	12.9069	12.7855	13.2046	12.1163	12.3581	12.3663	11.9586	0.148981	0.640965	32.08
FTADVRSVL	O95476	human	9	TMT10plex	0.7	16.5849	16.6382	16.494	16.5775	16.7073	16.8727	16.8361	17.0951	0.149041	1.23466	24.45
LGGHGPSFPLK	P13010	human	11	TMT10plex	4.2	13.4893	13.3021	13.0137	12.5603	11.9908	12.3443	12.4409	12.3826	0.149239	0.573671	38.93
DLIDPAEIDLL	Q9UKF6	human	11	TMT10plex	1.5	12.9658	13.0032	12.5531	13.1437	13.2288	13.5507	13.4383	13.6325	0.149304	1.46018	21.96
DTIGYPVMI	P31327	human	9	TMT10plex;Oxidation (M)	0.4	15.5173	15.3373	15.4704	15.1196	14.4252	15.1277	14.6439	14.2137	0.149496	0.591092	31.55
SVYEGGVFF	P51965|Q96LR5|Q969T4	human	9	TMT10plex	0.1	12.2761	12.043	12.3247	12.4094	11.6027	12.1098	11.7142	11.6165	0.1496	0.705887	40.38
ASNGDAWVEAHGK	P38646	human	13	TMT10plex	0.8	10.9944	11.1674	11.2819	11.0566	10.3834	10.0362	10.7052	9.43015	0.149707	0.504744	23.06
RQGFVPAAY	Q13813	human	9	TMT10plex	0.8	15.8557	15.4285	15.718	15.669	15.0362	15.24	15.2913	15.4186	0.14987	0.746771	35.89
IIVEKPFGR	P11413	human	9	TMT10plex	4.2	19.9459	19.9459	20.1079	19.5582	19.4191	17.9373	16.9431	17.0319	0.15079	0.24037	40.22
EAFTNKPNVFTVVTR	O75369	human	15	TMT10plex	4.4	17.7602	17.8606	17.8906	17.6593	17.5878	16.624	16.5049	16.2137	0.150833	0.479615	54.91
GKGKLDVQF	P21333	human	9	TMT10plex	0.6	15.0145	14.9106	15.0319	14.5142	14.2137	14.2805	14.5922	14.0447	0.151013	0.666635	20.93
SLLVNPEGPTLMR	P49327	human	13	TMT10plex;Oxidation (M)	-3.5	13.3021	13.5507	13.7936	12.9218	12.8277	11.4041	12.2348	12.2348	0.15104	0.430266	25.54
TNGKEPELLEPIPYEFMA	P46778	human	18	TMT10plex;Oxidation (M)	1.1	11.0967	11.3826	11.2586	11.9069	12.7121	12.4305	13.1938	11.8803	0.151241	2.20837	40.27
IEIISGAAALD	P36542	human	11	TMT10plex	0.1	11.584	12.2378	11.7099	11.7056	10.8411	11.3163	11.2761	10.5793	0.151296	0.571907	32.85
GQRLEESLEY	Q13813	human	10	TMT10plex	0.3	13.8435	13.7207	13.8435	13.4893	12.8975	13.4252	13.3443	13.2303	0.152602	0.707134	26.47
SFVLNLGK	P09382	human	8	TMT10plex	0	14.9567	14.8037	15.0232	15.1437	15.2841	15.3269	15.1752	15.2326	0.152895	1.20818	34.13
ETAELLSKV	P49441	human	9	TMT10plex	0.7	13.0532	12.7249	13.158	13.0276	13.6211	13.4767	13.2393	13.863	0.153037	1.47337	28.02
ALIAAQYSGAQVR	P26641	human	13	TMT10plex	-0.6	14.9837	14.863	14.9748	14.6439	14.6096	13.9837	13.9293	14.3987	0.153081	0.643493	40.05
TGYPFPMVF	O43184	human	9	TMT10plex;Oxidation (M)	1	14.508	14.6718	14.863	14.5805	14.9703	15.0014	14.8484	14.9748	0.153319	1.22509	37.33
AALPIFSSF	O76021	human	9	TMT10plex	0.1	11.0084	11.1799	11.4094	10.7895	11.4717	11.6119	11.5507	11.7056	0.153323	1.40268	36.42
RKFDAPFTL	Q8IY50	human	9	TMT10plex	-3.8	16.4219	16.734	17.0211	16.1946	17.1556	17.1357	17.392	17.5657	0.154485	1.64647	29.03
FAADIPRIL	O95782	human	9	TMT10plex	0.7	11.944	11.9293	12.0327	12.0768	11.7773	11.769	11.8611	11.5603	0.154486	0.838698	19.7
LANVNIGSL	P05386	human	9	TMT10plex	-0.7	13.7628	13.5387	13.8337	13.9293	13.5507	13.3443	13.2453	13.4512	0.154692	0.774735	33.24
GKEKLPRYY	P62280	human	9	TMT10plex	-0.6	18.4456	18.547	18.4696	18.7923	19.0238	18.7373	19.1994	19.2673	0.154884	1.40767	32.77
YKVPDGMVGF	Q96AE4	human	10	TMT10plex;Oxidation (M)	1.2	16.7987	16.7073	16.6382	16.6382	16.1576	16.4672	16.3632	16.5372	0.155023	0.80425	30.26
PTPGLHLVT	P98161	human	9	TMT10plex	3.3	12.6073	12.0396	12.6325	12.7013	10.288	11.8138	11.4969	11.3718	0.155155	0.419694	26.94
AVLGTSNFK	P02786	human	9	TMT10plex	1.1	14.8823	14.8088	14.9293	15.3198	15.3853	15.3373	15.4087	15.4021	0.15528	1.318	39.53
TSTFVPYEI	P32004	human	9	TMT10plex	-0.2	12.2732	12.3581	12.2408	12.2963	12.4435	12.4919	12.4014	12.6461	0.15539	1.15157	34.38
GRLDYLSSLK	P08195	human	10	TMT10plex	0.1	16.3512	16.1397	16.3145	16.68	16.8113	16.6523	16.8965	16.8238	0.155409	1.34219	34.06
FVTVQTISGTGALR	P00505	human	14	TMT10plex	0.6	13.7419	13.412	14.0701	13.8727	14.6325	14.1596	14.464	14.2512	0.155419	1.5185	33.99
FIVEETLPL	Q14592	human	9	TMT10plex	1.4	13.0835	13.0379	12.6618	13.412	12.5817	12.4331	12.1737	12.5459	0.155486	0.652834	29.97
VQPNEAVYTK	P11413	human	10	TMT10plex	1	13.0464	13.4252	13.4767	13.0119	12.8317	12.1861	11.4767	12.279	0.155499	0.484081	32.84
LFDQAFGLPR	P04792	human	10	TMT10plex	0.9	15.8846	15.9036	15.5204	15.1674	15.2061	14.9476	14.7783	14.6883	0.155512	0.609652	44.97
GFPTIYFSPANK	P30101	human	12	TMT10plex	0.4	14.887	14.8918	14.9246	14.7313	14.768	14.5627	14.6382	14.5326	0.155542	0.850679	44.2
KVVDYTTAK	P62820	human	9	TMT10plex	0.1	14.8238	15.0014	15.0058	14.9476	14.8533	14.365	14.5326	14.4383	0.15558	0.759242	35.7
YIFEGERVL	Q92738	human	9	TMT10plex	0.3	13.8435	14.3092	14.3581	14.3443	13.6662	13.6991	13.92	13.6439	0.155663	0.716242	25.86
TTAEVVVTEI	P10809	human	10	TMT10plex	-0.2	11.2935	11.5118	11.7977	12.0532	12.6165	12.1098	12.2644	12.3745	0.15568	1.59914	29.66
MDDTDPLVTVM	P62191	human	11	TMT10plex;Oxidation (M)	-0.3	11.6573	11.4147	11.3934	11.3387	11.2228	10.9801	10.6073	10.5019	0.155689	0.649319	31.51
ADDGRPFPQVIK	P04075	human	12	TMT10plex	-4.7	16.3216	15.8557	15.9882	16.2456	16.4783	16.5387	16.6937	16.4071	0.157376	1.34413	35.83
STIPALHEI	Q8WXI7	human	9	TMT10plex	2	11.5651	10.8376	10.9366	11.2877	10.5887	10.6257	9.82564	10.0498	0.157417	0.541754	22.35
LKLEDFFAR	P11413	human	9	TMT10plex	-1.4	15.9725	15.913	16.24	15.8188	15.6354	14.5981	13.7628	13.7524	0.157698	0.341763	36.28
EDFDKAINV	Q13813	human	9	TMT10plex	6.5	18.3365	18.1507	18.5915	17.8423	16.7207	17.3408	17.8667	16.92	0.157803	0.493732	30
FTITPETLQNV	O14972	human	11	TMT10plex	0.4	13.3163	13.0967	13.5265	13.3163	14.0189	13.5981	13.6096	13.8823	0.157834	1.37866	40.17
GQASPLLQY	P53675	human	9	TMT10plex	-0.3	10.6646	10.5411	10.1421	10.9366	9.40845	9.70262	9.98014	10.1047	0.158192	0.585553	19.36
EVLGPLAQV	Q8N196	human	9	TMT10plex	-0.2	12.3663	12.6707	12.4589	12.4589	11.973	12.3415	11.7099	11.944	0.158286	0.708776	28.22
ITVGDIAQV	P20020	human	9	TMT10plex	0	11.8494	11.6839	11.944	11.6393	11.933	12.4435	12.3304	12.1892	0.159063	1.36117	29.78
VEYKNISF	P61204|P84077	human	8	TMT10plex	0.2	13.6439	13.8533	13.5018	13.5387	13.2819	13.3987	13.1564	13.3853	0.159449	0.796187	29.49
TFNTSTGGLLLPSDTKR	P12956	human	17	TMT10plex	-4.7	15.3547	15.2213	15.1357	14.4448	14.5265	14.3373	13.9012	13.9567	0.159577	0.551469	42.55
ATAGVVTSV	Q8NFJ5	human	9	TMT10plex	1.3	12.8098	12.8317	13.1846	12.9748	13.8138	13.2644	13.2805	13.5627	0.159744	1.44408	29.09
GVVDIFQTV	P23468|Q13332	human	9	TMT10plex	0.9	14.6607	15.1477	15.2023	15.3684	15.5234	15.6964	15.5805	15.7911	0.160022	1.46724	31.88
LEYNNIEGMIL	P05198	human	11	TMT10plex;Oxidation (M)	0	11.1799	9.81139	10.9144	10.2992	9.11826	9.47044	8.86851	9.78507	0.160258	0.423179	29.89
NQVALNPQNTVFDAK	P0DMV9|P0DMV8	human	15	TMT10plex	-1	14.8287	14.6269	14.7987	13.7313	13.9293	13.2834	13.2273	13.4383	0.160516	0.490784	55.9
EVIRDVFTV	O14795	human	9	TMT10plex	0.1	14.7936	14.9658	14.6607	14.6096	14.0785	14.4186	14.5018	14.3853	0.16058	0.751919	21.63
GKYFEPEAY	Q96NE9	human	9	TMT10plex	0.8	14.5447	14.7628	14.6382	14.4054	15.365	15.0909	14.7419	15.2732	0.160793	1.44389	27.77
EVYPELQITNV	P05067	human	11	TMT10plex	0.4	11.9979	12.8118	12.1357	12.2228	11.5018	11.865	11.2046	11.5699	0.161233	0.591834	29.13
ETYGPHVPEL	P51948	human	10	TMT10plex	0.2	12.3191	12.3359	12.388	12.4793	12.0014	11.5934	12.0735	12.1389	0.162388	0.742884	35.52
EASDLIIKL	O95835	human	9	TMT10plex	0.7	15.4608	14.7987	15.392	14.9431	16.2344	15.7471	15.5537	16.2118	0.162604	1.72684	24.69
TSPLNLLL	O00264	human	8	TMT10plex	-0.4	10.4289	11.1293	9.72622	10.8376	11.9256	11.6439	11.8218	11.2527	0.162624	2.18927	20.09
KPLLESGTLGTK	P22314	human	12	TMT10plex	1.2	15.8727	15.2949	15.2805	14.1908	14.1357	13.8727	13.9837	13.8727	0.162721	0.437238	44.26
ALGFPLERPK	O75390	human	10	TMT10plex	-4.4	17.6523	17.7207	17.714	17.6168	17.4815	16.1497	15.8238	15.6154	0.162773	0.37674	41.72
ETADLLKEL	Q8IYD8	human	9	TMT10plex	0.3	14.3512	13.9476	14.5326	14.2805	15.0014	14.6937	14.6269	15.1791	0.162829	1.51287	25.55
VISLEGKPL	P23528	human	9	TMT10plex	0.2	13.7731	13.4512	14.0701	13.9293	14.1752	14.3853	14.9012	14.4767	0.163012	1.6007	25.84
DIIGNIFRV	P35250	human	9	TMT10plex	0.7	14.2877	13.2761	13.3987	12.8297	12.3443	12.2288	12.6684	11.7814	0.163212	0.437589	20.6
TTTEPLPEKTQESL	P55327	human	14	TMT10plex	-1.3	12.8688	13.1799	12.5216	12.6707	12.0224	12.3853	12.1674	12.4094	0.163303	0.676367	22.1
STFDWKNNPLFV	Q9H6R4	human	12	TMT10plex	0.3	12.8474	12.4843	12.9069	12.8669	13.0785	13.0918	13.5142	13.3581	0.163333	1.39886	36.17
TAYQYPPPPPPPPPS	Q92841	human	15	TMT10plex	-1.1	13.2644	12.3106	12.4868	13.1564	11.9694	11.6926	9.99435	10.3554	0.163388	0.286846	52.59
EAAAVFKTL	Q8IWZ6	human	9	TMT10plex	4.8	17.5432	16.7731	17.4415	17.0426	18.0899	18.0479	17.5582	18.3624	0.163539	1.75869	32.78
EVVDIIRVNV	P23763	human	10	TMT10plex	1	12.865	13.0802	13.1532	12.8158	12.6027	12.8238	12.5191	12.5435	0.163543	0.781192	24.08
DSIGFTVEL	P08648	human	9	TMT10plex	0.5	10.3219	9.93392	10.9484	10.1033	11.1923	11.4564	10.8057	11.4147	0.163547	1.85369	27.25
QYVYNVAK	P26440	human	8	TMT10plex	0.6	14.4252	14.1752	14.4767	14.4186	14.2137	13.9658	14.0617	14.1196	0.163564	0.821446	41.57
KHNQRPTFR	P21333	human	9	TMT10plex	0.5	15.1155	14.9703	15.1477	14.6991	14.6662	14.0532	13.5265	14.2586	0.163574	0.55209	31.39
KQVEIAQR	P00966	human	8	TMT10plex	-3.7	14.4893	14.5805	14.6773	13.2333	13.4383	13.0206	12.8218	12.7228	0.163815	0.42213	21.41
VTDISHLV	P49321	human	8	TMT10plex	0.3	11.42	11.3276	11.5887	11.7649	10.8842	11.0901	11.1163	11.2992	0.163819	0.743386	19.92
EVIAAGMVV	P56537	human	9	TMT10plex;Oxidation (M)	0.8	15.24	15.0276	14.9658	15.4512	14.5447	14.9837	14.5447	14.4831	0.16382	0.691549	32.59
HAGPPVYFV	O15118	human	9	TMT10plex	0.5	15.4576	15.6211	15.5537	15.6297	15.7153	15.6551	15.7393	15.7654	0.163894	1.11204	35.64
EIPFSPYRV	P21333	human	9	TMT10plex	1	14.4318	13.9748	13.5507	13.4512	12.7056	13.2644	13.0498	13.0464	0.164154	0.560377	27.72
FAMYPPSMI	P30281|P30279	human	9	TMT10plex;Oxidation (M)	-0.1	15.3269	15.2659	15.4219	15.464	15.669	15.5746	15.508	15.508	0.164527	1.14491	32.76
VSFELFADKVPK	P62937	human	12	TMT10plex	-0.5	13.863	13.6883	14.1517	13.8435	13.5142	12.8376	12.9012	13.5142	0.165072	0.617801	25.59
TTVEDLGSKI	P35613	human	10	TMT10plex	-0.4	14.5142	13.9385	13.6662	13.3718	11.9658	12.8258	13.1658	12.8494	0.165444	0.44412	31.69
MFRIEGLAPKLD	Q8N4H5	human	12	Oxidation (M);Acetylation (N-term);TMT10plex	-0.3	13.9926	13.5142	13.9385	13.8727	15.4956	14.1033	14.9837	14.8037	0.165817	2.02383	32.34
LKPGAPLKPK	O75369	human	10	TMT10plex	-0.5	16.2732	16.1317	16.5672	16.3003	16.1655	15.2769	15.1115	14.9339	0.166437	0.519004	28.89
HVLDVIHEV	O75962	human	9	TMT10plex	0.2	13.5746	13.5627	13.6991	13.5507	13.863	13.7936	13.6991	13.7099	0.166457	1.12477	32.45
LVHANFGTK	P02786	human	9	TMT10plex	0.1	14.8435	14.9476	15.2877	15.3233	15.7783	15.3954	15.5111	15.6325	0.166602	1.39357	42.9
IREEYPDR	P07437|P68371	human	8	TMT10plex	0.1	13.3163	13.2046	12.964	13.203	13.0566	12.6439	12.5362	12.4767	0.166724	0.710252	22.97
AIAPIIAAV	Q9BQ52	human	9	TMT10plex	1	13.8533	13.9926	13.8337	13.8037	14.1517	13.9837	14.1033	14.3233	0.166747	1.20553	23.49
NKELDPIQKLFVD	P18859	human	13	TMT10plex	0.7	12.7752	12.6416	12.5018	12.5191	12.0735	12.3443	12.4357	12.2732	0.166797	0.79676	22.05
DLPNNMIYQV	Q9NYU1	human	10	TMT10plex;Oxidation (M)	0.7	13.0362	12.7398	13.0532	12.9125	12.2228	12.5651	12.7249	12.1066	0.166969	0.692277	35.29
RIYPYAAISY	Q93063	human	10	TMT10plex	0.7	13.6325	13.412	13.5981	13.5142	13.4252	13.3304	13.3443	13.2408	0.16698	0.868111	28.96
EVYPGTYSVTV	Q9NQ31	human	11	TMT10plex	-3.6	13.7731	13.8037	13.8238	13.7099	13.8435	14.0362	13.9476	14.1115	0.167114	1.15433	40.18
RLINTQAIF	P49366	human	9	TMT10plex	-0.1	14.6154	14.2288	14.1277	14.3233	13.464	14.0362	13.9293	13.6883	0.167166	0.685687	25.37
EVFSGLSSL	Q8WUA8	human	9	TMT10plex	0.3	14.6096	14.412	14.2805	13.92	15.3339	14.8435	14.6937	14.9658	0.16717	1.57318	30.16
HHIPDVITY	P37268	human	9	TMT10plex	-0.1	13.9106	14.2061	14.6325	13.7628	13.2877	13.6096	13.5142	13.412	0.167357	0.627586	29.74
AKWNPTAGVAF	P19387	human	11	TMT10plex	0.3	12.7566	12.2497	12.3134	12.584	12.8258	12.8158	13.2408	13.1341	0.167501	1.4421	38.2
LEPIPYEFMA	P46778	human	10	TMT10plex;Oxidation (M)	0.2	13.4893	13.7313	13.8918	13.9748	14.5864	14.0868	14.412	14.1033	0.168587	1.43925	38.68
SVYDGKLLIGT	Q15165	human	11	TMT10plex	-0.2	12.5483	12.6484	12.8017	12.8357	13.1163	12.9366	13.1261	12.8708	0.168611	1.2345	27.4
YSVPEILRV	Q7Z478	human	9	TMT10plex	2.3	16.1713	16.1074	16.3251	15.9815	15.5387	15.6183	16.0426	15.4831	0.168743	0.719133	30.3
GKPPTWSEF	O95573	human	9	TMT10plex	0.1	16.2985	16.2895	16.1733	15.9992	15.1556	15.726	15.8989	15.7046	0.168938	0.674148	29.29
ETFPTAATL	Q66K89	human	9	TMT10plex	0.8	15.6096	15.9522	15.7731	15.9748	15.5537	15.5204	15.601	15.4448	0.168952	0.813674	32.72
EIADTMVQI	P14868	human	9	TMT10plex;Oxidation (M)	0.5	13.7207	13.7313	13.5746	13.6991	13.9106	13.8435	13.8238	13.7628	0.169	1.11246	26.99
FAAATGATPIAGR	P08865	human	13	TMT10plex	-1	16.2232	15.906	15.8846	15.4704	15.2549	14.8088	14.6325	15.5049	0.169088	0.566143	43.21
STGGAPTFNVTVTK	P07737	human	14	TMT10plex	0.9	16.0426	15.9948	16.1053	16.1297	15.9106	15.1317	14.5805	14.6662	0.1691	0.501443	58.66
EVVNVLKSL	Q8WUM4	human	9	TMT10plex	0.3	13.8823	14.0014	13.8238	14.1357	14.1517	14.1908	14.2137	14.2061	0.169108	1.17265	29.41
MTASVLRSISLA	Q9NQ50	human	12	TMT10plex;Oxidation (M)	1.1	14.8775	14.7936	14.8188	14.6211	15.2622	14.9703	15.5864	15.1317	0.169169	1.37545	35.76
EGSPIKVTL	P06748	human	9	TMT10plex	0.2	16.8965	16.3887	16.3495	16.1517	15.6495	15.8361	15.8965	16.0659	0.169175	0.666848	27.14
FSTPLLLEA	Q9NYU2	human	9	TMT10plex	-5.6	14.5627	14.412	14.1115	14.2438	13.412	14.0362	13.9567	13.6773	0.169199	0.677391	33.53
STSSVFRLV	Q8WYP5	human	9	TMT10plex	0.4	15.5417	15.5922	15.5204	15.7987	15.7419	15.9269	15.8727	16.0036	0.169222	1.20835	25.9
FPFQPGSVAEV	P09382	human	11	TMT10plex	0.9	10.7398	11.7185	11.6027	11.8297	12.6073	12.4094	12.2167	12.1548	0.169225	1.83323	34.19
HLPDNINVYA	Q99538	human	10	TMT10plex	-0.3	11.6165	11.0901	11.2467	11.4252	10.8218	10.8057	11.1357	10.7398	0.16927	0.722514	27.47
ESISLVTQI	Q9NW68	human	9	TMT10plex	-0.1	11.9366	11.9658	11.8057	11.9622	12.2935	12.0701	12.5651	12.7524	0.169308	1.41685	25.73
EVVTEHLINKV	Q13618	human	11	TMT10plex	0	14.2288	14.3987	14.3987	13.8918	13.9567	13.4893	13.6439	13.7936	0.16933	0.702887	32.88
NLAMGVNLTSMSK	P12004	human	13	TMT10plex;Oxidation (M)	1.2	12.8057	12.388	12.5118	12.6188	12.4615	11.5314	11.4252	11.5411	0.169349	0.558142	43
HQAFSVVF	Q9H6R4	human	8	TMT10plex	0.3	12.1706	11.7773	11.9181	12.4331	12.9476	12.4041	12.5911	12.7834	0.169356	1.52287	23.04
TIFQGIAAK	P52209	human	9	TMT10plex	-5.4	17.2967	17.2326	17.4496	17.4736	17.2604	16.1012	15.9316	16.0511	0.16946	0.490719	41.95
SSFNKAFSI	Q8NEY1	human	9	TMT10plex	0.7	14.8188	14.6991	14.8386	15.0362	15.1556	15.0405	15.0532	15.24	0.169528	1.20929	37.51
ELQSVLEGV	P28340	human	9	TMT10plex	0	9.80401	10.1293	10.2318	10.7895	11.0445	11.2167	11.0701	10.6795	0.169718	1.69826	20.03
TQRPADVIF	P33993	human	9	TMT10plex	-6.4	13.4383	13.5981	13.5142	13.1082	12.8118	12.8277	13.2076	12.9855	0.169731	0.728737	18.88
ETISVPQEIKA	O96033	human	11	TMT10plex	-2.9	14.5204	14.7046	14.6991	14.4186	14.0447	14.2877	14.2061	13.5864	0.169843	0.680918	29.46
HYGPGWVSMANAGK	P23284	human	14	TMT10plex;Oxidation (M)	1.4	12.5603	12.3191	13.0751	12.6751	13.6773	13.0868	13.2318	13.2703	0.169892	1.57913	45.18
SAISVAERV	Q9H2U1|Q6P158	human	9	TMT10plex	-0.8	13.3021	13.1892	13.2615	13.031	13.0668	12.7271	12.9144	12.8937	0.170325	0.814805	26.3
EAVAVIENI	Q9Y2L8	human	9	TMT10plex	0.1	10.9658	11.1984	11.2819	11.2046	12.0293	11.8098	11.2703	11.7855	0.170822	1.47531	27.28
ELIGNFVRV	Q13371	human	9	TMT10plex	-0.3	12.1799	12.7099	12.2935	11.973	11.7895	10.7398	11.4767	11.5934	0.171043	0.539909	19.08
ETIIDTKGV	Q9GZS1	human	9	TMT10plex	-11.2	17.8545	18.1946	17.9658	18.0426	18.3709	18.2326	18.417	18.1898	0.171152	1.22111	22.23
RPISADSAIMNPASK	Q00610	human	15	TMT10plex;Oxidation (M)	-0.5	14.3304	14.5387	14.5864	14.2659	14.1752	14.0868	13.6883	14.0617	0.171501	0.743638	39.94
VAINHIVDF	P78346	human	9	TMT10plex	0.4	14.7576	14.8337	15.3233	15.2985	15.8312	15.7207	15.3163	15.8188	0.171529	1.53523	28.94
LAQANGWGVMVSHR	P06733	human	14	TMT10plex;Oxidation (M)	4.9	14.0532	13.9748	14.4831	14.4767	13.8533	13.7936	13.8435	13.6096	0.171532	0.720996	52.9
KLAENIDAQL	P37198	human	10	TMT10plex	0.4	10.6073	11.1861	10.4818	10.3772	11.3608	11.1611	11.5411	11.1799	0.171552	1.5666	32.08
VPPVQVSPLIK	P56385	human	11	TMT10plex	0.5	13.0067	12.905	13.0084	13.1437	13.5018	14.0362	13.9012	13.1877	0.171682	1.55917	49.11
QQIGKVVQVY	Q9UNX3|P61254	human	10	TMT10plex	0.3	11.9801	11.3663	12.1357	11.9403	12.4793	12.4383	12.8238	12.2848	0.172917	1.57016	32.73
GISDLAQHYLMR	P49368	human	12	TMT10plex;Oxidation (M)	0.6	12.2318	11.9944	12.3663	12.1033	12.0768	11.4969	11.4041	11.4919	0.173484	0.679928	22.32
MVADPPRDSKGLAAAEPTANGGLALA	Q15758	human	26	TMT10plex;Oxidation (M)	1.1	13.4767	13.5746	12.7121	12.8396	12.5362	12.2556	12.5142	12.3772	0.173495	0.602931	26.36
LYRPGSVAYVSR	P53396	human	12	TMT10plex	-0.4	13.9748	13.7099	13.8037	13.412	13.3021	12.8861	12.1923	13.0951	0.173573	0.552388	35.33
DLAGRDLTDYLM	P63261|P60709|P68133|P68032|P63267|P62736|Q562R1	human	12	TMT10plex;Oxidation (M)	0.3	13.5142	12.7628	13.3443	13.2556	14.2877	13.8918	13.6096	13.8238	0.17368	1.60658	25.94
EVPNYKLITPA	P62851	human	11	TMT10plex	1.2	14.7731	15.0189	15.3339	15.3718	18.6382	17.4087	15.8113	16.5657	0.173782	3.9492	38.72
FLIPNASQAESK	P63104	human	12	TMT10plex	2.1	12.5018	11.8765	12.4278	12.42	13.1892	13.1627	12.7545	12.6618	0.173845	1.55348	28.35
TAAPPAQPL	P25440	human	9	TMT10plex	-0.4	11.0768	11.0566	10.6618	10.6165	12.1066	11.2877	11.4666	11.3663	0.174168	1.62885	27.43
FTIGGVQKEV	O75717	human	10	TMT10plex	2.8	14.2512	14.1357	13.9748	14.0189	13.6883	13.8337	13.9293	13.8918	0.174222	0.835436	29.08
LKTGISDVF	P19338	human	9	TMT10plex	1.3	16.5597	16.3752	16.3803	16.3074	15.726	16.1417	16.2156	16.0254	0.174284	0.769255	33.82
GLVLGPIHK	P08195	human	9	TMT10plex	-3.9	17.6593	17.4736	17.7406	17.7537	17.92	17.7731	18.0102	17.9992	0.174354	1.20485	36.59
TTVSFSPTLL	Q9NS93	human	10	TMT10plex	-0.1	11.3987	11.4767	10.8611	11.4357	10.3663	10.9586	10.4919	10.8138	0.174478	0.643747	36.6
IVSAQSLAEDDVE	Q15388	human	13	TMT10plex	1.4	11.2107	11.2586	11.5699	11.1737	11.9256	11.6795	11.5746	11.5746	0.174504	1.30619	42.41
GKSKGFGFVSY	Q13310	human	11	TMT10plex	0.5	16.0826	16.0971	16.093	16.2859	15.8088	15.9012	16.0297	15.9658	0.174632	0.862566	20.49
DIINFFAPL	Q12849	human	9	TMT10plex	1.5	11.3163	10.5981	11.4094	10.2167	10.1184	9.88212	9.91387	9.9194	0.174746	0.526067	31.92
AGLYGLPR	P49327	human	8	TMT10plex	1.1	15.464	15.1791	15.2841	14.6773	14.863	14.2805	14.4252	14.3512	0.174846	0.628005	33.91
NAVELIAHV	O94854	human	9	TMT10plex	0.1	11.5651	11.42	11.2348	11.7524	9.81511	10.9069	10.7482	10.8994	0.174877	0.535635	21.7
AKAPPPVFY	Q16643	human	9	TMT10plex	1	14.6937	14.9339	14.7936	14.6154	14.2949	14.3853	14.464	14.6325	0.174884	0.803882	26.55
EIITVSDGRGV	Q9BRG1	human	11	TMT10plex	0.3	12.1892	12.4094	12.3961	12.1861	11.4094	11.6618	11.5314	12.2076	0.174974	0.663123	26.47
YQFGEIRTI	Q9NW64	human	9	TMT10plex	0.9	13.4252	13.2107	13.5627	13.2122	13.8823	13.5864	13.6211	13.6883	0.175603	1.26734	28.41
VNPIQGLASK	P13073	human	10	TMT10plex	1.3	16.2913	16.4366	16.5188	16.5462	16.6523	16.6024	16.7987	16.6382	0.175664	1.16848	38.41
EVTLLRNEV	P15336|P17544	human	9	TMT10plex	0.5	13.8138	13.8435	13.8037	13.9476	13.6096	13.6096	13.8138	13.6211	0.175738	0.877445	19.45
GVVDSEDIPLNLSR	Q12931	human	14	TMT10plex	1	15.669	15.2805	15.2769	14.5018	14.6096	13.7524	13.8238	12.6817	0.175749	0.36219	43.54
RVFQEFIK	P08133	human	8	TMT10plex	5.1	13.5627	13.9293	13.6211	13.3021	13.2288	12.2674	12.3415	13.0802	0.17575	0.545507	18.34
YAGEPVPFI	P42704	human	9	TMT10plex	0.5	12.9293	13.2378	12.5911	13.3581	12.1261	12.1325	12.7078	12.3961	0.175895	0.62052	31.45
VAFPSPAEL	Q92985	human	9	TMT10plex	-0.5	11.9106	12.043	11.9766	12.0901	12.2644	12.1	12.1517	12.1643	0.175965	1.12117	22.08
GVVDSEDLPLNISR	P08238|P07900	human	14	TMT10plex	1	15.669	15.2805	15.2769	14.5018	14.6096	13.7524	13.8238	12.6817	0.176087	0.36219	43.54
NILGGTVFR	O75874|P48735	human	9	TMT10plex	-0.3	13.412	13.2288	12.9622	13.2453	12.5362	13.0447	12.5043	12.1485	0.176176	0.63568	20.23
STFVLDEFKR	P26641	human	10	TMT10plex	0.3	15.5265	15.3987	15.2438	14.92	14.9246	14.7099	14.0362	14.5142	0.17618	0.604575	32.42
GQMQNIQF	Q5JTW2	human	8	TMT10plex;Oxidation (M)	0.2	11.8057	11.5981	12.0701	11.933	12.6461	12.6211	12.1421	12.1611	0.176278	1.45488	21.67
EVNDPSLTI	P00403	human	9	TMT10plex	0	15.1517	14.6991	14.7153	14.4767	14.4054	14.2363	14.2732	14.2877	0.176329	0.72696	29.94
EIFGAGTYV	Q309B1|O95361	human	9	TMT10plex	0.6	12.3826	12.3304	12.3498	12.2318	12.3691	12.8611	13.0172	12.9979	0.176339	1.40215	31.73
AAADVLEFV	P53618	human	9	TMT10plex	1	11.1228	10.4717	11.043	11.1737	12.0967	11.6707	11.3934	11.4767	0.176376	1.63193	27.48
EIVNISSGYV	P43246	human	10	TMT10plex	-1.1	12.1861	12.3359	11.8494	12.3247	11.8918	11.5887	10.8842	11.0498	0.176559	0.566275	28.65
VKHPFLVGL	O00141|Q96BR1	human	9	TMT10plex	-1.1	11.5934	12.0735	11.7482	12.1517	11.2527	11.2644	11.6439	11.3772	0.176611	0.703619	19.24
EASPLTVSV	P61421	human	9	TMT10plex	0.9	14.8918	14.3853	14.5018	14.6382	14.2363	14.3512	13.8435	13.92	0.176784	0.699052	31.24
TSYPDPILL	P50591	human	9	TMT10plex	0.1	11.7607	12.8376	12.4993	12.9163	11.7056	11.4041	11.8611	11.4409	0.176786	0.535675	24.66
YGMPRQIL	P37802	human	8	TMT10plex;Oxidation (M)	0.8	12.9855	13.7834	13.3443	13.3718	11.8918	12.5191	12.9979	12.5411	0.176853	0.541952	19.64
FSYAFPKAV	O15427|O60669	human	9	TMT10plex	1.7	14.7419	14.9012	15.2288	15.0362	15.2877	15.3092	15.5951	15.3021	0.177142	1.31631	33.77
DSEVELMKV	P11926	human	9	TMT10plex;Oxidation (M)	0.1	13.7834	13.3304	13.8238	14.0362	14.0951	14.2137	14.7576	14.6382	0.177473	1.60516	26.18
EITKITQTI	P50748	human	9	TMT10plex	1	13.3443	13.0951	13.0701	13.6096	12.6773	12.7377	13.0258	12.8416	0.177633	0.727392	23.4
AQNAVRLHY	P35222	human	9	TMT10plex	-0.2	15.4736	15.669	13.5265	13.9837	13.0498	13.2107	12.7524	12.8803	0.177804	0.309953	30.81
SVFGGKNIHV	Q92624	human	10	TMT10plex	0.3	14.365	14.5265	14.0951	14.4252	13.7936	14.0189	14.0701	14.0951	0.177965	0.779968	25.29
DAFGQSSGSSNFGGFPTA	P52594	human	18	TMT10plex	0.6	11.5793	10.9658	11.7313	11.2992	10.6618	10.7559	9.14386	9.3587	0.178154	0.375311	48.62
FVFGPSTTSV	P37198	human	10	TMT10plex	0	11.4615	11.6027	10.4818	11.2992	10.0025	10.0115	10.8057	9.58585	0.178173	0.463323	34.82
EVFGHAIKA	P54136	human	9	TMT10plex	-5.9	17.9142	17.7731	18.0102	17.9258	18.2922	18.1407	18.1752	18.6869	0.17843	1.33602	36.87
NQAPPGLYTK	P00966	human	10	TMT10plex	1.7	14.4956	14.2288	14.5326	13.4252	13.6439	12.8765	13.3304	12.8376	0.178501	0.500531	33.67
SKGGVVGIK	P04075	human	9	TMT10plex	0.7	15.448	15.5537	15.7471	15.7602	15.8213	15.8533	15.8942	15.9246	0.178847	1.18597	27.36
GKFGITSAF	Q9H015	human	9	TMT10plex	-7.9	14.9882	14.7099	14.5805	14.7885	14.9385	15.0868	15.1115	15.2512	0.178953	1.25719	24.25
QSTDIIRYL	Q9NYY8	human	9	TMT10plex	0.7	12.5957	12.9088	12.8533	12.9979	13.5142	13.1846	13.5746	13.0276	0.179068	1.40086	24.52
KKIESETTF	Q8WXI7	human	9	TMT10plex	-0.3	13.5018	13.0413	13.0498	13.0102	12.3021	12.9274	12.6991	12.4409	0.179234	0.679044	19.59
DAASIAAIV	Q06265	human	9	TMT10plex	-4.9	13.7207	14.0014	14.0532	14.2586	14.5507	14.3987	14.464	14.2288	0.179292	1.32144	24.24
TQLPSSPFGDY	Q99595	human	11	TMT10plex	-0.9	10.3443	10.973	11.1033	10.2992	11.3219	11.2408	11.5699	11.3049	0.179372	1.60151	31.75
EVASFSGQILA	Q5VV67	human	11	TMT10plex	1.1	12.6883	12.3961	12.1861	12.2644	11.7228	12.1548	12.0154	11.8258	0.179396	0.730006	37.45
GVFVVAAK	P42765	human	8	TMT10plex	-0.3	14.1517	14.3373	14.2512	14.4767	14.9012	14.5142	14.5142	14.7207	0.179618	1.28197	38.6
SNLFGGEPLSYTR	P02786	human	13	TMT10plex	0.5	13.5864	15.0145	13.7419	14.8188	10.3219	12.0967	13.464	12.158	0.179692	0.205865	50
DIAGRDITRYLI	P61160	human	12	TMT10plex	-1	16.318	16.4656	16.3615	16.5096	15.755	16.2382	16.1497	16.0992	0.179741	0.782849	39.02
TNADIIETL	Q14814	human	9	TMT10plex	-0.3	13.4383	12.9586	13.2863	13.3581	13.9385	13.7834	13.464	14.2438	0.179752	1.5127	28.9
SIVPALEIANAH	P10809	human	12	TMT10plex	0.1	11.5411	11.5362	11.9549	11.9403	11.944	12.605	12.3078	12.3387	0.179784	1.46991	30.28
NTTELLSFV	Q5U651	human	9	TMT10plex	0.2	13.5507	13.464	13.5981	13.5746	14.3987	13.92	13.8138	14.7419	0.17994	1.59299	34.23
AARLRAVDF	P62917	human	9	TMT10plex	-0.8	14.9792	14.3987	14.5018	14.726	14.2949	13.8918	14.2213	14.2512	0.179991	0.713672	23.08
SLLDPVPEV	Q92616	human	9	TMT10plex	0.1	11.2107	11.3049	11.1984	11.3219	11.6573	12.1066	11.4868	11.5507	0.180063	1.3579	23.13
DVINAFENV	O95259	human	9	TMT10plex	2.2	11.8138	12.4564	11.8455	11.8297	11.5981	11.4969	11.3772	11.4615	0.180302	0.705668	23.11
EVPNYKLITPAVV	P62851	human	13	TMT10plex	-2.4	10.9944	10.8533	12.412	11.42	14.2061	13.6211	11.8416	13.5864	0.180302	3.71633	43.74
VQYQDPAAVSF	Q5VYK3	human	11	TMT10plex	-8.1	14.6096	14.7987	14.5922	14.4054	14.4252	14.2061	14.1984	13.8823	0.180385	0.745623	39.94
EVFQKVTEV	Q8IVJ1	human	9	TMT10plex	0.9	16.4704	16.7207	16.4285	16.4071	16.7602	16.68	16.8846	17.0743	0.180615	1.26851	25.32
ESIDRVYSL	Q14566	human	9	TMT10plex	-0.3	13.1485	13.3304	13.3987	13.4767	12.9144	13.1	13.1309	13.1325	0.180626	0.829817	24.21
RGWDGFVEF	Q07820	human	9	TMT10plex	0.1	13.6096	13.7628	13.7628	13.5387	13.8435	13.8727	14.1196	13.8823	0.180763	1.19834	22.15
QVPSFRPYLL	Q8N201	human	10	TMT10plex	0.8	13.464	13.5507	13.4252	13.7834	13.3443	13.2061	12.8591	13.2076	0.180817	0.757039	21.62
ELMHVDEFI	Q8NAV1	human	9	TMT10plex;Oxidation (M)	2.6	14.2877	14.1674	14.5627	13.9567	13.8823	13.3853	13.8138	13.8138	0.180833	0.697439	22.92
EVSRILKQV	Q8IZY2	human	9	TMT10plex	0.3	14.7099	14.6718	14.4318	14.1437	13.6883	13.9567	14.2363	13.9567	0.180852	0.692659	20.86
TLLTAIVKL	P63010	human	9	TMT10plex	0.3	11.5603	12.0224	10.1587	10.2288	9.50027	9.64448	9.47166	9.56733	0.18094	0.366883	26.35
IKVIPTLAL	O14530	human	9	TMT10plex	0.2	13.8138	13.8037	14.0276	14.2363	14.2137	14.2949	14.3987	14.6211	0.180948	1.33033	28.77
EAFYNVITV	Q5JPI3	human	9	TMT10plex	0.3	11.7398	12.0498	12.4173	12.0014	13.3718	12.9403	12.3332	12.7099	0.180967	1.72513	33.19
TTIENFHVV	Q9Y5P4	human	9	TMT10plex	-1.6	11.3049	11.9144	11.5934	11.4919	10.8918	10.6883	10.9658	11.3826	0.18097	0.662491	22.94
YKEEGLKAF	Q00325	human	9	TMT10plex	0.4	14.1752	14.2288	14.3304	14.1277	14.6883	14.2877	14.5687	14.8386	0.181075	1.3016	23.72
MKFTRPLFK	P09960	human	9	TMT10plex;Oxidation (M)	-0.2	14.8037	14.7419	14.8386	14.9476	14.6828	13.5018	12.6551	12.7711	0.181391	0.371061	25.44
EVSTYIKK	P68104|Q5VTE0	human	8	TMT10plex	-1.2	18.4211	18.0951	18.2967	17.7005	17.8545	16.093	16.0532	16.9545	0.181415	0.381689	31.47
DSQIQETSI	P27816	human	9	TMT10plex	-1.2	11.5507	11.2644	11.3663	11.2046	10.2782	10.8842	11.1228	10.2255	0.181708	0.607582	20.86
VSSAASVYAGAGGSGSR	P05783	human	17	TMT10plex	0.2	11.5507	11.0154	11.6926	11.3163	11.7013	11.9873	11.9586	12.3498	0.181933	1.52148	43.56
MVPENVDISV	Q8N3D4	human	10	TMT10plex;Oxidation (M)	-0.5	11.2935	10.1293	10.4094	11.2527	11.5981	12.0634	11.6573	11.5981	0.182386	1.94262	29.66
SKALLVLTL	P06858	human	9	TMT10plex	0.4	13.8037	13.9293	13.9106	13.2615	12.9622	12.9676	13.5018	12.7545	0.182425	0.624266	22.14
ELSEISERL	Q9BWU0	human	9	TMT10plex	-0.2	13.5627	13.9476	14.0617	14.0362	14.4252	14.2659	14.3581	14.1437	0.182449	1.31601	26.67
YTSSIGIGV	Q9BSY9	human	9	TMT10plex	0	14.3512	14.6607	14.0362	13.9748	13.6662	13.8337	13.7834	13.7731	0.182555	0.711239	32.35
STSDIITRI	P49585|Q9Y5K3	human	9	TMT10plex	2.9	17.7273	17.4736	17.68	17.3836	17.9992	17.7602	17.786	18.0479	0.182649	1.25892	30.45
YKLLGGLAV	P23396	human	9	TMT10plex	0.5	17.4496	17.5657	17.7731	17.8484	18.1053	17.8361	18.5878	18.417	0.182738	1.49212	29.49
KKFLPGMAIGY	P19623	human	11	TMT10plex;Oxidation (M)	-0.2	16.2805	16.1155	16.1752	16.2877	16.3904	16.3426	16.7207	16.6662	0.182783	1.2442	36.27
QQISLATQM	P48643	human	9	TMT10plex;Oxidation (M)	-0.2	13.3987	12.9458	13.2527	13.5507	14.5142	13.6211	13.8918	14.8238	0.182869	1.89965	28.25
ILFRPVASQLPR	P35232	human	12	TMT10plex	2.9	13.1405	13.3853	14.0617	13.5387	14.2213	14.2877	14.1517	13.9658	0.183	1.54227	33.52
VNVGAGSHPNK	P21333	human	11	TMT10plex	2.7	14.5265	14.4831	14.7419	14.5922	14.2061	13.3853	14.0102	14.2438	0.183312	0.648611	46.25
KLLDFGSLSN	P08708	human	10	TMT10plex	2.3	12.5191	12.3526	12.9106	12.8158	13.3718	12.9873	12.964	13.4252	0.183789	1.45147	29.73
QTISITKAGV	Q14566	human	10	TMT10plex	-4.5	16.4783	16.2967	16.1694	16.1033	15.624	16.0847	15.7576	15.977	0.183917	0.757285	29.27
YATLPNIMK	P38117	human	9	TMT10plex;Oxidation (M)	2	13.2363	13.5387	13.2497	12.8727	13.0818	12.2046	12.3772	12.0934	0.184143	0.580317	24.3
EVFSGDGRNYL	Q8IZQ1	human	11	TMT10plex	-0.6	15.8312	15.3786	15.4054	15.601	15.8533	15.8411	15.8727	15.9362	0.18493	1.24987	37.99
FVKEFSHIA	P10619	human	9	TMT10plex	-0.3	12.4742	12.6303	13.0851	12.6393	13.6211	13.3987	12.9476	13.203	0.184961	1.50045	20.41
EVISGYEEL	Q7L576	human	9	TMT10plex	-0.3	13.2877	13.464	13.3987	13.0617	12.6684	12.6573	13.1341	12.9784	0.185093	0.735351	39.79
ETPKMGIYYI	Q9BSC4	human	10	TMT10plex;Oxidation (M)	0.4	13.4767	13.4893	13.8138	13.4893	12.7586	13.0549	13.4383	13.0768	0.186074	0.714429	21.74
LISDIFTTI	P82279	human	9	TMT10plex	0.7	10.9801	12.5981	11.4147	11.3718	10.2992	10.8842	10.4485	10.0065	0.186505	0.440871	27.06
TFSVWYVPEVTGTHK	P21333	human	15	TMT10plex	0.9	12.3304	12.4435	12.4742	12.3332	11.9031	11.865	12.0901	12.3415	0.186585	0.787108	44.01
EVIGSGATAVV	O95747|Q9UEW8	human	11	TMT10plex	-0.6	15.1517	15.049	15.0951	14.7987	14.8965	14.3443	14.6607	14.4956	0.186633	0.745187	38.2
LVSPITGEKI	Q15459	human	10	TMT10plex	0.6	17.1752	17.1357	17.0847	17.1155	16.68	16.8238	17.0951	16.8606	0.187195	0.833391	34.07
AISDFYYTV	Q9NZV5	human	9	TMT10plex	0.2	12.6188	12.7292	12.8727	12.4564	12.2497	12.5043	12.3718	12.1325	0.187303	0.782037	35.75
TASPLVKSV	Q6P4F7	human	9	TMT10plex	0	14.7576	15.2363	15.0145	14.7366	15.8435	15.1317	15.5356	15.4767	0.187614	1.47492	24.79
YKDAIHFYNK	P31948	human	10	TMT10plex	0.7	14.4893	14.392	14.3443	14.3581	14.3443	13.9567	13.7419	14.0014	0.187726	0.765851	31.45
GLEDEQKMLT	P07919|A0A096LP55	human	10	TMT10plex;Oxidation (M)	0.7	11.2586	11.0498	11.9293	12.2167	12.8533	12.0934	13.2318	12.6211	0.187918	2.12332	27.29
LLLIGDSGVGK	Q9H0U4|P62820|Q92928|P61026|Q92930	human	11	TMT10plex	0.6	15.786	15.5567	15.641	15.4672	15.5477	15.0447	15.1556	14.9567	0.187975	0.738907	41.89
SGVEVLVSV	P03923	human	9	TMT10plex	-0.4	10.0224	10.2408	11.0145	10.1701	9.91248	8.89106	9.515	9.48201	0.188089	0.531526	18
GQKPVILTY	Q6WRI0	human	9	TMT10plex	-3.6	18.4972	18.5878	18.624	18.1605	17.7005	17.7923	18.2877	18.0638	0.188146	0.704028	31.75
LLIIGDSGVGK	Q15286	human	11	TMT10plex	0.6	15.786	15.5567	15.641	15.4672	15.5477	15.0447	15.1556	14.9567	0.188284	0.738907	41.89
EVLPRPPV	Q9BVA0	human	8	TMT10plex	-9.4	12.8218	13.2303	12.6551	13.0701	11.6662	12.4512	12.5675	12.2644	0.188354	0.612599	18.15
TVGPVLSI	P0CB38	human	8	TMT10plex	-0.7	14.183	14.1115	14.2137	14.2659	13.8337	13.9476	14.1596	13.8138	0.188371	0.838068	27.27
EKAPTNIVY	P15927	human	9	TMT10plex	-5.7	16.4496	16.0889	16.3752	16.0826	15.6354	15.8312	16.1196	15.7207	0.188977	0.746202	36.34
SAAGIISLL	Q99460	human	9	TMT10plex	-0.2	11.4564	11.697	11.1293	10.6073	11.9403	11.8455	11.9069	12.4666	0.191294	1.76215	20.21
AAAQLLQSQAQQSGAQQTK	Q9NVA2	human	19	TMT10plex	0.6	10.4615	10.0362	11.1098	10.2761	11.0701	11.3163	11.0362	11.6211	0.191443	1.72911	21.89
AQINSVFNKY	Q68CQ4	human	10	TMT10plex	0.5	13.7834	13.7099	13.9476	13.9385	13.9567	14.1437	14.2949	14.0701	0.191468	1.20706	37.2
SLGSVQAPSYGAR	P05783	human	13	TMT10plex	0.5	15.9362	16.1155	16.472	16.9431	16.1946	14.4956	13.8238	14.4054	0.191481	0.321558	38.43
ETIPLTAEKL	P24385	human	10	TMT10plex	0.3	15.1556	15.7654	16.2042	15.7393	17.0951	16.3971	16.582	16.1984	0.191489	1.80504	34.62
NQFPDFNNY	O14787	human	9	TMT10plex	0.3	13.3443	13.3021	13.5142	13.06	12.6506	12.9366	12.9293	13.1196	0.191688	0.759894	34.82
RLYFSQQTY	P33897	human	9	TMT10plex	0.7	13.3163	12.9694	13.464	13.1033	13.412	13.7099	13.5746	13.6773	0.191799	1.30154	29.13
ELHINLIPNKQDR	P07900	human	13	TMT10plex	-1	17.392	17.3836	17.4334	16.6662	16.9431	16.3954	16.4878	16.2769	0.191824	0.618544	47.02
ELSRIVLEV	Q5XUX0	human	9	TMT10plex	0.3	14.4956	14.6662	14.8775	14.6495	14.9293	14.8484	15.0992	14.9293	0.191844	1.21364	22.69
STIGQAFEL	Q6S5L8|P29353	human	9	TMT10plex	0.6	15.3304	15.3339	15.2586	15.6495	14.9339	15.1556	14.863	15.2023	0.191879	0.782212	32.11
LKNPNIVNF	Q13177	human	9	TMT10plex	1.1	14.0362	14.1033	14.464	14.0532	13.7834	13.7099	13.8238	13.9748	0.191917	0.789377	25.7
YKFLPSEL	Q9Y490	human	8	TMT10plex	1	14.5805	14.6325	14.6551	13.9658	13.4893	13.9926	14.0868	13.7731	0.191995	0.649316	24.7
LANSGINVM	P08047	human	9	TMT10plex;Oxidation (M)	0.7	12.6595	12.3554	12.5531	12.3608	11.9218	11.9873	12.42	11.8416	0.192188	0.737356	33.01
KTFEINPR	P14625|Q58FF3	human	8	TMT10plex	-0.3	15.1196	14.9293	14.9658	15.2732	14.9293	14.5507	14.5567	14.8088	0.19222	0.77885	23.18
GKITDFIKF	P62701	human	9	TMT10plex	-0.7	16.8238	16.92	17.1053	17.2604	17.5951	17.2137	18.2326	17.8113	0.192494	1.6086	33.7
EVYPGTYSV	Q9NQ31	human	9	TMT10plex	0.9	14.4831	14.8138	14.5447	14.6325	14.392	14.392	14.2659	14.4576	0.192704	0.845798	38.2
AQVSLLIR	Q99623	human	8	TMT10plex	0.7	11.1611	11.1421	11.4919	11.3987	11.7936	11.6393	12.1228	12.7855	0.193633	1.7253	18.8
VKTGTITTF	P13639	human	9	TMT10plex	0.6	15.9012	15.5173	15.4544	15.3269	15.1908	15.1074	15.2659	15.1317	0.194033	0.770559	27.29
SVQAPSYGARPVSSAASVYAGAGGSGSR	P05783	human	28	TMT10plex	-0.7	12.5216	12.4969	12.8591	13.2877	12.6618	9.49038	9.47986	10.5216	0.194821	0.209799	37.01
RKGINTLVTY	P20674	human	10	TMT10plex	-0.2	13.4767	13.5387	13.2393	13.464	13.2288	13.1131	12.4793	12.5911	0.195382	0.670529	19.49
AKGPGLFF	P27105|Q9NP85	human	8	TMT10plex	0.5	15.2696	15.3581	15.3718	15.2363	15.4186	15.4831	15.7287	15.4893	0.196013	1.16553	22.63
FTPPVVKRL	Q15796	human	9	TMT10plex	7.4	16.4592	16.5864	15.7808	16.7987	15.1033	15.6937	15.8533	15.7471	0.196549	0.5716	36.66
GKNGLLFTY	Q02241	human	9	TMT10plex	-6	13.4252	13.3443	13.3304	13.1517	13.5142	13.4383	13.6773	13.5142	0.196577	1.16725	23.1
HSYGGLAFV	Q8WUF8	human	9	TMT10plex	-10.5	15.2213	15.3339	15.8188	15.2622	14.4448	14.7628	14.9658	15.1196	0.196678	0.666276	35.48
KMVGDVTGAQAYASTAK	Q01628	human	17	TMT10plex;Oxidation (M)	5.1	13.0481	12.7142	13.4383	13.5507	13.6662	13.6883	13.9658	14.3853	0.196768	1.66849	43.11
SAIGPVIGI	O75197	human	9	TMT10plex	-0.5	11.7099	11.3554	11.7566	11.6618	11.8376	11.8956	11.933	11.8956	0.196916	1.20541	23.48
ETFHDIAQVA	Q9BRR6	human	10	TMT10plex	-7.8	15.0276	15.0826	15.2137	15.1635	15.4219	15.1596	15.4252	15.3512	0.197223	1.16282	33.61
EVIPPYYSYL	O95551	human	10	TMT10plex	1	13.5627	13.4252	13.3581	12.8669	12.769	13.0137	12.7977	12.7078	0.197532	0.716382	28.93
VIPSTPLAI	P63010	human	9	TMT10plex	0.3	14.3163	12.183	13.6439	13.2541	12.3359	11.9586	11.8727	11.8994	0.197918	0.397027	21.82
NTLLIAGLQAR	P39656	human	11	TMT10plex	0.7	16.435	16.4464	16.494	16.6068	16.4269	16.0743	15.6883	15.9613	0.198196	0.728057	32.56
KYHQRPTFR	O75369	human	9	TMT10plex	0.8	14.5387	14.3021	14.4576	14.1752	14.3373	13.3987	13.1923	13.464	0.198229	0.586295	32.76
SNLFGGEPLS	P02786	human	10	TMT10plex	0.1	10.5314	10.7731	11.2167	10.4512	11.7313	11.8297	11.0362	11.3049	0.198929	1.66142	26.58
VLQLYPNNK	Q02790	human	9	TMT10plex	1.8	15.9431	15.8088	16.034	14.9431	15.2326	14.4831	14.8386	14.768	0.199235	0.554141	33.6
IKFPTSPIL	Q8WXI7	human	9	TMT10plex	0.6	14.6439	14.3853	14.508	13.9476	13.3718	13.9926	14.0189	13.5387	0.199727	0.641387	31
SYLYFTQFK	Q969H8	human	9	TMT10plex	-0.8	13.3853	13.2288	13.4252	13.6662	13.8918	14.0362	13.6662	13.6325	0.200302	1.3016	34.49
STLFLPHYA	Q5T447	human	9	TMT10plex	-1	11.744	11.8765	11.9766	12.3021	11.5651	11.2288	11.0701	11.7607	0.200499	0.674273	24.36
VGINYQPPTVVPGGDLAK	Q71U36|P68363|Q9BQE3|P68366	human	18	TMT10plex	1	14.8965	14.8679	15.1074	15.1477	14.8037	14.726	14.2805	14.1277	0.201074	0.697184	57.6
ALDVANKIGII	P62750	human	11	TMT10plex	0.8	15.1674	15.0701	15.3581	15.4925	16.8727	15.8751	16.4021	15.5234	0.20162	1.86127	30.49
ETFQNSVFV	O00767	human	9	TMT10plex	0.3	14.5922	14.7207	14.4956	14.7987	14.4576	14.392	14.4512	14.4956	0.201841	0.868942	36.58
SVVRPFAKL	P48047	human	9	TMT10plex	-3	17.4972	17.714	17.8113	17.5127	17.1257	17.3233	17.5356	17.1556	0.201962	0.785284	32.83
DVSGVLAEL	P14672	human	9	TMT10plex	0.8	13.6551	13.26	13.5018	13.6773	13.0684	12.9513	12.9837	13.4252	0.202005	0.749294	24.03
GKFNVLLTTY	P51532|P51531	human	10	TMT10plex	1.3	10.4818	10.9586	10.8688	10.4919	11.3049	10.8376	11.4409	11.3049	0.202035	1.43577	22.92
VLQATVVAVGSGSK	P61604	human	14	TMT10plex	0.3	14.5387	14.6828	14.726	14.8435	15.0575	14.9926	15.4799	14.9012	0.202064	1.32874	54.24
EVPHFHHEL	Q53EL6	human	9	TMT10plex	-0.1	16.0785	16.2023	15.968	15.9613	15.8509	15.5507	15.8037	15.8989	0.202183	0.825615	35.47
STTTGHLIYK	P68104|Q5VTE0|Q05639	human	10	TMT10plex	0.4	18.0047	17.8113	17.6453	16.8846	17.3752	16.0102	15.9613	16.2641	0.202258	0.440191	40.92
GQFGVGFYS	P08238|P07900|P14625|Q12931	human	9	TMT10plex	1.4	11.9144	11.9476	12.0802	12.2877	11.7977	11.5068	11.6707	10.9801	0.20227	0.674245	33.92
ADNVIFERL	Q9NTI2	human	9	TMT10plex	0.4	14.2512	14.3987	14.5142	14.4956	14.0532	13.7207	14.1674	14.2363	0.20231	0.7735	21.11
IQPPKGVLMY	P17980	human	10	TMT10plex;Oxidation (M)	-0.3	15.0659	14.9153	15.2913	14.9837	15.2137	15.5537	15.3021	15.5296	0.202424	1.26199	37.19
EVSPETMVKI	Q9NTI5	human	10	TMT10plex;Oxidation (M)	1.7	12.8238	13.0189	13.1293	12.5483	12.1066	12.5934	12.3853	12.5191	0.202492	0.717492	21.38
GQPQPGFGY	Q00610	human	9	TMT10plex	0.1	11.1228	11.6073	11.5362	11.4564	11.8688	11.8098	11.6257	12.1196	0.202566	1.34283	29.09
AAMIVNQLSK	P14923	human	10	TMT10plex;Oxidation (M)	-1.5	12.7334	12.2703	12.7461	12.8198	12.5191	12.0258	11.7649	11.8727	0.20273	0.661232	21.86
RIDITLSSVK	Q08380	human	10	TMT10plex	0.9	11.3987	11.2877	11.2761	11.2992	12.1389	11.3219	12.0396	12.3498	0.202801	1.56604	21.68
NTIHLISQV	P50851	human	9	TMT10plex	-0.5	14.5387	14.6495	15.1397	14.7628	14.5687	14.2732	14.1674	14.2805	0.202877	0.731931	24.37
FLKPDDIQY	O75533	human	9	TMT10plex	-0.2	14.2512	13.9012	13.9293	13.6773	14.3718	14.1674	14.4767	14.2877	0.203015	1.30692	22.02
ETFDPEKETI	P53621	human	10	TMT10plex	-5.4	15.2363	14.906	14.8287	14.3304	13.6883	14.4512	14.1517	14.2061	0.203071	0.615131	23.15
EVLDFITHL	Q13057	human	9	TMT10plex	-0.2	9.98014	11.4305	10.6165	11.9181	12.8017	11.8138	12.2527	12.5411	0.203374	2.57755	27.14
QVADFASFL	Q9H116	human	9	TMT10plex	-0.2	10.6528	10.7731	10.6165	10.8611	10.7398	11.3772	11.2527	11.3163	0.203659	1.36186	28.34
ETIILLPDNV	P42285	human	10	TMT10plex	0.6	12.1033	11.5981	11.9218	11.4357	11.1421	10.973	11.2992	10.0768	0.203677	0.538891	32.56
FNVPAMYV	P68133|P68032|P63267|P62736	human	8	TMT10plex;Oxidation (M)	0.5	14.6154	14.7207	13.6439	14.0014	13.1706	13.7936	13.4383	12.769	0.203726	0.516746	36.57
KPLSDPAPF	O43399	human	9	TMT10plex	0.9	14.5687	14.4893	14.6382	14.5326	14.5805	14.7628	14.8238	14.8679	0.203736	1.14991	36.88
IPTPVIHTK	P12532	human	9	TMT10plex	0.6	14.887	14.8238	15.0992	15.2175	15.2877	15.1596	15.5204	15.464	0.203847	1.27549	33.12
ESNAIAYYV	P26641	human	9	TMT10plex	0.4	11.4969	11.6211	11.7099	11.446	12.1892	11.7773	11.8258	11.7936	0.20387	1.25524	32.4
SAAPLPLYT	P56524	human	9	TMT10plex	0.8	14.392	13.8037	13.5981	15.1196	13.3581	13.4252	13.0684	12.9873	0.20396	0.493595	36.36
FHALGPIYYR	Q9UL25	human	10	TMT10plex	0.1	13.9567	14.1277	14.0617	14.2732	14.412	14.3021	14.2363	14.3304	0.203961	1.16099	34.27
AAYGNVIVA	Q8NFZ4	human	9	TMT10plex	0.3	11.8337	12.0049	12.3415	12.3332	13.7207	12.9421	12.4041	12.8688	0.20399	1.80952	23.11
DAAGVASLL	P10809	human	9	TMT10plex	-0.4	14.0785	11.4041	11.2467	11.3718	10.0634	9.96578	10.1163	10.1548	0.204679	0.258784	24.25
AAVVFPMMV	Q9Y6M7	human	9	TMT10plex;Oxidation (M)	1.2	14.464	14.5265	14.3512	14.5567	14.7366	14.9476	14.7783	14.5326	0.205579	1.20929	33.92
DIFFDSHSV	Q14517	human	9	TMT10plex	0.5	14.0276	13.7628	13.8918	14.0276	14.508	14.0276	14.1908	14.365	0.205847	1.2705	34.84
DVFHMVVEV	Q15181	human	9	TMT10plex;Oxidation (M)	0.7	16.2769	16.9083	16.5173	16.4318	15.9362	15.9012	16.2382	16.2251	0.205851	0.7278	30.3
TTSDIDYAL	P49848	human	9	TMT10plex	-0.1	14.6439	14.6607	14.7731	14.8533	14.8775	14.8287	14.9246	14.906	0.205928	1.11069	31.64
SVSDIFKEL	Q9NZJ4	human	9	TMT10plex	0.3	12.0327	12.6506	12.3387	12.1611	13.3163	12.4666	12.8572	13.1049	0.206038	1.55881	22.06
NVPVITGSK	P35232	human	9	TMT10plex	-1.4	12.4969	12.1737	12.9908	12.7013	13.0818	12.9218	13.2438	13.2527	0.206055	1.4483	28.89
HTMDPQLRL	P49327	human	9	TMT10plex;Oxidation (M)	-1.2	16.786	16.6662	16.6039	16.4104	16.4496	16.0743	15.8989	16.3547	0.206275	0.746263	34.53
QTVAVGVIK	P68104|Q5VTE0|Q05639	human	9	TMT10plex	3	18.3012	18.2512	18.3495	17.5049	17.7987	16.5372	16.2175	17.2419	0.206337	0.449723	39.12
GKVFTTGF	Q9BR76	human	8	TMT10plex	-0.1	15.9725	16.1536	16.2194	16.0232	15.8989	15.9725	15.9293	15.7911	0.206499	0.874019	27.21
EVIDVFEIMKA	O15091	human	11	TMT10plex;Oxidation (M)	0.5	14.0532	14.1196	14.1357	13.3581	12.8158	12.8975	13.6883	13.1846	0.206512	0.586359	44.37
FVKLIHIP	P60059	human	8	TMT10plex	0.7	13.1658	12.8765	13.5627	13.5864	13.9567	13.5142	14.0785	14.1437	0.206516	1.54266	19.14
EGSDVFQML	Q9H0U3	human	9	TMT10plex;Oxidation (M)	-0.3	12.8337	12.4014	12.3691	12.6325	12.1954	12.3907	11.9622	12.0934	0.206541	0.758513	24.38
TFVNITPAEVGVLVGK	P07737	human	16	TMT10plex	0.5	12.7916	12.8158	12.8842	13.2228	10.1421	12.7503	11.4717	10.0634	0.206638	0.282885	40.79
SALPFITYL	Q969H6	human	9	TMT10plex	0.8	10.9944	10.6528	10.6528	10.7649	10.7228	10.1421	10.1674	10.2527	0.206703	0.734595	32.89
EIFQTTVPYMV	Q9Y4A5	human	11	TMT10plex;Oxidation (M)	0.1	12.9125	12.964	12.9476	12.8376	12.4993	12.8297	12.7271	12.3636	0.206822	0.806358	43.07
GQQVVPLKY	O60437	human	9	TMT10plex	0.6	13.1564	13.6662	13.6662	12.8494	11.6303	12.6729	12.7482	12.5579	0.206885	0.524042	23.93
RAPFDLFENR	P07900	human	10	TMT10plex	5.5	18.1155	18.1752	18.1898	17.5204	17.8965	16.92	16.8846	17.0319	0.206939	0.56763	44.68
NKIPILSTF	Q9UBB6	human	9	TMT10plex	0.7	13.5387	13.1	12.9163	12.8823	11.4717	12.4919	12.6416	12.4041	0.207463	0.552101	20.24
SPISALAPTGKEEGLSTRLLAL	O95292	human	22	TMT10plex	-0.3	12.1131	13.9293	12.9694	13.4512	10.7364	12.183	12.2644	11.2467	0.207495	0.351576	21.56
AAYTPPPV	P43694	human	8	TMT10plex	-0.4	10.7731	10.8455	11.2228	11.0768	10.2322	10.6883	10.6165	9.79763	0.207597	0.639093	23.46
TVYGGYLCSV	Q96I36	human	10	TMT10plex	0.3	13.2183	13.0768	13.2586	13.2107	12.7793	12.8514	13.0172	13.1261	0.207809	0.842292	21.25
AAFPHKIIFF	Q1W4C9	human	10	TMT10plex	0.1	13.3853	14.2137	14.4767	13.92	13.464	13.4767	13.0735	12.9366	0.208578	0.589998	36.18
DTNGSQFFITTVK	P23284	human	13	TMT10plex	1.3	12.5651	12.158	12.6165	12.4993	12.9549	13.1752	12.8416	12.6119	0.208632	1.35301	38.46
TTLPPVHVI	Q9Y613	human	9	TMT10plex	-0.2	14.4893	13.7936	14.0102	14.0362	13.7524	13.6551	13.5018	13.6773	0.208683	0.739345	31.39
AGAGSATLSMAYAGAR	P40926	human	16	TMT10plex;Oxidation (M)	0.2	14.8337	14.4893	14.7313	15.7987	13.3581	14.6096	13.7419	12.7977	0.208734	0.395999	45.1
VTVLFAGQHIAK	P21333	human	12	TMT10plex	-4.6	15.1277	14.9246	14.9431	14.6269	14.1437	14.7885	14.3021	13.7834	0.20879	0.636781	40.98
NKWEVPSVY	Q75QN2	human	9	TMT10plex	0.8	14.183	14.2732	14.2877	14.1596	14.3163	14.4054	14.5922	14.7628	0.208875	1.22544	38.55
AMSLIQAAKN	P35221	human	10	TMT10plex	2.7	13.8138	13.9926	14.5627	14.6096	14.1674	12.7586	12.7566	12.5118	0.208921	0.436457	26.95
ETYPDPVRVV	P49588	human	10	TMT10plex	0.4	14.2659	13.6883	13.9293	13.3718	13.3443	13.3021	13.0189	13.3163	0.208923	0.674358	29.25
LNLEDVQPHDLG	P10809	human	12	TMT10plex	1.8	13.4383	13.5981	13.3987	13.5265	13.1421	12.9996	13.2378	13.4383	0.208944	0.820211	38.37
VYGPGVAK	P21333	human	8	TMT10plex	0.9	14.887	14.4956	14.7471	14.4252	14.4956	13.9926	13.8823	14.2363	0.20896	0.713479	25.69
EVVAVDPSILA	Q6KC79	human	11	TMT10plex	0.2	11.7056	11.2288	11.1033	11.8688	8.86814	10.9293	8.82451	10.6439	0.209011	0.316395	31.86
ETNLDSLPLVDTHSKRTL	P08670	human	18	TMT10plex	0.9	12.2378	12.6371	12.4226	12.464	13.0137	12.9801	12.4919	13.203	0.209082	1.39648	33.31
IKIIAPPER	P63261|P60709|P68133|P68032|P63267|P62736|Q562R1	human	9	TMT10plex	-4.5	17.1053	17.2877	17.4893	16.9882	17.0426	16.7602	16.2641	16.624	0.209215	0.68543	32.1
GAVDGGLSIPHSTK	P46777	human	14	TMT10plex	2.5	14.4252	14.0447	14.0701	13.8238	13.9837	13.4252	13.2393	13.4512	0.209289	0.67544	40.82
TVAELFTRI	Q9H5I5	human	9	TMT10plex	1.2	13.4512	13.6551	13.5746	13.6662	12.3078	13.2776	12.9961	13.2198	0.209301	0.643286	26.26
DVGPTTMHV	Q99715	human	9	TMT10plex;Oxidation (M)	1	10.688	10.4818	9.39941	10.5018	11.3663	11.3276	10.9586	10.9366	0.209518	1.83974	22.83
DSSGATSPINPAVALE	P32004	human	16	TMT10plex	5.7	12.7292	11.8918	13.0102	12.9712	10.2079	11.7013	12.1643	10.2761	0.209822	0.338404	45.48
HSGPVVAMV	P15531	human	9	TMT10plex;Oxidation (M)	0.1	13.1969	12.8937	12.5459	12.7731	12.4278	12.4944	11.944	12.4564	0.21007	0.69651	28.31
FVAPPTAAVPAN	Q10567	human	12	TMT10plex	-1.1	11.2107	11.5699	11.3663	12.2848	11.2877	10.1421	10.4717	10.7566	0.210418	0.520004	29.29
SNFAEALAAHK	P07237	human	11	TMT10plex	0.2	14.6211	14.9153	15.1635	15.3786	15.4383	15.3269	15.7099	15.8188	0.210437	1.46798	47
AHAHLDTGR	Q14697	human	9	TMT10plex	-1.1	11.4147	10.2644	10.5887	10.9069	10.2937	9.59175	10.2264	9.65981	0.210602	0.554484	36.72
AQYDRQIRL	Q9UBE0	human	9	TMT10plex	-0.2	14.0701	14.0102	13.8138	13.7419	13.5627	13.5142	13.5746	13.8238	0.21066	0.817807	24.18
ATFPDTLTY	P23229	human	9	TMT10plex	-0.3	12.6348	12.1098	12.7773	12.1861	11.1228	12.1954	11.8138	11.4041	0.211093	0.577148	25.63
EAIGFATTV	Q8IWV8	human	9	TMT10plex	-8.3	15.7628	15.8894	15.8582	15.5507	15.9748	16.2787	16.008	15.9748	0.211261	1.22584	30.93
QQVHNLLLTY	Q15041	human	10	TMT10plex	5.7	15.1196	15.5111	14.92	14.2805	14.3373	14.3443	14.1674	14.0014	0.211305	0.596593	38.4
SAFPSNIFY	Q92900	human	9	TMT10plex	0.5	12.8037	13.2438	13.0189	13.3163	12.8357	12.6119	11.8057	11.6618	0.211314	0.548329	29.01
ALIEFIRSEY	P26639	human	10	TMT10plex	0.3	15.1946	15.5657	15.5477	15.508	15.7834	15.5922	15.7393	15.8012	0.211357	1.21	33.35
DADCDDQSDER	O75096	human	11	TMT10plex	1.5	9.31802	9.79865	8.84868	9.72723	10.2553	10.5981	9.71	10.3086	0.211372	1.73487	20.31
HVIDLDDATFL	Q8N8R7	human	11	TMT10plex	0.6	13.5746	13.6773	13.5627	13.5018	13.412	13.3581	13.5387	13.4252	0.211415	0.904004	40.55
DVAEAFLDV	Q9Y5Q9	human	9	TMT10plex	0.7	11.2527	11.2228	11.3987	11.3772	11.6348	11.3608	11.7356	11.5265	0.211447	1.19051	28.71
ETFNTPAM	P60709|P63261|Q6S8J3|Q9BYX7|A5A3E0|P0CG38|P0CG39	human	8	TMT10plex;Oxidation (M)	1	14.7576	14.3512	14.768	14.5864	13.6991	14.2438	14.4512	13.9658	0.211565	0.694567	32.43
NAFDGPITI	P16070	human	9	TMT10plex	-1.3	14.4576	14.0014	13.6991	14.2512	14.5864	14.6154	14.4186	14.7628	0.211633	1.40782	32.5
HIYYITGETK	P07900|Q58FG0	human	10	TMT10plex	5.8	17.9142	17.734	17.8423	16.6937	17.2042	16.3769	16.3233	16.3408	0.211661	0.505322	46.47
MTTSFTDPAI	Q9H147	human	10	TMT10plex;Oxidation (M)	0.1	13.1564	13.5507	13.464	13.3987	13.0868	13.1405	13.2482	12.9944	0.211682	0.826445	26.58
ETVHGVEFDFI	Q9Y617	human	11	TMT10plex	1.3	11.8842	11.8994	11.5746	12.0362	10.5592	11.5411	11.4564	11.1611	0.211694	0.628884	19.32
TSFPSGGNAIGV	Q8N8S7	human	12	TMT10plex	0.8	13.5981	13.3581	13.0276	13.1049	12.8376	12.4278	12.7586	13.0515	0.211887	0.705517	36.16
AVFVDLEPTVIDEVR	Q71U36|P68363|Q9BQE3	human	15	TMT10plex	0.4	14.0951	13.7313	14.0014	13.2747	13.3304	13.1485	12.4538	11.7855	0.211908	0.467779	45.52
AAYFGIYDTAK	P05141	human	11	TMT10plex	0.9	11.3826	11.4409	11.3049	11.2527	11.3106	12.0835	12.2318	12.2198	0.211916	1.53278	30.8
AASSIQRVL	Q5I7T1|Q5BKT4	human	9	TMT10plex	-0.3	14.2137	14.1984	14.2512	14.6382	13.7419	13.9106	14.2137	13.6551	0.211947	0.734555	26.8
ETCPYDIAV	Q2T9J0	human	9	TMT10plex	2.6	13.0532	13.1501	12.9274	12.9604	13.1131	13.3443	13.1737	13.412	0.212205	1.17936	33.99
GQLPLVKPY	P53675	human	9	TMT10plex	0.4	14.7731	14.997	14.6718	14.8238	14.5326	14.6883	14.6211	14.5981	0.212218	0.866692	35.07
TPALVNAAVTYSKPR	O75964	human	15	TMT10plex	-4.2	14.7936	14.9926	14.8337	14.4448	14.4252	14.3786	14.2732	13.6551	0.212318	0.667511	30.67
ALASLMTYK	P00367|P49448	human	9	TMT10plex;Oxidation (M)	-0.3	13.464	13.2848	13.5265	13.3718	13.3443	13.0189	12.5411	12.7419	0.212344	0.706989	26.71
GQILMPNIGY	P62910	human	10	TMT10plex;Oxidation (M)	-6.8	18.2232	18.2741	18.2466	17.5127	17.5878	17.4893	17.5731	17.5731	0.212392	0.70306	35.03
YSSPEILRV	Q2MV58	human	9	TMT10plex	0.6	13.6551	14.2288	14.0447	14.0617	13.5507	13.4383	13.8138	13.1309	0.212495	0.700199	26.55
TAFVEPFVI	O14983|P16615	human	9	TMT10plex	0.8	12.7855	11.8765	11.5651	11.944	12.9979	12.8937	12.8317	12.5216	0.212537	1.70344	29.39
DTSVVLLGV	P21754	human	9	TMT10plex	0.4	12.863	12.1	12.1799	12.2318	10.6238	11.4868	11.2467	12.1228	0.212543	0.509222	28.98
QGLSSSIFTK	P49419	human	10	TMT10plex	-2.7	13.5142	13.2556	13.4512	13.2378	13.3304	11.9256	11.1674	12.0498	0.212546	0.421493	40.19
YKEALLGR	P52565	human	8	TMT10plex	-2.7	13.7936	14.2512	14.0785	13.8435	13.9748	12.7649	12.5068	13.0276	0.212593	0.527339	19.01
NTIPLFVQL	P35222|P14923	human	9	TMT10plex	0.9	19.1752	19.7389	19.4149	18.8207	18.3836	18.624	18.9545	18.7005	0.212645	0.649865	34.57
ETFKPPKDIDL	Q68CQ4	human	11	TMT10plex	0.8	17.5582	17.6311	17.5731	17.7073	17.8113	17.6731	17.7923	17.9826	0.212664	1.14663	38.83
QTPDFIVPLTD	P04114	human	11	TMT10plex	0.1	12.8823	13.0918	12.7461	12.412	12.4793	12.3078	12.3934	11.9766	0.21275	0.710157	35.86
NTQSIVQLV	Q13085|O00763	human	9	TMT10plex	-0.1	10.3332	10.697	10.4094	9.94697	11.4818	12.1131	10.6883	10.944	0.212861	1.94553	19.81
SPHPPLQP	Q9P2R6	human	8	TMT10plex	0.2	11.2408	10.5118	10.9069	12.1453	9.60912	10.0224	10.1923	10.5793	0.212868	0.466384	19.04
LLYNNVSNFGR	Q00610	human	11	TMT10plex	-6.7	17.5204	17.4496	17.5356	16.9083	16.9316	16.6523	17.0743	16.8606	0.212875	0.720072	53.53
SGKPAELLK	P29401	human	9	TMT10plex	-4.7	13.9293	14.1033	13.9837	14.0189	14.0785	14.1908	14.1674	14.365	0.212987	1.14204	19.35
EVGDSKKLFFHV	O75534	human	12	TMT10plex	0.6	14.183	13.5018	13.8727	13.92	13.5265	13.4512	13.5018	13.4512	0.213143	0.764884	34.48
TVFNFQEKV	Q14204	human	9	TMT10plex	0.6	13.0241	12.7013	13.5864	13.0189	14.2805	13.4512	13.5265	14.0447	0.213819	1.67373	27.73
TAFPSPRLL	A4GXA9	human	9	TMT10plex	0.5	14.3373	14.5265	14.6382	14.6269	14.6991	14.7099	14.8484	14.7207	0.213853	1.15855	27.83
FQIEHHLF	O60427|O95864	human	8	TMT10plex	0.5	11.5555	11.3276	10.9658	10.9801	10.4919	10.8138	10.3106	10.9658	0.213854	0.67748	20.15
EIYGEPQTV	Q9NZM1	human	9	TMT10plex	-0.6	12.3526	12.5981	12.5435	12.2848	12.989	12.5817	12.6729	13.0751	0.213897	1.3058	26.6
EIQGNINKV	P46940|Q13576	human	9	TMT10plex	1.4	14.0701	13.8435	14.1357	13.92	13.5864	13.8533	13.8337	13.5265	0.214022	0.81656	24.29
ELGGIIAEV	Q96RL7	human	9	TMT10plex	0.5	13.0934	13.2363	13.3163	13.2303	12.9926	13.158	12.973	13.0718	0.214059	0.88869	26.91
QLINLSILL	Q9NSG2	human	9	TMT10plex	0.2	11.584	12.8494	9.96578	11.4252	9.33652	9.2602	10.6246	9.19849	0.214108	0.277171	21.43
GYGFGLIK	P21796	human	8	TMT10plex	1	18.2787	18.0638	18.2372	18.4736	18.6971	18.4415	18.4576	18.5805	0.214118	1.21492	36.8
EVSNTFVRL	Q9BUI4	human	9	TMT10plex	0.2	16.7987	17.0532	16.9992	17.1053	17.3056	17.0426	17.3321	17.4087	0.214338	1.21685	34.72
EVTSINSFL	Q9Y6X6	human	9	TMT10plex	-0.3	10.4409	11.3826	10.9658	11.1033	10.1163	10.6165	10.1421	10.4818	0.214386	0.644413	28.63
ETFKPLVNI	Q9UGJ0	human	9	TMT10plex	0.9	11.4147	11.0362	11.0362	11.3987	11.6926	11.4564	11.5411	11.4919	0.214398	1.25183	20.34
YDGIILPGK	P62913	human	9	TMT10plex	0.3	12.0014	11.4147	12.2107	12.2318	12.8533	12.7164	12.1643	12.888	0.214617	1.61423	30.72
EVINQLLHHV	Q9Y4D8	human	10	TMT10plex	-0.6	10.8002	10.6528	10.8765	11.2467	9.55209	10.0498	10.5793	10.4919	0.215027	0.604659	19.25
DVSIINITV	Q96BP3	human	9	TMT10plex	-0.1	13.2586	13.3304	13.3443	13.6991	13.7731	13.6662	13.6439	13.6662	0.215193	1.21358	24.04
EVIGIPTPV	Q16270	human	9	TMT10plex	0.4	13.8727	13.8918	13.4767	13.9385	13.6883	13.1861	13.3581	13.3021	0.21541	0.751952	29.68
EANLAASFGK	P09622	human	10	TMT10plex	-1.5	14.4893	14.5204	14.768	15.1317	15.0951	15.0189	15.4736	15.2696	0.215531	1.40146	44.49
GAALITAVGVR	P19367	human	11	TMT10plex	0.2	14.9431	14.8679	14.9106	14.7936	14.887	14.392	14.0868	14.2363	0.215981	0.717851	33.23
DAAAIRDAFL	Q5SRE5	human	10	TMT10plex	0.6	11.7228	11.8533	12.3304	11.8297	12.4969	12.0735	12.5981	12.5043	0.216111	1.39874	25.57
GKFKEPQAVF	P17252	human	10	TMT10plex	-0.1	14.4576	14.3443	14.4318	14.1908	14.6211	14.4318	14.8238	14.6325	0.216247	1.2068	28.25
PGDSDIIRSMPEQTGEK	P62888	human	17	TMT10plex;Oxidation (M)	0.4	16.1337	15.5951	16.1791	15.8287	18.2922	16.2823	17.1257	16.8484	0.216478	2.30213	46.18
RKAGFVIEAF	Q9H1A3	human	10	TMT10plex	0.9	11.8727	12.4893	12.0049	12.0532	12.3718	12.4742	12.6393	12.4969	0.216695	1.31085	18.33
FAFPGEILM	P43005	human	9	TMT10plex;Oxidation (M)	0.7	15.0992	15.1477	14.9431	14.8188	15.5627	15.1984	15.1869	15.3056	0.216737	1.24078	25.41
SNVTAVHK	P50213	human	8	TMT10plex	-0.5	11.6573	11.4512	11.3219	11.8494	11.1421	11.1984	10.8057	11.3608	0.217224	0.735512	21.62
KPPKPQLMANYYNK	Q14152	human	14	TMT10plex;Oxidation (M)	1.5	12.8376	13.031	12.4067	12.0327	12.0293	12.1923	11.4969	11.5068	0.217323	0.586126	39.71
YIFEKPRIV	Q6WRI0	human	9	TMT10plex	-0.2	16.2787	16.734	16.5477	16.6382	15.1277	16.1791	16.2269	15.7153	0.217393	0.599827	30.31
EQASILSLV	Q12905	human	9	TMT10plex	-0.5	11.8218	12.2076	11.9944	12.4383	13.0032	12.5068	12.3304	12.7649	0.217429	1.44974	26.23
LAVNMVPFPR	P07437|P68371|Q13509	human	10	TMT10plex;Oxidation (M)	0.2	16.9083	16.92	16.8846	16.8846	16.8965	16.3512	16.0124	15.863	0.21761	0.651297	37.39
SLENVPNVGV	P53004	human	10	TMT10plex	-9.7	16.0189	15.7834	15.977	15.601	15.7602	14.9567	14.7153	15.2949	0.217706	0.631442	37.53
STIFPLDGV	O60318	human	9	TMT10plex	0.1	14.7046	14.6937	14.7471	14.6883	14.7936	14.9153	15.2877	15.3987	0.218016	1.31079	38.04
VAVGFPMMIL	Q9HBR0	human	10	TMT10plex;Oxidation (M)	-0.1	12.6027	12.9218	12.5241	14.1674	14.2659	18.6382	14.3987	17.1457	0.218126	8.32898	18.42
ETIQIITKA	Q9UHP3	human	9	TMT10plex	0.6	15.9246	16.1236	16.0971	15.8287	15.691	15.365	15.8775	15.6745	0.218172	0.789195	35.61
RKIPGVPIMY	Q9Y324	human	10	TMT10plex;Oxidation (M)	-4.1	14.8238	14.6662	14.7471	14.7834	14.6718	14.365	14.6495	14.464	0.218412	0.860009	19.13
DTNGSQFFI	P23284|P45877	human	9	TMT10plex	0.1	11.5459	11.7895	11.8765	11.7313	12.4067	11.7313	12.3078	12.5093	0.218447	1.41711	31.06
GHVFEESQVAGTPMFVVK	P13639	human	18	TMT10plex;Oxidation (M)	0.1	14.1984	14.1752	14.1196	14.2949	14.1033	14.0276	14.0617	13.8238	0.218481	0.874806	53.92
LLIIGNSSVGK	P20337|Q96E17	human	11	TMT10plex	-0.1	11.9218	12.7121	12.3608	12.1066	11.933	11.6484	11.8842	11.5651	0.218586	0.698489	21.11
ILIIGNSSVGK	P20336	human	11	TMT10plex	-0.1	11.9218	12.7121	12.3608	12.1066	11.933	11.6484	11.8842	11.5651	0.218861	0.698489	21.11
LLLIGNSSVGK	O95716	human	11	TMT10plex	-0.1	11.9218	12.7121	12.3608	12.1066	11.933	11.6484	11.8842	11.5651	0.219138	0.698489	21.11
AHYNLQNAF	Q01082|O15020	human	9	TMT10plex	0.1	14.2877	12.464	13.92	12.577	11.8803	12.06	12.3021	11.9293	0.219415	0.414875	35.23
VQIPGRVF	A0PJE2	human	8	TMT10plex	0.4	14.1984	13.8727	14.0362	14.0951	13.5627	13.9567	13.6325	13.8337	0.219528	0.809908	22.05
ITTEVVNEL	Q969X5	human	9	TMT10plex	0.5	12.6528	12.1	12.3247	12.3554	11.9908	11.4868	11.9801	12.0835	0.219662	0.720505	28.32
QTIQAPPVSV	Q92622	human	10	TMT10plex	0.3	11.0835	11.1228	11.5265	10.8842	11.6257	11.4409	11.4564	11.6484	0.21968	1.3091	30.57
YTAEIKQNLERGTAV	O95926	human	15	TMT10plex	1.1	16.1752	16.3632	16.1811	16.0909	15.5893	14.9246	16.0319	15.7073	0.220351	0.641997	55.81
FLLSQNFDDE	P54725	human	10	TMT10plex	0.9	12.1	11.6751	11.8533	11.1548	12.4409	12.2046	12.3304	12.0934	0.220415	1.48607	34.91
FTFSGRELV	Q09666	human	9	TMT10plex	1.7	13.5018	13.8533	13.7628	13.6096	13.9385	14.1277	13.8337	13.9012	0.220613	1.20445	25.14
RQYPEVIKY	Q9UIF8	human	9	TMT10plex	-0.6	14.3233	14.5981	14.2363	14.1596	14.0785	14.0362	14.0785	14.0951	0.220624	0.836674	33.08
TKIEPSVNF	Q12907	human	9	TMT10plex	1.1	15.3021	15.2985	15.1357	14.8484	14.6211	14.7576	14.8287	14.9837	0.220754	0.785465	29.26
SKYQGPVHF	Q9BSK0	human	9	TMT10plex	1.5	12.8258	12.9586	12.8277	13.043	12.7977	12.8098	12.6416	12.5911	0.221217	0.868292	22.93
FVIDPVRNL	P58107	human	9	TMT10plex	6.8	17.5356	17.1946	17.2512	17.0211	16.1074	16.9316	16.9992	16.1635	0.221218	0.615482	35.73
DGGFDLSDALPD	P14209	human	12	TMT10plex	0.6	11.3332	11.1357	10.4512	10.9801	11.3276	11.5265	11.5411	11.6303	0.221322	1.44523	21.75
KYEMFAQTLQQSR	P55072	human	13	TMT10plex;Oxidation (M)	0.6	15.8113	15.6269	15.8989	16.3286	16.2269	16.2344	16.464	16.5204	0.221426	1.36136	41.32
QKLIDVNHY	Q13813	human	9	TMT10plex	-5	17.6024	17.2137	17.6523	17.0102	16.7731	16.977	17.1053	16.7207	0.221449	0.719165	36.89
NQYPDFNNY	Q92973	human	9	TMT10plex	0.7	14.0189	14.1752	14.2659	14.3786	14.464	14.3233	14.4512	14.5265	0.221543	1.17415	36.88
RECPSVLEY	Q9Y617	human	9	TMT10plex	0.8	12.1163	11.6926	12.2228	11.8918	11.6618	11.5118	11.5934	11.769	0.221597	0.786271	18.26
DVANKIGII	P62750	human	9	TMT10plex	-5.6	15.4383	15.6523	15.6579	15.6125	16.4399	16.068	16.1655	15.6068	0.221616	1.39454	27.52
LAYPHPHFAL	Q8IWZ3	human	10	TMT10plex	0.8	13.5627	13.2877	13.5507	13.9293	13.0668	13.3304	13.031	13.2877	0.221747	0.755944	34.91
HSAEILAEI	Q6FI81	human	9	TMT10plex	-7.4	16.3127	16.417	16.4037	16.4383	16.4269	16.5849	16.4925	16.624	0.221834	1.10123	36.11
DVAPFTTKI	Q15652	human	9	TMT10plex	0.5	17.4576	17.6382	17.6168	17.734	17.7667	17.7073	18.0265	17.9431	0.221928	1.18855	32.93
EVIAMIKGL	Q7L576|Q96F07	human	9	TMT10plex;Oxidation (M)	0.7	12.2906	12.2137	12.3049	12.0189	11.7228	11.2992	12.1389	11.7185	0.221963	0.713425	24.74
LVVDYIDEGRL	P35610	human	11	TMT10plex	0.3	14.9567	14.8386	14.7576	14.5981	14.5922	14.3853	14.6718	14.3581	0.222236	0.820231	24.76
AKVKFEERY	P61353	human	9	TMT10plex	0.4	15.8606	15.7498	15.6828	15.9882	15.9083	16.1135	16.435	16.5716	0.222526	1.35359	24.01
QQSHFAMMHGGTGFAGIDSSSPEVK	Q15365	human	25	TMT10plex;Oxidation (M)	-1.9	12.5887	11.8337	12.6393	11.4818	8.89065	11.6165	11.0701	9.15632	0.2226	0.258373	24.11
RDNEVDFQEY	P26447	human	10	TMT10plex	1.4	11.3163	12.3443	12.5043	12.3691	10.8376	11.1228	11.3498	11.7099	0.222645	0.543959	36.85
YKVPHPLEH	Q9H1A7|Q9GZM3|P52435	human	9	TMT10plex	1.1	14.7628	14.7366	14.7628	15.0102	15.0659	15.0909	14.8918	15.0575	0.222688	1.15543	35.29
EVAPAGPLLL	Q9BW27	human	10	TMT10plex	0.6	9.71114	10.0224	9.71467	9.60454	10.0735	10.8842	10.0083	10.4094	0.222724	1.49555	24.98
EVSQYIYQV	P63010	human	9	TMT10plex	0.4	14.6096	14.5326	14.3987	14.5018	14.4186	14.3786	14.2438	14.3853	0.222799	0.898674	30.98
NTSPISVILV	Q12980	human	10	TMT10plex	0.6	14.3987	14.4956	14.8037	14.2877	15.464	14.7628	15.0826	14.7783	0.222945	1.43943	28.65
SAYPEPSKV	Q8WXI7	human	9	TMT10plex	1	13.1469	12.4409	12.6707	12.8591	12.2076	12.584	12.1643	12.2906	0.222959	0.723086	22.72
ETYPFNPPKV	P61086	human	10	TMT10plex	0.2	14.6937	14.6154	14.4054	14.4831	14.4704	14.1752	14.3092	14.3092	0.223755	0.850636	38.99
EVIDFSHGL	Q6PCB6|Q5VST6|Q96GS6	human	9	TMT10plex	0.6	17.92	17.9545	17.8787	17.8846	17.68	17.6869	17.9083	17.7731	0.224188	0.902904	36.78
KLLEEATISV	Q7RTS9	human	10	TMT10plex	0.2	11.1293	10.7731	10.388	11.4357	10.228	10.388	9.08063	10.1107	0.224335	0.507093	27.34
SEESDDDMGFGLFD	P05386|P05387	human	14	TMT10plex;Oxidation (M)	0.4	11.4147	11.9403	11.7814	11.8297	12.7271	12.1861	12.664	11.8611	0.22441	1.5348	48.95
RSFPSVREL	P29597	human	9	TMT10plex	0.4	13.4767	13.5018	13.5981	13.3581	13.4767	13.1163	13.1752	13.1357	0.224415	0.836435	26.44
SFAGNLNTYK	Q01813	human	10	TMT10plex	0.9	11.5746	11.4305	11.8572	11.697	10.3219	11.3049	11.3826	10.388	0.224458	0.578171	22.59
AQLPSLLSV	Q2KHR3	human	9	TMT10plex	0.6	10.9801	11.4767	11.7185	10.0634	10.239	9.80557	10.0362	10.1819	0.224947	0.502067	27.15
LVQAFQYTDK	Q13162	human	10	TMT10plex	3.6	13.0464	12.6595	13.412	13.412	13.6883	13.6211	13.7099	13.4767	0.225068	1.40591	35.86
RQEGVPRTF	Q00403	human	9	TMT10plex	-0.6	16.5746	16.5597	16.4104	16.4448	16.6523	16.5878	16.624	16.8238	0.225101	1.12865	28.24
TVANIPEKI	Q9H0A9	human	9	TMT10plex	1	13.043	12.8669	12.6461	12.9476	13.2877	12.9421	13.5387	13.3021	0.225217	1.31197	20.69
EAFNTAFTTL	Q86SJ2	human	10	TMT10plex	0.4	10.9218	11.1163	11.2046	11.0701	12.8238	11.6165	11.3826	11.865	0.225937	1.79472	34.03
SAVPFLILV	Q8NA29	human	9	TMT10plex	0.1	10.2875	9.59853	9.95232	9.93967	10.6883	10.0498	10.5314	10.6244	0.226128	1.4429	24.15
ETMPDDLLTTL	P18848	human	11	TMT10plex;Oxidation (M)	1.4	12.4538	12.3636	12.0835	12.0084	11.4666	11.5314	11.8611	12.1131	0.226464	0.714852	27.61
KAFPERVYV	Q9H706	human	9	TMT10plex	-1	14.3718	14.6937	14.8679	14.9567	15.1946	14.9246	15.0659	15.2805	0.226646	1.31393	19.03
ETYPDPVRV	P49588	human	9	TMT10plex	0.3	15.8238	15.8654	15.2913	15.4285	14.9837	15.0232	15.1196	15.4383	0.226662	0.726456	30.26
NVPEGLLATV	P54707|Q13733|P13637|P50993|P05023	human	10	TMT10plex	0.8	12.3718	12.464	12.3106	12.0967	10.0768	12.3021	11.1737	10.1163	0.226861	0.380624	33.4
SIAGIFKEV	Q9NQQ7	human	9	TMT10plex	-0.2	15.5477	15.8337	15.7602	15.6523	15.7731	15.9635	15.9522	16.1596	0.226886	1.20049	25.37
EAIDFLEKI	P31152	human	9	TMT10plex	0.4	14.508	14.2732	14.1196	14.0868	12.9801	14.0447	13.8823	13.2318	0.22695	0.6104	23.64
RQTLPLSF	Q5T011	human	8	TMT10plex	0.4	13.7628	13.6325	13.8238	14.3233	13.3021	13.5387	13.5981	13.3581	0.22703	0.738983	19.01
EVISGYEELL	Q7L576	human	10	TMT10plex	0.1	12.8258	12.8727	12.8611	12.2963	12.3191	12.2076	12.4666	12.3021	0.227434	0.763067	35.2
TPFPYNPLIM	Q9Y618	human	10	TMT10plex;Oxidation (M)	0.2	11.3332	11.4305	11.1163	11.0293	11.0224	10.6883	11.0634	10.6409	0.22746	0.771867	29.13
YQPNFNTNF	Q7L576	human	9	TMT10plex	0.2	12.3934	12.4041	12.5241	12.388	12.2906	12.1228	12.2348	11.7524	0.227492	0.797066	31.96
AQGEPLGY	P35222	human	8	TMT10plex	0.7	10.9658	11.3387	11.3163	11.2408	10.7649	10.9293	10.2527	9.52581	0.227582	0.555844	27.28
KSLPASLSF	Q14160	human	9	TMT10plex	0	13.412	13.1131	13.3021	13.1706	13.1405	12.8514	12.6751	13.0481	0.227599	0.800701	28.6
EVIVGTVTL	P04035	human	9	TMT10plex	0.7	12.6729	12.7814	12.5093	12.2819	12.3853	12.2556	11.7731	12.0258	0.227647	0.731342	29.13
AHSPPVKSF	Q9UQK1	human	9	TMT10plex	-0.4	12.0464	12.2761	12.0049	11.9366	11.697	11.9694	11.1293	11.4767	0.227675	0.708119	24.94
LPIPDPGVSV	Q8TEH3	human	10	TMT10plex	-0.2	13.3304	13.0049	13.1674	13.5746	13.6551	13.4252	13.8337	13.6991	0.227677	1.30492	37.43
RLYGEPVLTY	Q562E7	human	10	TMT10plex	0.6	11.7398	11.4041	11.5651	11.5934	11.8017	11.8455	12.5289	12.0014	0.227681	1.38396	19.55
EIIYPTPKV	Q6YBV0	human	9	TMT10plex	0.2	15.2549	15.2913	15.3021	15.5537	15.4285	15.5657	15.8386	15.7757	0.227772	1.23253	28.09
SLAPIGQPF	Q8TB72	human	9	TMT10plex	0.6	12.9293	12.1196	12.0668	13.7313	11.5411	11.9908	11.7185	11.1923	0.227832	0.466177	30.63
EIKTVESITDIRADID	P11279	human	16	TMT10plex	0.9	10.9144	13.0868	11.3443	11.446	10.1136	11.1421	9.61246	9.92606	0.227836	0.353718	41.67
SHTDIKVPDFS	P47985|P0C7P4	human	11	TMT10plex	1.1	11.6795	11.1293	11.1357	11.0768	10.6073	10.9658	10.9293	10.2524	0.227843	0.675189	24.67
AKAGLSQSLF	Q92900	human	10	TMT10plex	0.7	14.3092	14.2512	14.5746	14.5567	14.8727	14.6211	14.6991	14.5864	0.227843	1.2074	25.87
TVARSPVAP	O15525	human	9	TMT10plex	0.1	12.9274	12.1984	12.9012	12.7249	12.9421	13.1469	13.6662	13.3581	0.227849	1.50559	18.69
YTCPVITNL	Q86T82	human	9	TMT10plex	0.5	10.7629	11.3106	10.5118	11.1923	9.7106	10.4305	9.50276	10.6663	0.227925	0.548335	24.69
VFSGLVSTGLK	P13639	human	11	TMT10plex	0.6	18.0532	17.392	17.2512	17.68	17.1357	17.1155	16.387	15.6634	0.227944	0.493561	47.84
DSSPVLSEL	P51955	human	9	TMT10plex	0.9	12.7956	12.5483	12.9622	13.0032	14.6551	13.4767	12.9801	14.4956	0.227964	2.10609	26.29
EVIIVGAGV	Q14534	human	9	TMT10plex	0.1	12.0668	12.3049	12.2107	11.9694	11.7185	11.388	12.0396	11.0362	0.227966	0.66326	24.78
ACIGFPVL	Q8TCT9	human	8	TMT10plex	-0.3	11.1033	9.0444	10.1293	9.78753	11.7977	11.1861	10.9513	10.9801	0.227983	2.31768	22.62
IHFPFPFTPY	A8MPP1|Q96FC9	human	10	TMT10plex	0.9	10.0634	8.99259	8.69709	9.68911	10.3808	10.0706	10.1035	10.2083	0.227985	1.77802	21.43
EVFLPIPETTV	Q9P2K1	human	11	TMT10plex	0.9	11.9944	11.9622	12.1228	12.1892	12.1453	12.7814	13.043	12.4226	0.228008	1.44486	41.26
WALSQSNPSALR	P55072	human	12	TMT10plex	0.5	14.6269	14.5687	14.8188	14.9792	15.0826	14.8582	15.0701	15.2137	0.228042	1.2378	39.8
AAFPYPMMH	Q7Z6I8	human	9	TMT10plex;Oxidation (M)	0.4	15.0362	15.448	15.5326	15.4704	15.1984	14.7885	14.9339	15.0701	0.228066	0.771612	32.16
NLQYYDISAK	P62826	human	10	TMT10plex	0.5	15.3718	15.3269	15.2877	15.3021	15.3887	14.6662	14.4318	14.3853	0.228102	0.65788	44.29
LQAPPLTSL	Q96EX3	human	9	TMT10plex	-0.3	14.0276	14.2877	14.1752	14.0868	14.4448	14.5567	14.412	14.1752	0.228102	1.19157	32.54
ALAPEYAK	P07237	human	8	TMT10plex	1.8	14.8727	14.9106	14.7207	15.1033	15.3021	15.1635	14.9926	15.4672	0.228106	1.2566	29.67
VTAVPTLLK	Q9BRA2	human	9	TMT10plex	-0.2	16.5657	16.4301	16.8113	17.3581	16.4893	16.2475	15.887	15.9725	0.228141	0.640734	30.44
QSANIIELL	Q5VWN6	human	9	TMT10plex	0.7	14.5018	14.3163	14.5864	14.3786	14.8679	14.7576	14.4831	15.0532	0.228182	1.26987	25.55
NLPDEIYHV	Q9BV86	human	9	TMT10plex	0.3	11.8803	10.9658	10.4818	11.3332	12.7669	12.2015	11.4252	13.0258	0.228185	2.28089	28.01
ESAEFQTQL	P12270	human	9	TMT10plex	0.6	13.4767	13.5018	13.6662	13.0651	12.8474	13.1784	13.0413	13.118	0.228233	0.767799	32.54
GQISGLNVL	P38646	human	9	TMT10plex	0.6	14.9246	14.7731	14.7731	14.8386	14.7419	14.4893	14.7471	14.508	0.228303	0.867073	32.68
SQDYPTLAF	Q13823	human	9	TMT10plex	0.5	10.5018	10.6348	11.0014	10.8611	9.03585	9.63948	9.94925	10.6618	0.228333	0.525515	31.8
LLYFPNGETKY	P30408	human	11	TMT10plex	0.4	13.5981	13.7936	13.6991	13.1596	13.9567	14.4054	14.3786	13.7419	0.228367	1.47229	41.06
EIYFPSQYVDQA	Q01581	human	12	TMT10plex	1.4	11.0634	11.3443	11.1737	11.4818	10.6029	11.1548	10.7142	10.973	0.228394	0.755467	21.13
DVIALTKQV	Q96B45	human	9	TMT10plex	0	14.9748	15.0659	15.1869	14.9339	14.7576	14.4704	14.9703	14.2949	0.228411	0.748947	23.59
EVSFINIKT	O15371	human	9	TMT10plex	-0.1	14.1596	13.8238	14.2512	13.9926	14.6154	14.2438	14.2659	14.7936	0.228519	1.34062	39.27
ITSPIMNPLGDPQSQMLQ	O94979	human	18	TMT10plex;Oxidation (M)	1.3	14.0447	14.0532	14.0189	13.9106	13.3443	13.7419	13.7419	13.9106	0.228564	0.799848	48.45
QAASSLQQASLK	P38646	human	12	TMT10plex	0.6	13.5018	13.1373	13.1674	12.6439	12.1389	9.62274	9.54829	12.5746	0.228633	0.226649	40.05
TKVAELLEKY	Q6ZRV2	human	10	TMT10plex	-0.4	12.9069	12.4147	13.0447	12.4589	12.8238	13.8037	13.7099	13.3304	0.228639	1.63653	35.72
FLMANGQLVK	P50395|P31150	human	10	TMT10plex;Oxidation (M)	0.4	16.093	15.7885	15.8989	16.0511	15.7911	15.5142	14.8533	14.4512	0.228641	0.572191	34.73
AKFDGILGM	P07339	human	9	TMT10plex;Oxidation (M)	0.2	14.0362	13.3304	13.263	12.8474	14.0362	14.4893	13.7936	14.0951	0.228735	1.6636	28.85
EAFPGPKLEV	Q2TAZ0	human	10	TMT10plex	1.1	14.3987	14.3512	14.3304	14.1437	13.8337	13.9837	14.2877	13.7313	0.228775	0.786272	20.27
ELHINLIPNK	P07900|Q14568	human	10	TMT10plex	5.7	14.6154	14.9012	14.9153	14.4956	14.726	13.9385	14.0617	14.0189	0.228834	0.685096	42.18
FKSPSIGF	P62256	human	8	TMT10plex	-6.8	14.2732	14.4054	14.2732	14.3512	14.0276	14.0951	14.2949	14.1984	0.22944	0.887755	20.96
ETFEKTPVEV	Q15149	human	10	TMT10plex	-0.4	15.6354	14.6883	15.1033	15.0909	15.8799	15.5627	15.4608	15.9476	0.229953	1.49828	37.86
KLTPITYPQGLAMAK	P63000	human	15	TMT10plex;Oxidation (M)	2.7	13.2834	13.464	13.8238	13.8037	13.3163	13.2512	13.2333	12.8727	0.229978	0.744652	46.47
AQVSPRITF	Q96QE2	human	9	TMT10plex	-10.3	18.9714	18.8636	18.2185	18.209	17.4893	17.9545	18.1946	18.0211	0.229982	0.636953	25.82
TTPDIVEYL	Q9H0W9	human	9	TMT10plex	1.1	13.0464	13.5265	13.3581	13.464	12.7078	13.2107	11.8178	11.5411	0.230391	0.489904	26.76
EVGPPLPPLLAP	Q9Y2F5	human	12	TMT10plex	1.3	12.8975	11.2992	11.7228	12.8376	10.8611	11.3826	10.5411	11.3663	0.231425	0.450157	47.28
ILNEVDISV	O94915	human	9	TMT10plex	-0.7	10.3772	11.1357	10.9969	10.7494	9.78727	9.15276	10.5699	10.2053	0.231491	0.541117	26.49
HTSPLTQIRL	Q96BP3	human	10	TMT10plex	-0.8	14.8037	14.8727	14.7419	14.92	14.7576	14.5922	14.1752	14.0447	0.23171	0.736053	31
ETVAGIPNKVGV	Q68CP9	human	12	TMT10plex	-0.1	12.3636	12.8553	12.6551	12.8178	9.95833	11.7936	12.1098	11.7313	0.232065	0.413323	23.89
LPSFELLHK	Q16531	human	9	TMT10plex	-4.8	14.1596	13.9926	13.8435	14.5507	14.7885	14.8238	14.768	14.2512	0.232132	1.43521	31.32
GVGAIFDRV	P28702	human	9	TMT10plex	1	14.0951	13.9476	14.0362	13.7936	13.7731	13.4767	13.7419	13.8337	0.232324	0.834072	26.35
NVAHILQTL	Q6ZW49	human	9	TMT10plex	0.1	13.5627	13.2288	13.2423	13.2718	13.2527	12.9766	12.8078	12.5387	0.23241	0.740988	31.85
NTLQSILAI	P11488|A8MTJ3	human	9	TMT10plex	0.3	11.3826	11.1799	10.8138	11.2935	10.285	11.1228	10.5216	10.5118	0.232567	0.679644	23.94
EVAPSFGTLL	Q5SRE5	human	10	TMT10plex	0.7	16.3269	16.3836	16.3615	16.392	16.4021	16.5937	16.4672	16.7073	0.232756	1.13017	38.72
FAYPAIRYL	P51398	human	9	TMT10plex	0.3	14.6607	15.1713	15.1196	15.3954	15.435	15.4153	15.5447	15.5687	0.233452	1.32335	28.35
FDASFFGVHPK	P49327	human	11	TMT10plex	-4.1	16.4054	16.1317	16.6523	15.8361	15.7233	16.0145	14.7153	14.7731	0.234052	0.517705	46.94
EPELLEPIPYEFMA	P46778	human	14	TMT10plex;Oxidation (M)	0.2	10.2046	9.68974	10.3987	10.2527	11.1485	10.9293	11.0967	10.1668	0.234195	1.62324	41.07
VAAGLQIK	Q14974	human	8	TMT10plex	0.8	14.8138	14.6991	14.7366	14.1517	14.4831	13.92	13.3443	13.8238	0.23423	0.612372	26.45
NTIQSIIAI	P08754|P63096	human	9	TMT10plex	0.3	11.3826	11.1799	10.8138	11.2935	10.5184	11.1228	10.5216	10.5118	0.234321	0.707701	23.94
ESSGIVPQL	P20226	human	9	TMT10plex	0.5	13.3718	12.9604	13.1627	13.0447	13.0102	12.4993	12.7814	12.8416	0.234658	0.783615	18.78
MSAPIQVGL	Q9H9B4	human	9	TMT10plex;Oxidation (M)	0.2	13.4383	14.4448	14.8727	13.6662	13.1066	13.464	12.9069	13.3304	0.234748	0.53458	22.47
LYSVSYLLK	P21333	human	9	TMT10plex	1.2	12.9476	12.7834	13.1325	12.7566	12.9458	12.2167	11.8611	11.9837	0.235295	0.635874	21.32
SVINPVPGQAI	Q8IZC4	human	11	TMT10plex	0.6	11.2761	10.5018	11.2107	10.2877	10.2167	9.64798	9.47404	10.4717	0.235844	0.548486	22.22
SKAIFAGY	P18077	human	8	TMT10plex	0.3	14.6154	14.4383	14.6991	14.4448	14.997	14.5981	14.9567	14.7783	0.236102	1.21683	19.57
TVVGQITVDMMYGGMR	O75390	human	16	TMT10plex;Oxidation (M)	0.1	9.2372	9.4066	9.96348	9.71872	9.80517	10.6618	10.0978	10.1923	0.23631	1.52389	25.35
NTNGSQFFL	Q9UNP9	human	9	TMT10plex	-0.2	11.9586	11.8611	12.1066	12.3581	11.2107	11.4041	10.3554	11.8956	0.238174	0.552997	22.02
AAFDFPTSF	P49184	human	9	TMT10plex	0.1	12.1737	12.2732	12.5142	12.1421	12.9567	12.5507	12.4041	12.6461	0.238234	1.28664	32.54
NTNGSQFFI	P62937|Q96BP3	human	9	TMT10plex	-0.2	11.9586	11.8611	12.1066	12.3581	11.2107	11.4041	10.3554	11.8956	0.238433	0.552997	22.02
ETASFFKEI	O94988	human	9	TMT10plex	0.4	15.8918	16.1135	15.6354	15.8533	15.3092	15.3954	15.691	15.691	0.238466	0.783576	30.79
GGSTLFVET	P36776	human	9	TMT10plex	0.4	9.62899	10.5887	10.2527	9.52722	11.1098	10.1421	11.3718	11.1033	0.23856	1.90838	18.67
ETTPLTIEKL	P30281	human	10	TMT10plex	1.1	13.6662	14.0447	13.9012	12.9458	13.3581	12.9218	12.7013	12.5241	0.238579	0.589197	34.16
DIPDDLNSIRA	P55265	human	11	TMT10plex	0.9	13.5018	13.3163	13.6211	13.1098	12.5675	12.7035	13.3987	12.6303	0.238641	0.677231	27.42
GKSPLFGQYF	Q5VT66	human	10	TMT10plex	0.5	12.8842	13.0241	12.8803	12.3934	10.7313	12.2228	12.5241	11.3663	0.238701	0.471595	18.74
GLLGAGGTVSV	Q3ZCQ8	human	11	TMT10plex	1.1	10.7895	10.9218	11.3219	12.973	10.6707	10.0498	9.83855	10.0634	0.238782	0.393392	31.1
TTSPIVLTA	Q8WXI7	human	9	TMT10plex	-0.5	10.9218	10.7731	10.8611	10.3332	10.2288	10.1799	9.82701	10.5887	0.238784	0.699215	20.79
IAIPVTVAF	Q8TEM1	human	9	TMT10plex	0.3	13.3443	14.2438	12.0532	12.3691	12.0464	12.0532	10.8376	10.0634	0.238838	0.296806	31.21
KLAPISIMY	P03891	human	9	TMT10plex;Oxidation (M)	0.4	14.8287	14.9476	14.8533	14.8823	14.5627	14.8484	14.768	14.6439	0.238852	0.887464	31.76
ETVSDVLNSV	Q14746	human	10	TMT10plex	0.1	11.697	11.3826	11.6795	11.9513	11.9873	12.0327	12.2935	11.8688	0.239473	1.29055	37.4
DTVSFAMEV	Q6YBV0	human	9	TMT10plex;Oxidation (M)	0.4	15.0785	15.049	14.9476	14.997	15.3581	15.0575	15.1357	15.2326	0.239677	1.13126	34.6
VASGMILVM	P46977	human	9	TMT10plex;Oxidation (M)	-0.1	14.6991	14.3718	14.6269	14.3304	14.3443	14.1196	14.2949	14.2288	0.239829	0.835014	22.48
EVMPFIDEI	O14980	human	9	TMT10plex;Oxidation (M)	0.4	14.5326	14.8037	14.6937	14.6096	14.8679	15.0909	14.726	15.24	0.240191	1.24945	38.33
SQFKGYFIF	Q9NY27	human	9	TMT10plex	0.2	14.5746	14.7313	14.5018	14.5687	14.2438	14.3718	14.412	14.5507	0.240467	0.87084	18.48
MGFPVKVPY	P78347	human	9	TMT10plex;Oxidation (M)	0.1	15.3987	15.2363	15.448	15.6964	14.7783	15.2175	15.2949	14.9703	0.240485	0.768639	30.17
VLIETLVTL	P23526	human	9	TMT10plex	0.9	9.75886	9.69987	9.30856	9.82503	10.2288	11.9031	9.9364	11.1611	0.240673	2.23347	28.97
NVFHLVATV	Q96CW6	human	9	TMT10plex	0.4	10.6707	11.4666	11.1228	11.2167	10.4409	10.7977	10.7895	10.5699	0.240743	0.722103	29.73
AVAPSSPFL	Q92546	human	9	TMT10plex	1.2	12.8842	13.0241	12.8994	13.3581	12.4868	12.6773	12.92	12.1954	0.240806	0.721182	26.78
VMFPGNSPSY	Q9NY27	human	10	TMT10plex;Oxidation (M)	0.6	13.0634	12.4919	13.3021	13.0345	13.5627	13.2718	13.3581	13.5507	0.240827	1.3783	31.32
LKPNTSVQF	P49327	human	9	TMT10plex	0.2	15.0659	15.1196	15.1908	14.9882	14.6718	14.8337	15.0659	14.8775	0.241018	0.853289	31.48
HTANYDVLANEI	Q6N069	human	12	TMT10plex	1.8	11.3387	11.2167	11.3219	10.7731	10.7313	10.6073	10.7142	11.0154	0.241024	0.760194	23.16
STFSGIKEL	Q8N3U4	human	9	TMT10plex	0.3	17.392	17.1155	17.2512	16.7987	16.5065	16.7073	16.977	16.7731	0.241197	0.758706	33.96
EVPPPFTLV	Q8NI35	human	9	TMT10plex	-0.4	13.0189	13.0137	13.1453	12.933	13.2393	13.3021	13.0413	13.2453	0.241222	1.13232	29.89
KHFGTILNY	Q9H3F6|Q13829	human	9	TMT10plex	0.4	14.8138	14.7576	15.0659	14.9339	14.9658	15.0826	15.3163	15.3373	0.241229	1.21649	28.61
GFTIPEAFR	O00299	human	9	TMT10plex	0.1	11.1033	11.3443	11.0566	11.0084	11.1611	10.5699	10.5603	10.42	0.241372	0.731869	22.08
SQFKPAVF	Q8TEM1	human	8	TMT10plex	0.6	16.624	16.0868	16.3752	15.6718	14.9522	15.6828	15.7419	15.6354	0.241426	0.621414	28.17
ANHFFTVTDPR	Q9H9B4	human	11	TMT10plex	0.5	13.3987	13.3443	13.5981	13.5387	13.412	13.0634	13.0258	13.2877	0.241478	0.827771	32.32
TVISPITITP	Q9Y692	human	10	TMT10plex	0.3	11.1098	10.7482	10.9218	11.2992	9.78515	10.6883	10.7649	9.58123	0.241623	0.56845	28.12
LTIDNGVF	P11021	human	8	TMT10plex	-1.2	12.4717	12.5241	12.3021	12.8994	13.0617	12.6371	13.1212	13.0481	0.242172	1.33584	27
EVFPVSKTL	Q5UIP0	human	9	TMT10plex	0.6	16.92	16.7602	16.5065	16.528	16.0232	16.3216	16.3786	16.5387	0.243414	0.777458	32.45
VKFPSIMVY	Q68CR1	human	9	TMT10plex;Oxidation (M)	0	11.4564	11.6211	10.7056	11.6303	11.6348	12.1643	12.1892	11.9513	0.243608	1.54923	18.88
LGVAGQWR	P09936	human	8	TMT10plex	-3.3	14.8679	14.92	14.8435	14.7783	14.887	14.4252	14.2137	14.4512	0.244124	0.780181	26.17
ESIEIDQKL	O14733	human	9	TMT10plex	0.2	17.5507	17.5805	17.4334	17.392	16.6523	17.0743	17.1556	17.4252	0.24485	0.751417	30.05
YTIELLDTV	O43147	human	9	TMT10plex	-0.1	12.9676	13.1131	12.9926	12.9712	12.8396	12.3471	12.9348	12.5338	0.244922	0.786058	25.56
FQAPRNPTL	Q8IZW8	human	9	TMT10plex	-9.2	18.5915	18.4004	18.4775	18.2042	18.7828	18.562	18.8081	18.5657	0.244976	1.1985	26.93
SKFAGGLHF	Q09666	human	9	TMT10plex	-0.1	14.5687	14.6039	14.5746	14.6828	14.887	15.3092	14.726	14.8138	0.245015	1.25399	25
ESIYPPAIL	Q14517	human	9	TMT10plex	0.7	13.9385	13.7628	13.8037	13.9012	13.5507	13.8727	13.3581	13.3718	0.245109	0.804834	34.6
TAVALLRLL	Q14165	human	9	TMT10plex	1.9	16.4087	16.9992	17.2696	16.3339	16.008	16.0167	16.494	15.8727	0.245458	0.635084	28.42
RQVYLPMSY	P48449	human	9	TMT10plex;Oxidation (M)	0	14.8533	14.9293	14.887	14.8533	14.8484	14.7099	14.7936	14.8238	0.245568	0.941615	28.8
ETILIIRRL	P51532|P51531	human	9	TMT10plex	0.2	15.5775	15.6096	15.5775	15.4021	15.2475	15.5173	15.3684	15.2512	0.245749	0.873198	23.34
FKIPGSPPESMGR	P50395	human	13	TMT10plex;Oxidation (M)	2	15.2326	15.183	16.1908	16.6523	15.3269	14.9837	13.5746	13.5627	0.245894	0.36534	29.79
EKLDSVIEF	P54819	human	9	TMT10plex	-0.2	14.183	13.9748	14.6662	14.1277	14.5204	14.7313	14.6662	14.5805	0.245947	1.30738	28.22
HVGNQQYNVTYVVK	O75369	human	14	TMT10plex	0.1	14.7628	14.4252	14.3853	14.7366	14.5567	14.0951	13.6096	13.7207	0.246102	0.668057	53.48
EISQVFEIA	O95793	human	9	TMT10plex	-0.2	12.2198	12.3745	12.8017	12.3608	13.0498	12.7121	12.6795	13.412	0.246282	1.4381	20.73
VALLRVTPF	Q8N4H5	human	9	TMT10plex	0.1	14.2061	14.2805	15.0058	14.3233	15.7628	14.5805	15.0826	15.7207	0.246404	1.78105	25.99
ASGNYATVISHNPETK	P62917	human	16	TMT10plex	4.4	11.7814	11.9873	10.9944	12.1923	12.7035	12.1768	12.2674	12.865	0.247048	1.69858	50.19
LGFKRGADPGMPEPTVLSL	Q9P0U1	human	19	TMT10plex;Oxidation (M)	0.5	11.0362	10.9218	12.4014	12.3961	12.7669	12.5579	12.5483	13.1611	0.247583	2.09903	27.33
KGYLVSVDGY	P62306	human	10	TMT10plex	-0.6	14.6662	15.0362	15.2475	15.5687	15.6523	15.5417	15.5356	15.6883	0.248253	1.38976	35.83
APSPLSLLH	Q13886	human	9	TMT10plex	4	10.6439	10.7313	10.8376	10.6883	10.6928	9.58806	9.03748	10.0901	0.248729	0.54595	20.57
HQFLQNEY	Q16531	human	8	TMT10plex	0.2	14.4956	14.5018	15.0276	14.2363	14.2213	14.0276	14.1517	14.183	0.250658	0.747709	35.77
YTFAAHMDGTYK	Q15363	human	12	TMT10plex;Oxidation (M)	-5.1	14.2805	14.1437	14.3786	14.6937	14.3233	13.863	13.1877	13.3581	0.251601	0.619389	49.63
IKLPGVRTY	P54756	human	9	TMT10plex	0.3	15.5864	15.6096	15.7498	15.5775	15.3269	15.2549	15.3684	15.6467	0.251816	0.851668	25.19
IEVEKPFAIAKE	P23284	human	12	TMT10plex	-1.9	14.1357	14.1674	14.3092	14.8775	14.5204	15.1357	15.1635	14.8965	0.251934	1.47077	30.97
VDAQLLTVQ	O75150	human	9	TMT10plex	0.4	11.973	12.0258	12.4512	12.2644	13.0189	12.4868	12.4767	12.4512	0.252253	1.34705	23.39
NAYTGIVLL	Q969H6	human	9	TMT10plex	-8.7	15.2475	15.5537	15.7419	15.5746	15.3887	15.2549	15.1556	15.1984	0.252395	0.823578	39.08
RQFPSAFEF	Q13613	human	9	TMT10plex	0.3	14.9703	15.2732	15.2061	14.997	15.0058	14.9153	14.8775	14.7576	0.252655	0.857019	27.55
AMGIMNSFVNDIFER	Q5QNW6|O60814|Q99879|Q93079|P62807|Q99880|P58876|Q99877|P57053|Q8N257|Q16778|P33778|P06899|P23527	human	15	TMT10plex;Oxidation (M)	0.6	11.4512	10.5699	9.37026	9.6377	13.1674	11.4615	10.7977	12.5507	0.252679	3.33357	18.5
ITVSIIKEL	Q8TED0	human	9	TMT10plex	0.7	15.5204	15.7524	15.5716	15.7885	15.8654	15.734	16.2042	15.9992	0.253762	1.22474	28.2
SVQAPSYGAR	P05783	human	10	TMT10plex	-8.3	15.2251	15.2475	15.4415	15.8337	15.5387	13.5746	14.2137	14.1517	0.254078	0.477218	31.15
SDDDMGFGLFD	P05386|P05387	human	11	TMT10plex;Oxidation (M)	0.3	14.2213	14.0532	14.2659	14.412	14.4252	14.4054	14.5387	14.3786	0.254394	1.14778	52.56
ELAPLQELI	Q9H8S9|Q7L9L4	human	9	TMT10plex	0.5	8.98696	10.1033	10.1923	9.99435	10.5018	11.1737	10.1421	11.4357	0.254498	1.99184	22.36
TFGETHPFTK	P09960	human	10	TMT10plex	-3.3	13.5507	13.6773	13.6662	13.5142	13.6096	13.2556	12.7773	12.9031	0.254595	0.724116	41.45
QTHNNAVVK	P19367	human	9	TMT10plex	-2.4	12.1892	12.2906	13.2348	12.4564	10.84	11.3772	11.4357	12.4742	0.254619	0.496216	32.79
IKTVYPASY	Q9H211	human	9	TMT10plex	0.7	11.2644	11.3663	10.6528	11.388	11.6795	11.4818	11.5746	12.1389	0.254692	1.46489	21.24
SKIVIVMEY	Q9H093	human	9	TMT10plex;Oxidation (M)	0.5	13.7731	13.9293	13.8337	13.6325	14.2586	13.7834	14.1196	14.2137	0.254758	1.23257	33.99
LTPTHYLTK	P04844	human	9	TMT10plex	-0.5	15.9454	15.624	15.7987	15.5716	15.8727	14.726	14.5981	14.7207	0.254951	0.592315	36.96
SSAGVLSTV	O95714	human	9	TMT10plex	1.5	13.2423	13.0293	13.3304	13.2122	13.1277	13.0532	12.9218	12.933	0.256201	0.873815	26.6
DTYGVRPLFK	P08243	human	10	TMT10plex	-3.5	13.0532	13.2333	13.2378	12.7916	12.6211	12.9181	12.2076	11.5793	0.256229	0.59566	26.41
FNFPDPATV	P50851	human	9	TMT10plex	0.8	10.6618	10.8297	11.4666	10.5118	11.3106	11.3106	11.3772	11.6573	0.256303	1.46052	23.15
EIADVSVQM	Q9H6K1	human	9	TMT10plex;Oxidation (M)	0.3	13.8533	13.3853	13.9476	14.183	13.464	13.2423	13.412	13.5265	0.256382	0.741692	29.38
LNSHMNALHLGSQANR	P11413	human	16	TMT10plex;Oxidation (M)	-0.2	12.3332	12.6662	12.2198	12.0049	12.2076	11.2527	11.0835	9.90061	0.25639	0.436811	58.34
DLQSINISGNGF	P08047	human	12	TMT10plex	-0.3	14.3718	14.5447	14.3163	14.5018	13.412	14.2586	14.1674	13.9837	0.256405	0.717862	43.31
AALLEEHDIF	Q9H4I9	human	10	TMT10plex	0.6	12.865	12.5118	12.7936	12.6707	12.6416	12.3663	12.2674	12.4843	0.256522	0.829125	32.07
KKIGLLTTM	Q96H72	human	9	TMT10plex;Oxidation (M)	0.7	15.2023	15.049	15.0575	14.6718	15.2949	15.1596	15.3163	15.4318	0.256835	1.23584	30.63
GQNNSVFTLY	Q9BRG1	human	10	TMT10plex	0.2	13.7419	13.7524	13.8918	13.6096	13.9385	14.6773	13.9385	14.2137	0.256873	1.35949	35.41
LHFFMPGFAPLTSR	P07437|P68371	human	14	TMT10plex;Oxidation (M)	0.4	14.8386	14.6937	14.5204	14.6937	14.6211	14.1357	13.6551	13.0701	0.257008	0.56798	53.71
RKVEDLFLTF	Q13813	human	10	TMT10plex	-0.1	15.4736	15.2769	15.183	15.0058	14.7936	15.0189	15.0785	14.9339	0.257041	0.824392	31.57
TVFNGAQNGV	P48201	human	10	TMT10plex	0.9	11.8138	11.9069	12.1	11.9476	11.3772	11.7814	11.8297	11.6439	0.257117	0.821287	27.08
FSTTVIQNV	Q9Y5K8	human	9	TMT10plex	0.3	14.7987	15.1277	14.9476	15.0532	15.183	15.4383	15.1033	15.1869	0.257122	1.18596	35.64
AAFPGASLYL	Q15038	human	10	TMT10plex	-0.5	11.4969	11.6751	10.6795	11.4615	10.3443	10.8842	10.9218	9.74694	0.257266	0.553283	29.99
YLAEFATGNDRK	P62258	human	12	TMT10plex	3.5	14.863	14.6039	14.768	15.1236	15.2659	15.4736	14.9837	15.1033	0.25728	1.28966	30.96
ETAPRTIFQRVL	Q9UBB4	human	12	TMT10plex	0.1	13.9837	13.6551	13.8533	13.4512	13.4383	13.2615	13.5627	13.412	0.257998	0.80263	42.47
MAAAWPLLL	P15151	human	9	TMT10plex;Oxidation (M)	0.6	12.0934	11.3049	12.2258	12.4538	13.6773	13.1228	12.0768	13.2615	0.2582	2.02107	23.6
GQRFLEVQY	Q15149	human	9	TMT10plex	0.2	15.7498	15.5537	15.7366	15.624	15.8435	15.718	16.1694	15.9613	0.258214	1.195	27.27
TADGIVSHLKK	P30101	human	11	TMT10plex	-0.8	15.7936	15.8989	15.8411	15.4544	15.6523	15.2732	15.365	15.4608	0.258235	0.807104	43.59
AKVDLNSNGF	P13797	human	10	TMT10plex	-0.2	13.8533	13.5627	13.7099	13.1437	13.0684	13.0067	13.4383	12.9181	0.258252	0.727217	23.73
RKDDPRLSF	P78527	human	9	TMT10plex	-3.7	15.6883	15.7419	15.1517	15.7808	14.8238	15.1397	15.3056	15.3021	0.258301	0.733127	22.1
LYQVEYAFK	P60900	human	9	TMT10plex	1.5	12.3078	11.0634	12.3987	12.1066	12.5411	12.8057	12.7752	12.7793	0.25832	1.68906	30.73
QQVVAVVM	Q6ZRV2	human	8	TMT10plex;Oxidation (M)	-0.5	13.2863	13.2423	13.4383	13.2318	13.2556	13.1453	12.8994	13.0345	0.258332	0.860962	26.81
LVQGTTPVLQGLN	O43175	human	13	TMT10plex	0.5	11.0084	10.4818	10.7056	11.2408	10.6073	9.86273	10.5216	10.1315	0.258487	0.669721	26.15
FAIPMIHAV	Q9GZR7	human	9	TMT10plex;Oxidation (M)	0.9	12.8474	13.2288	13.2288	13.0032	13.2438	13.2556	13.3853	13.5507	0.25849	1.21571	20.12
QVTDIVVLV	P46199	human	9	TMT10plex	-0.3	12.6684	12.6773	12.8416	12.5093	13.2198	12.7649	12.8688	12.9873	0.258509	1.21929	28.37
TTVDAMKLGV	Q9NZZ3	human	10	TMT10plex;Oxidation (M)	0.7	12.8765	13.0224	13.1357	12.9979	12.5722	12.628	12.973	12.8337	0.258635	0.837174	21.25
KLYRPGSVAY	P53396	human	10	TMT10plex	0.4	13.8918	13.6991	13.6773	13.7834	13.863	14.0014	13.8727	14.1984	0.258746	1.16553	18.76
GVLFASGQNLAR	P28838	human	12	TMT10plex	0.2	15.6964	15.4054	15.3198	14.6382	14.9926	14.6039	14.365	14.6154	0.258841	0.650326	44.26
EIASITEQL	Q5UIP0	human	9	TMT10plex	-6.3	15.6495	15.0701	15.4862	15.3478	15.7602	15.786	15.7207	15.5597	0.25913	1.24682	31.08
SAIDRIFTL	Q86TU7	human	9	TMT10plex	0.6	14.7153	15.2841	14.9926	15.1196	14.726	14.4831	14.9012	14.3304	0.259494	0.748601	21.41
EVVVTEIPKEEKDPGMGAMGGMGGGMGGG	P10809	human	29	TMT10plex;Oxidation (M)	1	12.158	12.8098	11.8416	11.9293	10.0126	10.6566	12.3219	10.5018	0.259536	0.402932	30.87
AATALKDVVK	Q15084	human	10	TMT10plex	0.3	15.1908	15.0232	15.3373	15.2251	15.0014	15.1477	14.7524	14.768	0.259544	0.825458	35.1
PYQYPALTPEQK	P04075	human	12	TMT10plex	-0.2	10.5699	10.2644	10.0634	11.7356	11.4767	11.4094	12.3718	11.5459	0.259582	2.06001	21.66
HFTILDAPGHK	P15170|Q8IYD1	human	11	TMT10plex	-0.3	12.2046	12.1228	11.8688	12.5981	11.8918	11.7056	11.7936	11.8956	0.259684	0.77008	30.44
TTAPPTWGI	Q8WXI7	human	9	TMT10plex	1.2	12.4173	12.4843	12.6484	12.1421	10.8218	12.6303	10.0224	10.8688	0.259831	0.395783	26.65
VLDPFTIKPLDR	P29401	human	12	TMT10plex	-0.6	13.183	13.3718	13.4383	13.7419	13.8435	13.7936	13.7207	13.5981	0.259886	1.23561	39.63
ITTEILKSV	P35232	human	9	TMT10plex	4.4	14.0532	14.5326	14.5326	14.3443	14.7576	14.508	14.726	14.6773	0.259954	1.23246	38.06
YVAQAHDKPR	Q12931	human	10	TMT10plex	0.3	13.4767	13.6211	13.4383	13.1501	12.863	12.964	12.3191	13.3304	0.26004	0.681867	37.09
EVIPYTPAM	P09601	human	9	TMT10plex;Oxidation (M)	0.4	13.6211	13.2046	13.7207	13.5018	13.2046	13.183	13.1453	13.3581	0.260085	0.818294	34.67
KASPYPVIL	P51178	human	9	TMT10plex	-0.5	13.2877	13.0951	13.464	13.6439	12.9366	13.0634	13.1627	13.1147	0.260844	0.810395	18.18
PNFSGNWK	P29373	human	8	TMT10plex	2.2	13.3021	13.3163	13.3581	13.4512	12.7142	12.5338	13.4767	12.4893	0.260849	0.681423	19.9
ISTPVIRTF	Q9NZB2	human	9	TMT10plex	0.2	16.8113	17.0211	16.8113	16.6523	16.4799	16.4071	16.7987	16.5234	0.260875	0.828341	30.73
GKIETIEVM	P51991	human	9	TMT10plex;Oxidation (M)	-4.6	14.0785	13.6773	13.9385	13.6991	13.7419	13.4252	13.4383	12.9163	0.260878	0.722998	21.14
AANPIQFTL	P23921	human	9	TMT10plex	0.7	10.4305	10.2527	10.9801	11.6484	11.4094	12.2198	11.8727	11.3718	0.260955	1.85382	31.1
ETVGILHKV	Q96HH9	human	9	TMT10plex	0.2	16.1397	16.346	16.0596	16.0124	16.6662	16.2194	16.4576	16.3547	0.260987	1.21846	28.5
KVANIIAEV	P52306	human	9	TMT10plex	0.2	13.4893	13.3021	13.5265	13.6991	13.7419	13.7207	13.6096	13.8435	0.261021	1.16851	22.65
FAIDLPPVI	Q9UQK1	human	9	TMT10plex	-1.3	10.6618	12.7977	11.6662	12.3332	10.1674	11.6439	9.82208	9.64345	0.261053	0.342577	29.69
EVISLPKNDLL	Q9UKK9	human	11	TMT10plex	0.6	15.3163	15.0575	14.1196	14.4956	13.8238	14.0532	13.4893	14.4318	0.261083	0.575262	26.93
DVGPVVQHI	P06756	human	9	TMT10plex	0.1	11.6073	11.8297	12.0084	11.6165	11.584	11.3608	10.8842	11.4919	0.261097	0.739548	29.49
IGHPAPNFK	Q06830	human	9	TMT10plex	-3.7	16.7602	16.8113	17.0951	16.8113	16.92	16.3198	15.786	15.8775	0.261098	0.640093	41
AANLFAQTY	P22314	human	9	TMT10plex	-0.3	12.5338	12.6234	13.1969	12.6439	13.3304	13.183	12.9622	13.1341	0.261189	1.32217	37.12
EVILIDPFHKA	P61313	human	11	TMT10plex	0	13.0258	12.8178	13.1674	12.5362	11.933	12.2819	12.1768	12.8669	0.261441	0.672601	35.84
TVFDNYAVTV	P60953	human	10	TMT10plex	1.2	12.8138	13.3304	13.1877	13.1532	12.8037	13.0189	12.5957	12.7313	0.261464	0.793421	34.25
QLFHPEQLITGK	Q71U36|P68363|Q9BQE3|P68366	human	12	TMT10plex	-6.6	16.3667	16.417	16.2859	16.624	16.2493	16.0992	15.6579	15.0575	0.261919	0.634011	49.95
EIIGLEGVEL	Q8TDN4	human	10	TMT10plex	0.1	13.2091	12.9513	13.1908	12.7313	12.8514	12.664	12.6573	12.7566	0.262481	0.818857	32.89
LATDILMGV	O43143	human	9	TMT10plex;Oxidation (M)	0.5	13.5265	12.9961	13.6991	13.2137	13.8337	13.5981	13.7419	14.2363	0.262487	1.40797	23.67
SKLLANMVY	P28074	human	9	TMT10plex;Oxidation (M)	0.5	16.0701	16.0189	16.1694	15.8163	16.2137	16.1012	16.3615	16.2714	0.262564	1.16336	27.17
STSAVIGVRV	Q9UHH9	human	10	TMT10plex	1.2	13.9926	13.7524	14.2805	13.3853	13.3163	12.9495	13.6551	13.2258	0.262631	0.675472	25.34
FAHLPKSTF	P26641	human	9	TMT10plex	-0.4	12.9403	14.0701	14.2288	14.3163	14.8188	14.3092	14.8918	14.8238	0.263047	1.76785	34.52
SIAGLIYAV	O94889	human	9	TMT10plex	0.5	9.75242	9.89662	9.61679	11.4969	11.6528	10.973	11.2348	11.2586	0.263805	2.12746	23.57
RAPFDLFENKK	P08238	human	11	TMT10plex	0.2	14.9658	14.5142	15.2512	14.2732	14.6096	14.0617	13.8037	13.6325	0.263825	0.605334	26
QQPSFLVPY	O95155	human	9	TMT10plex	0.1	12.0967	12.8842	11.5981	11.7398	11.7977	11.1984	10.7895	11.1737	0.263925	0.558702	24.75
GNHLFLLDM	Q9UNY4	human	9	TMT10plex;Oxidation (M)	-0.2	11.5981	11.388	10.973	11.0967	11.769	11.5167	11.5314	11.697	0.263988	1.2875	36.38
YMGDFVVVY	O60930	human	9	TMT10plex;Oxidation (M)	0	10.7056	11.0835	10.8611	11.0362	11.7185	10.9586	11.5314	11.2467	0.264425	1.35868	29.12
KQALSGFGY	O75340	human	9	TMT10plex	0.8	15.5477	15.1869	15.3127	15.1946	14.8823	15.049	15.1236	15.183	0.264431	0.840305	32.65
YQFTGIKKY	Q96IX5	human	9	TMT10plex	0.7	19.2627	19.724	19.5897	19.7022	19.85	19.7323	20.1704	19.8606	0.265674	1.26021	42.72
YLTVAAVFR	P07437|P68371	human	9	TMT10plex	-1.1	15.3269	15.4704	15.5142	15.3269	15.508	14.8484	14.4956	14.5265	0.265869	0.675984	35.72
EAMPSLKITNDYI	Q8NC54	human	13	TMT10plex;Oxidation (M)	0	14.0014	14.6662	14.392	14.412	14.9246	14.863	14.5265	14.6991	0.265871	1.30621	41.88
ETVQVIPGSKL	Q9H1P3	human	11	TMT10plex	0.2	13.7936	13.8138	13.6551	13.4512	13.5142	13.412	13.4512	13.5142	0.265944	0.86724	28.81
QEYDESGPSIVHR	P63261|P60709|A5A3E0|Q6S8J3|Q9BYX7|P0CG39	human	13	TMT10plex	4.7	13.4512	13.7936	13.4893	13.9385	13.5142	12.7249	12.865	13.412	0.266123	0.688191	57.84
EISSIISKM	Q96QE5	human	9	TMT10plex;Oxidation (M)	0.1	15.4383	15.5864	15.8654	15.7706	15.9948	15.726	16.1674	16.0167	0.266346	1.24063	26.71
NVFGHFILI	P56937	human	9	TMT10plex	0.5	10.2761	10.6883	10.6707	10.9873	9.80771	10.1421	10.2288	10.5118	0.267065	0.7155	25.35
SVISVVSYL	O95197	human	9	TMT10plex	-0.4	11.4357	11.2877	10.9218	10.5603	10.3243	10.8842	10.029	10.4812	0.267414	0.649893	24.63
STFSTNYR	P05783	human	8	TMT10plex	3.4	16.2787	15.9703	16.4576	16.977	15.9339	13.1815	13.4893	15.8582	0.269579	0.286143	41.23
GGMGSGGLATGIAGGLAGMGGIQNEK	P05783	human	26	TMT10plex;Oxidation (M)	7.7	14.726	15.24	15.5627	16.1115	15.4862	13.9293	13.7207	13.4767	0.269677	0.41846	54.74
ITCNGSGSPLP	Q16288	human	11	TMT10plex	3.2	10.3554	9.73881	10.2761	10.1033	11.6439	11.0498	9.99435	11.5411	0.269677	1.91706	18.06
AQSELDIYL	Q9NTJ3	human	9	TMT10plex	0.8	9.91531	10.2503	9.2233	9.98014	10.513	10.8688	10.0439	10.5303	0.26979	1.56564	29.89
QTPDFIVPLTDLR	P04114	human	13	TMT10plex	0.9	14.1674	14.2061	14.0276	13.6325	13.1908	13.9748	12.8416	13.4767	0.269815	0.64285	42.28
NLDIERPTYTNLNR	Q71U36|P68363|Q9BQE3|P68366	human	14	TMT10plex	-6.2	16.4037	16.1437	16.2949	16.2949	16.4137	15.5864	15.2985	15.1196	0.269829	0.624261	48.63
SKFSHDADPEVSY	Q13200	human	13	TMT10plex	1.3	8.93219	9.5234	9.74028	9.8086	9.75102	10.5603	9.88526	10.4717	0.270025	1.58662	22.47
RKVDPMAIVVF	Q9Y221	human	11	TMT10plex;Oxidation (M)	0.9	14.1357	13.7731	14.0102	14.3373	13.6551	13.8435	13.5627	13.8823	0.270123	0.796533	26.95
TITDIISGL	Q9C0D3	human	9	TMT10plex	-0.9	11.3498	10.8297	9.91346	10.2761	9.40347	9.67014	9.76891	10.2046	0.270857	0.562329	18.69
LSTSSEPAAKPEVD	Q9H0U6	human	14	TMT10plex	-0.5	11.9513	11.043	11.4564	11.1485	12.6461	11.5362	12.6595	11.9513	0.271194	1.73931	27.67
YAFPLAHSL	Q13496	human	9	TMT10plex	0	13.8037	13.5746	13.9567	13.7419	13.5981	13.6325	13.5265	13.5507	0.271346	0.875223	31.25
TSADPVFQV	Q9UBK8	human	9	TMT10plex	0.2	13.9567	14.0447	14.0014	14.412	13.7936	13.8238	13.9748	13.7524	0.272159	0.8307	31.21
RQYGSEGRFTF	Q7Z7H5|Q9BVK6	human	11	TMT10plex	6.3	17.3581	17.2787	17.1655	17.0743	17.1946	16.8846	16.977	16.977	0.27237	0.864049	44.39
AYAQGISR	O75390	human	8	TMT10plex	0.5	14.8582	14.8037	14.7207	14.6607	14.9106	13.8533	13.8435	14.0447	0.272608	0.660781	31.32
AVVEFLTSV	Q9NRR4	human	9	TMT10plex	0.9	11.6027	12.3987	12.0119	12.2046	11.0014	12.0014	10.9218	11.4868	0.272705	0.614885	27
AAVGLALLV	P03901	human	9	TMT10plex	-0.1	13.3987	13.9385	13.5627	14.0362	13.2805	13.464	13.4512	13.2288	0.272786	0.769561	23.08
YSYQYTVANK	Q969X5	human	10	TMT10plex	0.4	11.3554	11.3276	11.3049	11.5118	10.4512	10.8994	11.3718	10.973	0.273409	0.731503	26.68
NTYGFPIIF	P11498	human	9	TMT10plex	0.3	12.5699	13.1131	12.989	13.0293	10.8046	12.4742	12.4435	12.1517	0.274119	0.515187	28.34
ETAPKELFF	Q86XX4	human	9	TMT10plex	0.8	13.8435	13.8037	13.7207	13.7419	13.06	13.0835	13.9012	12.7056	0.274204	0.664407	19.66
ETNLDSLPLVDTHSK	P08670	human	15	TMT10plex	0.6	12.3907	11.2228	11.2046	12.1643	12.6729	12.7207	12.06	12.8218	0.274207	1.76938	44.7
EMSDVTFLV	Q8N961|A6QL63	human	9	TMT10plex;Oxidation (M)	-8.6	13.3581	13.3718	13.6096	13.9658	14.2288	14.4512	13.6991	13.9385	0.274894	1.41724	28.25
ALQATVGNSYK	P11279	human	11	TMT10plex	-0.9	13.464	13.863	13.9385	13.8037	14.4956	13.9012	13.9658	14.4448	0.275081	1.35147	44.31
EVSNIVKEA	P63172	human	9	TMT10plex	0.6	13.3021	13.6439	13.464	13.412	13.5265	13.6662	13.7099	13.6773	0.276298	1.14036	25.71
SYELPDGQVITIGNER	P60709|P63261|Q6S8J3|Q9BYX7|A5A3E0|Q562R1|P68133|P68032|P63267|P62736	human	16	TMT10plex	0.6	15.2023	15.0405	15.0659	14.7153	14.9339	14.3021	14.0785	14.6937	0.276339	0.705168	51.84
EAIHNFVEV	P53680	human	9	TMT10plex	-0.1	13.7936	13.4512	13.5981	13.7524	13.5864	13.2258	13.4383	13.3304	0.27646	0.838795	21.54
GQVQKIVLY	Q00610	human	9	TMT10plex	0.1	13.5387	13.2363	13.6773	13.1469	12.5314	13.1453	13.1969	12.9106	0.276613	0.730152	19.83
TTFPDVVLV	Q8IXN7	human	9	TMT10plex	0.1	13.8918	14.2659	13.5142	13.5746	13.0634	12.7545	13.6096	13.4383	0.277179	0.661961	36.13
YLFEPHSGEEY	Q96SB4	human	11	TMT10plex	0.7	13.1517	13.4512	13.5627	13.263	12.8842	13.1501	13.2644	12.9658	0.277449	0.817322	47.38
ALSDLEITL	Q96AC1	human	9	TMT10plex	-0.4	10.0634	12.7377	11.3387	12.0049	9.97235	10.5216	10.4096	9.72746	0.277561	0.384634	25.21
TISAVIESV	Q9NR09	human	9	TMT10plex	0.3	10.1923	9.82687	9.98014	10.9144	11.1923	10.6165	10.6257	11.1098	0.277637	1.57753	26.16
ILSQYITFV	Q9BZX2	human	9	TMT10plex	0.1	9.14552	10.0362	8.77676	9.46567	9.70217	9.85189	10.5415	10.8265	0.277687	1.83335	31.24
IAFPDEQAEALAVER	P36776	human	15	TMT10plex	0.4	12.3934	12.7207	12.6773	12.5817	11.6883	12.2167	12.5793	11.4666	0.277718	0.65723	42.04
TTYDGTTPLHI	P19838	human	11	TMT10plex	1.5	11.0084	10.9873	10.6618	10.4305	9.71133	10.4305	10.6348	10.0084	0.277739	0.670949	20.7
EAVQIQFGL	Q16658	human	9	TMT10plex	0.3	10.4717	9.51748	9.93367	9.01284	10.3911	10.8533	10.2288	10.5699	0.277782	1.71339	25.57
VQYALPLQL	O15397	human	9	TMT10plex	-0.2	11.9031	11.4512	11.2935	11.1228	10.7056	11.0768	11.2703	10.6795	0.277891	0.702415	24.12
FLFDGSPTY	P49327	human	9	TMT10plex	2.1	14.6382	14.7783	14.6828	14.7207	14.3443	14.726	14.3373	13.9748	0.27794	0.779499	42.06
ETFGDYPQPQL	Q96H22	human	11	TMT10plex	3.5	15.9106	15.7313	15.7018	15.8703	16.1811	15.8727	15.8989	16.1033	0.278017	1.15706	47.71
TTSVVIIAA	P17987	human	9	TMT10plex	0.1	13.0515	12.8784	12.6684	12.7121	12.7711	12.4868	12.5459	12.2819	0.27827	0.808777	29.92
EVTSTLEAL	Q9H583	human	9	TMT10plex	-3.5	15.968	15.2213	14.1033	15.3163	14.1196	14.2659	14.2659	14.3786	0.279402	0.537848	31.62
TVFEEQIKV	Q9Y4I1	human	9	TMT10plex	-0.1	13.2243	11.9908	12.7313	12.3853	13.6773	13.1	12.8899	13.8238	0.279515	1.72883	34.08
SKINISQVI	P24928	human	9	TMT10plex	0.6	13.2688	13.0379	13.3163	12.9125	12.5531	12.4147	13.2091	12.3554	0.279522	0.706716	24.71
SVSEIFVEL	Q15631	human	9	TMT10plex	0.5	10.7482	10.8611	11.7524	10.9944	11.8494	11.6926	11.3219	11.8842	0.279603	1.51365	29.21
ESSQVLYKL	Q6YHU6	human	9	TMT10plex	-0.1	13.9567	14.3163	13.7731	14.1752	14.5204	14.1357	14.4054	14.6883	0.279608	1.30322	34.11
FVYPLDFART	P05141|P12236|P12235	human	10	TMT10plex	0.1	12.4564	12.9348	13.5746	13.169	14.0617	13.5627	13.9106	13.2805	0.279645	1.5913	29.97
DTFSGRYFHI	Q9BQI6	human	10	TMT10plex	0.6	12.5068	12.5118	12.6143	12.2819	11.7977	11.9549	12.0532	12.5289	0.279659	0.760495	27.24
ATIDPDTISAL	P52747	human	11	TMT10plex	0.8	11.4357	12.5142	12.1163	11.769	9.62883	11.744	11.2408	10.4919	0.27967	0.440603	28.6
EVTEIISQF	Q99996	human	9	TMT10plex	0.5	10.8138	11.5018	11.6165	11.5314	11.7398	11.6073	12.0934	12.4435	0.279768	1.52109	27.13
KGILTVDELLAIRIP	P13473	human	15	TMT10plex	0.1	10.1293	11.2467	10.7623	10.1293	10.4642	9.63962	9.13476	9.4237	0.279848	0.5354	55.77
ALLNNSHYYHMAHGK	P09622	human	15	TMT10plex;Oxidation (M)	-1.3	12.4278	12.1611	12.3134	13.1923	13.2877	13.2877	12.7793	13.1098	0.279868	1.50782	26.62
TAAPVVPEL	O75116	human	9	TMT10plex	0	13.4512	13.464	13.464	13.0818	13.3304	12.9144	13.0276	12.989	0.279995	0.812287	29.06
TLMNLGGLAVAR	P37802	human	12	TMT10plex;Oxidation (M)	-2.6	13.0032	12.8198	12.9586	12.2963	12.4893	12.4818	12.1674	12.2877	0.280014	0.751117	18.55
DVTGTIAQV	P10911	human	9	TMT10plex	-0.1	13.5018	12.4742	12.605	12.4944	12.2703	11.8727	11.5265	12.4589	0.280115	0.600086	29.2
EVIGPELVHV	Q12959	human	10	TMT10plex	0.5	13.8435	13.9567	13.6439	13.7419	13.4252	13.6439	13.5142	13.7313	0.280139	0.859846	29.68
THINIVVIGHVDSGK	P68104|Q5VTE0	human	15	TMT10plex	0.2	14.2805	14.1596	14.1984	13.9293	13.9567	13.6773	13.5627	14.0785	0.280203	0.799334	47.91
ITLDNAYMEK	P14618	human	10	TMT10plex;Oxidation (M)	1.2	13.2482	13.3853	13.5864	13.5387	13.1596	13.263	12.2615	12.9012	0.280277	0.686187	26.75
YILDLQVVL	Q02535	human	9	TMT10plex	0.3	9.71293	11.0293	9.47787	9.77883	10.6632	11.5411	10.5627	11.0014	0.28039	1.92169	30.13
QTAEVALANL	Q96G01|Q8TD16	human	10	TMT10plex	0.1	16.0167	15.6662	16.2512	15.5537	16.2419	16.1012	16.4071	16.3163	0.280391	1.31463	28.58
KLAVNMVPFPR	P07437|P68371|Q13509	human	11	TMT10plex;Oxidation (M)	-0.8	16.9316	16.6082	16.7602	16.8484	16.8484	16.24	16.0889	15.6937	0.280611	0.673927	40.69
REGNLPLLIAPA	Q6EMK4	human	12	TMT10plex	2.9	11.8178	12.3078	11.9908	11.6165	12.7977	12.2644	12.158	12.3636	0.28064	1.37811	24.55
IGDLQAFQGHGAGNLAGLK	P08195	human	19	TMT10plex	0.3	15.5627	15.5296	15.7987	16.0189	15.8606	16.0554	16.2382	16.0124	0.280709	1.24329	61.56
SVIGTEFYV	Q709F0	human	9	TMT10plex	0.4	11.2167	10.944	11.0362	10.5981	10.3501	10.7056	8.80046	9.99222	0.280958	0.504652	25.54
DTLDPALLRPGRL	P43686	human	13	TMT10plex	0.4	14.863	14.6382	14.4893	14.9385	15.6662	14.8484	14.9792	15.7757	0.281208	1.50018	35.78
RQFPVTVHF	Q8IY37	human	9	TMT10plex	-0.3	13.9567	14.365	14.3512	14.6718	14.6718	14.7628	14.7885	14.5447	0.28122	1.27968	33.73
GKIGTVMTF	P30046	human	9	TMT10plex;Oxidation (M)	0.4	13.1049	13.3163	13.1877	13.2877	13.0566	13.0918	13.1799	13.0515	0.281355	0.914351	20.28
QLAQFVHEV	A8MPP1|Q96FC9|Q92771	human	9	TMT10plex	0	14.768	14.7419	14.7099	14.8823	14.412	14.6607	14.7366	14.3021	0.281364	0.842254	24.47
TFIAIKPDGVQR	P22392|P15531	human	12	TMT10plex	-3.2	17.6593	17.3581	17.5507	17.417	17.9142	17.5951	17.6523	17.7073	0.28141	1.16548	46.76
QAFAPFGPIK	Q9UHX1	human	10	TMT10plex	0.5	13.0049	12.8861	13.3021	12.6839	12.8553	12.5459	11.8994	12.4147	0.281606	0.687567	33.35
TVPLIPEVV	Q14596	human	9	TMT10plex	0.7	12.6004	12.1954	12.5722	12.1517	11.8994	12.1485	12.2137	11.6165	0.281616	0.752424	31.62
EIYQKPFQTL	Q8NHH9	human	10	TMT10plex	0.6	14.2213	14.2288	14.0276	14.0102	13.3581	13.7936	14.0447	13.863	0.281736	0.780736	19.05
NTQGLIFVV	P84085|P61204|P84077|P18085	human	9	TMT10plex	2.5	14.5627	14.5981	14.9153	14.2877	14.4448	14.2288	14.1752	14.2288	0.281792	0.800214	35.63
DVINVFHHL	Q9UK58	human	9	TMT10plex	0.8	15.887	15.8703	15.9882	15.9815	16.0036	15.9837	16.1596	16.2895	0.281864	1.13082	31.96
ETSSLFQISV	Q6TFL4	human	10	TMT10plex	0	13.0566	13.1261	12.9513	12.9293	12.6795	12.863	12.5981	13.0014	0.281917	0.852446	33.87
SAYGPGLVY	O75369	human	9	TMT10plex	0.4	10.8918	11.0901	11.1098	11.1293	10.0448	11.1228	10.2167	10.6073	0.281985	0.679565	29.52
GQYPVFNQY	Q96DN5	human	9	TMT10plex	0	12.6926	12.4666	12.5864	12.1033	12.2586	12.1892	12.1389	11.9908	0.282019	0.80227	37.04
FLFDGSPTYV	P49327	human	10	TMT10plex	0.2	14.1437	14.5805	14.2137	14.5627	14.0617	14.183	13.9748	14.1596	0.282066	0.823366	41.37
EVGPKFRGV	Q9Y312	human	9	TMT10plex	-5.6	16.5922	16.6937	16.4383	16.6382	16.734	16.624	16.8606	16.8727	0.282113	1.13462	24.92
AAAAHTFFV	Q8IVL6	human	9	TMT10plex	-6.6	14.4576	13.8727	14.1277	14.2732	13.8918	13.7628	13.9837	13.9012	0.282115	0.813427	29.03
LALPQTLPEIF	O43765	human	11	TMT10plex	0.7	9.69683	9.75007	10.1674	10.1966	10.5706	10.2396	10.0743	10.6363	0.282157	1.34488	34.89
