## Supplementary Table 1 for "Immunopeptidomics-based design of highly effective mRNA vaccine formulations against *Listeria monocytogenes*" (part 3 of 3)

### Sheet: HeLa_TMT (continued)
List of peptides quantified in TMT-labeling LC-MS/MS analysis of uninfected and Listeria-infected HeLa cells. Peptides are sorted according to species of origin starting with Listeria-derived peptides. Columns from left to right contain peptide sequence, protein accession numbers of peptide protein(s) of origin, species of origin, peptide length, identified posttranslational modifications, average mass deviation from theoretical peptide mass in ppm, log2(intensity) for each HCT-116 sample with missing values being filled in with values around the detection limit, multiparameter-corrected p-values (two-tailed unpaired t-test) and fold changes as calculated by the Perseus t-test (FDR=0.05; S0=0) used for pair wise comparison of the Listeria-infected samples against the uninfected samples. Column Q displays a measure for the confidence of the peptide identification with higher number indicating higher confidence. Lines in green depict Listeria-derived peptides before further filtering according to upregulation upon infection. Peptides in bold are statistically significantly regulated upon infection.
GQHLHLETF	P78395	human	9	TMT10plex	-0.2	14.412	14.6154	14.6828	14.7419	15.0659	14.8965	14.6096	14.997	0.282165	1.21356	34.16
TVFPAGLANVV	Q8IZ83	human	11	TMT10plex	1.6	11.0362	9.73795	10.0901	11.3554	10.0448	9.55033	8.71052	9.62331	0.2822	0.475442	20
HTANIQTLI	Q8NG31	human	9	TMT10plex	-0.6	15.8138	15.9246	15.913	15.906	15.8606	15.8361	15.6855	15.734	0.282363	0.92641	31.97
SMVDVVMLL	P46379	human	9	TMT10plex;Oxidation (M)	-1	11.2877	11.865	11.4615	11.4818	11.7773	10.0768	9.93052	10.3106	0.282413	0.499934	24.79
ESSPFVERL	P14625	human	9	TMT10plex	-0.3	17.0951	16.8238	16.7987	16.8846	16.68	16.8238	16.7471	16.6523	0.283366	0.885931	34.35
IQEAGTEVVK	P40926	human	10	TMT10plex	0.9	11.3718	11.6027	11.8258	11.5459	12.6751	12.0362	11.5555	12.5093	0.28347	1.52359	28.77
LHPHLLVLGVAVVLALGAALV	Q9NUT2	human	21	TMT10plex	2.8	11.2107	11.1674	11.4252	11.0498	11.9513	11.446	11.3608	12.4173	0.284032	1.49546	21.95
SIAPIVIFA	Q9Y265	human	9	TMT10plex	-0.1	12.4435	12.973	12.5603	13.0868	12.7834	11.888	11.3332	12.0258	0.284125	0.591193	31.5
NQQITHANNTVSNFK	Q92598	human	15	TMT10plex	0.7	14.0701	13.9658	14.5507	13.5981	14.0014	12.9586	12.7185	13.412	0.284272	0.58498	46.89
LTYGTMVFV	Q15067	human	9	TMT10plex;Oxidation (M)	0	14.9476	14.8679	15.049	15.2288	14.7936	14.7099	14.8386	14.9339	0.28428	0.867948	30.99
KVPPFTFHV	Q6NZI2	human	9	TMT10plex	0.2	16.3718	16.8113	16.6523	16.8113	17.1357	16.8606	17.2512	16.7731	0.284354	1.26884	33.58
TSYPSSLTPFLV	Q8WXI7	human	12	TMT10plex	0.1	10.6707	9.73774	10.6073	10.1621	9.94046	8.76686	8.9338	10.0084	0.28441	0.542593	31.32
NTCPYVHNI	Q9Y2Y1	human	9	TMT10plex	-0.4	14.4054	14.4704	14.6096	14.7046	14.9012	14.7783	14.5922	14.7524	0.284432	1.15551	33.73
IAIPFGTALV	Q5GLZ8	human	10	TMT10plex	0.8	11.1984	11.3049	11.9031	11.7566	12.6484	12.3387	11.5118	12.3471	0.284473	1.59186	24.01
VLYHYVAVNNPKKQE	P0C6T2	human	15	TMT10plex	0.8	10.8297	11.0014	11.7649	12.0735	11.9031	11.8297	12.7503	13.1469	0.284511	1.98637	33.94
LVETEDGYIL	P38571	human	10	TMT10plex	-0.5	12.8918	13.0224	12.863	12.8975	12.2963	12.1389	13.0532	12.3276	0.284531	0.724648	35.58
TTFGPAFSAV	Q6Q0C0	human	10	TMT10plex	0.1	14.4186	14.392	14.5018	14.7099	14.8484	14.7987	14.7099	14.5447	0.28454	1.16459	36.36
TTALIGQLV	Q96MT1	human	9	TMT10plex	0.3	11.8611	12.2107	12.2644	11.6303	12.3049	12.6165	12.1799	12.4564	0.284599	1.31751	31.64
DVAMTGEITL	Q86WA8	human	10	TMT10plex;Oxidation (M)	0.6	14.5387	14.3853	14.2363	14.183	14.2805	14.0102	14.1277	13.8918	0.284628	0.836071	36.04
ETFKKGLGL	Q00796	human	9	TMT10plex	0.7	13.6883	13.464	13.6211	13.4767	13.8037	13.5746	14.3092	14.1033	0.284659	1.306	19.91
EVFHAIKSV	P53618	human	9	TMT10plex	0.1	13.1969	13.6439	13.2863	13.7419	13.1517	13.1066	13.0293	13.2877	0.284708	0.799169	33.12
VLSRPNAQELPSMYQR	Q99623	human	16	TMT10plex;Oxidation (M)	-3.9	13.6096	12.744	13.6096	13.7731	14.0362	14.0532	13.6991	14.4448	0.284731	1.54138	22.95
FASYATIIL	P10620	human	9	TMT10plex	0	10.8083	10.6257	10.7482	10.5507	10.7091	10.42	10.1785	10.1899	0.284777	0.807264	22.73
QTSDITEYL	P19447	human	9	TMT10plex	-9.7	15.7018	15.6828	15.7654	15.4893	16.1457	15.624	15.9613	16.0785	0.284881	1.22478	28.56
RVSDINFTL	Q5H9R7	human	9	TMT10plex	0.5	16.1888	16.1772	16.1277	15.8138	15.6883	15.5356	15.9992	15.8727	0.284892	0.81061	30.7
TSAPSVIGSNL	O75179	human	11	TMT10plex	-1.1	13.0464	12.7607	13.3443	13.1799	12.6684	12.6551	12.8277	12.9274	0.284922	0.804869	29.63
DVASIKEKV	Q13601	human	9	TMT10plex	-0.7	15.2099	15.1033	15.0362	14.8337	14.6662	14.7783	14.9476	14.887	0.284948	0.85502	24.53
SSSGIVYKV	Q9P2E3	human	9	TMT10plex	0.3	14.6883	14.9339	14.6607	15.2512	15.3581	15.6039	15.3547	14.9476	0.285078	1.34964	34.96
DVIGQTITI	Q6UN15	human	9	TMT10plex	-0.4	12.8238	12.8037	12.8975	13.0119	13.2776	13.2497	12.9748	12.9385	0.285186	1.16952	27.94
GTAAILEYL	Q9H9A6	human	9	TMT10plex	-1.9	12.1737	12.1389	12.3387	11.5411	13.06	12.0835	12.6004	13.2482	0.285861	1.62441	28.25
GKLVQIEY	P25787	human	8	TMT10plex	0.5	15.7885	15.24	16.1074	15.4219	16.1596	16.1733	15.8582	16.2659	0.285939	1.38969	27.84
ETQKSIYYI	P08238	human	9	TMT10plex	0.5	14.7576	14.6662	14.3443	14.6382	14.1517	14.2949	14.3718	14.5265	0.285993	0.831984	26.03
IAYPKAVTM	P31641|P48066	human	9	TMT10plex;Oxidation (M)	0.1	11.9293	11.8416	11.5934	11.388	11.8416	12.4409	12.043	12.0049	0.286207	1.31452	22.04
HLTSNSPR	P14923	human	8	TMT10plex	0	11.888	11.769	11.9801	11.7356	10.8842	11.8376	11.5167	10.6883	0.286405	0.654521	20.19
YTTDFIFNL	P08237	human	9	TMT10plex	0.3	10.0634	11.3049	10.8188	10.4615	10.1702	10.2288	9.90769	9.83377	0.286449	0.647508	26.1
GQLGFHVNY	O43166	human	9	TMT10plex	0.2	12.2935	11.9944	12.7461	12.3049	11.5314	12.1485	11.9293	11.933	0.286486	0.732452	18.74
KKNPFHLEL	Q92621	human	9	TMT10plex	-0.4	13.6773	13.5018	13.7731	13.9293	14.1984	13.9926	13.9837	13.7936	0.286604	1.20723	36.02
TTARAFAVV	O75533	human	9	TMT10plex	-4.5	13.9748	13.6991	13.7731	13.6773	13.5746	13.412	13.7099	13.6096	0.286606	0.867823	20.47
FTADKYHVV	Q8TED0	human	9	TMT10plex	1.1	12.1389	12.5459	12.1984	12.9348	14.1115	13.0701	12.4767	14.0276	0.286633	1.95471	22.1
IGASFLQR	P00505	human	8	TMT10plex	-1.3	13.8533	14.0951	14.3373	14.4252	14.5265	14.2949	14.8435	14.5687	0.286731	1.30194	25.03
FDPSKIQLPEDE	Q9NX14	human	12	TMT10plex	0.3	14.0532	14.2213	13.3304	13.3443	12.8861	13.0868	13.4383	11.8455	0.286739	0.527361	32.72
LGVIEDHSNR	P14625|Q58FF3	human	10	TMT10plex	1.2	14.2949	14.0276	14.1984	14.4831	13.7731	14.2061	13.5142	13.9567	0.286752	0.763953	40.74
DSFLQPELV	Q14997	human	9	TMT10plex	-0.2	12.3359	12.9125	13.3163	13.0651	13.5387	13.412	13.7419	13.1228	0.28676	1.46044	32.17
EVVGEQVTSYL	Q96KP4	human	11	TMT10plex	-10.9	13.8918	13.6096	13.6439	13.5387	13.5018	12.7524	13.5627	12.944	0.286811	0.716601	33.26
TVNSIFQVI	Q9P212	human	9	TMT10plex	0.1	9.81917	11.0566	10.8842	10.5314	9.99009	9.74585	9.85976	10.1449	0.287013	0.642746	22.19
EIFNHELFGA	O75691	human	10	TMT10plex	1.4	11.8098	10.8611	11.3718	12.0498	12.4818	12.0901	11.9837	12.0634	0.28715	1.54932	23.1
GSNTTSHLHQAVAK	P22695	human	14	TMT10plex	-0.2	11.1098	11.42	11.8533	12.6751	12.6948	12.3663	12.3134	13.1596	0.287204	1.82638	48.93
EVGKLLNEV	P49454	human	9	TMT10plex	0.8	17.0743	17.417	17.1556	16.9431	16.4624	16.68	17.0426	16.9431	0.287212	0.776221	27.51
GQTKPVVVY	Q9NRZ9	human	9	TMT10plex	0.8	15.1317	15.0532	15.3853	15.0058	14.6211	14.9385	15.0868	14.7471	0.287216	0.814718	31.99
ETFEHPNVV	Q00534	human	9	TMT10plex	0.9	15.6991	16.008	15.9948	15.9408	16.3735	16.1257	15.9316	16.4688	0.287236	1.24333	39.46
TVVEFPIRGL	Q13107	human	10	TMT10plex	0.5	12.7814	12.1228	11.5411	11.388	11.5793	10.697	11.3772	10.7142	0.287255	0.548518	25.62
VTGGIFSVT	Q8WUH6	human	9	TMT10plex	-5.7	11.9908	11.6484	11.5651	11.8842	12.0014	12.2015	11.8572	12.3934	0.287348	1.26687	19
EVSQVKETL	P30622	human	9	TMT10plex	0.6	14.2438	14.5447	13.6773	14.1596	13.6325	13.7834	13.5864	13.9012	0.287391	0.742035	22.11
SQIFIGPTYY	P30876	human	10	TMT10plex	5.5	14.1437	13.5142	14.0532	14.1674	13.5387	13.9106	13.2243	13.1469	0.287452	0.700025	36.07
ENFGQTYQV	Q96PU5	human	9	TMT10plex	0.6	12.769	12.5142	12.9476	12.5289	13.3443	12.7121	13.0241	13.2061	0.287453	1.30287	32.23
RQNVQVFEF	Q04828|P52895|P42330	human	9	TMT10plex	0.4	15.2326	14.9613	15.1556	15.1155	14.8533	15.0617	15.0058	14.8337	0.287692	0.88416	32.55
SSLNPILFR	P39656	human	9	TMT10plex	-0.9	16.8846	16.3987	16.734	16.4334	16.6662	15.8918	16.0469	15.9431	0.287892	0.719116	35.18
GGYFDEFGIIR	P11413	human	11	TMT10plex	-0.8	13.8918	14.2877	14.0276	13.6439	13.863	13.183	12.2732	13.3581	0.287989	0.576987	42.61
FVVDHVIKI	Q86UV5	human	9	TMT10plex	0.2	14.2877	14.7099	14.6096	14.5805	14.2877	14.2659	14.4767	14.1908	0.288616	0.845767	32.62
SELMGLSVL	Q9Y4P3	human	9	TMT10plex;Oxidation (M)	0.5	12.697	10.2527	10.8611	12.2819	10.3772	10.3443	10.3219	9.79093	0.288649	0.402045	22.53
IQVHSPVVHVQ	Q14517	human	11	TMT10plex	5.9	13.2512	13.3304	13.8138	13.464	13.8727	13.7628	13.5864	13.9106	0.288651	1.24684	18.27
NVIESFTEL	Q96S21	human	9	TMT10plex	0.3	14.1984	13.8037	14.0447	15.0232	13.2288	13.7313	13.7834	13.7207	0.288891	0.636626	29.93
DQDLDSMQIPT	O14613	human	11	TMT10plex;Oxidation (M)	1.1	11.4252	11.42	11.5603	11.933	12.0532	11.9549	11.9766	11.6618	0.289024	1.25441	28.73
EVIEGYEIA	P50990	human	9	TMT10plex	0.2	13.2	13.2556	13.464	13.4252	12.8688	12.6325	13.1768	13.2644	0.289097	0.784279	30.05
RLTVSSLQESGLK	P21333	human	13	TMT10plex	0.1	13.412	13.412	13.9293	13.5981	13.412	13.1784	12.3799	13.1309	0.289171	0.677106	30.87
NTIETFNEL	Q8N3C0	human	9	TMT10plex	-3	14.5265	14.6718	14.6551	14.9476	14.3853	14.5746	14.5326	14.1357	0.289456	0.816096	30.86
AKLPDFESRY	Q14126	human	10	TMT10plex	-0.4	14.8386	14.1674	14.3304	14.1908	14.8238	14.7207	14.6439	14.7576	0.289502	1.27871	32.76
GTAAVFNAV	Q01581	human	9	TMT10plex	0.9	12.3359	11.5555	11.7313	12.0967	10.9944	11.9293	11.1737	11.2408	0.289601	0.661878	32.9
EVMGEPHLMV	Q9Y244	human	10	TMT10plex;Oxidation (M)	0.7	13.1277	13.0868	13.5142	13.279	13.5507	13.6096	13.5627	13.3163	0.289608	1.19575	37.65
AQNPSGETAF	Q8TB40	human	10	TMT10plex	-0.4	10.2783	9.63683	9.90948	9.96578	10.8932	10.2508	10.3237	10.1743	0.289619	1.37832	23.07
EIKDFFEVA	Q9NV70	human	9	TMT10plex	0.6	12.6096	12.5603	12.5362	12.5579	12.6551	12.6461	12.6484	12.9144	0.289682	1.10953	24.87
AQRQDIAFAY	P07355	human	10	TMT10plex	-0.1	17.2696	16.9658	16.92	16.5672	16.68	16.5922	16.528	16.624	0.289793	0.798542	29.68
VLTPELYAELR	P12277	human	11	TMT10plex	-2.2	11.9766	11.7649	12.2644	11.7271	13.5627	12.1485	12.1706	13.3718	0.289799	1.84056	33.25
GLISVDVRI	Q12789	human	9	TMT10plex	0.8	10.2644	10.2046	10.1799	9.9619	11.0293	10.0224	10.7022	11.0835	0.289856	1.47082	20.41
NAYPNTPYI	O94979	human	9	TMT10plex	-3.5	11.5362	11.7356	11.9513	11.8842	11.6439	11.6484	11.3663	11.2467	0.290021	0.811974	31.69
FDVSGYPTIK	P13667	human	10	TMT10plex	0.9	14.392	14.1596	14.5326	14.5746	14.6039	14.5507	14.6828	14.9339	0.290095	1.21261	42.82
AQLPEKVEY	P51532	human	9	TMT10plex	-2.6	16.6523	16.4219	16.4071	16.1437	15.977	16.1377	16.3074	16.1094	0.290135	0.827392	22.15
VNIIPIIAK	Q9NVA2|Q14141|Q92599	human	9	TMT10plex	0.7	11.388	11.0835	11.8727	11.2992	11.4564	12.3961	11.9694	12.0802	0.290144	1.47902	23.79
ETKPIPNLI	Q9NVI1	human	9	TMT10plex	0.7	14.906	14.7366	14.8484	14.7834	14.0189	14.3304	14.8918	14.412	0.290182	0.755063	31.63
SSFPGVTVI	O60294	human	9	TMT10plex	0.3	15.2137	15.5716	16.2023	15.3718	16.8484	16.1596	16.3339	15.7654	0.290248	1.60988	35.93
VNIIPLIAK	Q6ZU15|Q16181	human	9	TMT10plex	0.7	11.388	11.0835	11.8727	11.2992	11.4564	12.3961	11.9694	12.0802	0.290382	1.47902	23.79
AKLEPGFQY	Q7Z4L5	human	9	TMT10plex	1.5	13.9926	14.1674	14.2659	13.6439	13.1627	13.5746	13.6773	13.8727	0.290439	0.734265	27.76
SNTLPISLQSIR	P42704	human	12	TMT10plex	-2.8	14.4252	14.0617	13.0617	13.3987	13.1861	12.9348	12.9996	13.0668	0.29047	0.619848	22.5
EHAPSIVFI	P62191	human	9	TMT10plex	0.2	12.2467	12.2644	12.6303	12.5167	12.8611	12.7669	12.4486	12.7207	0.290707	1.21824	31.98
FANPFPAAV	P05166	human	9	TMT10plex	0.5	10.7056	11.0566	10.944	11.9944	10.7606	10.6439	10.3623	10.2288	0.29098	0.625783	27
KKIEVPAQL	Q8WYP5	human	9	TMT10plex	0	11.8455	11.8533	11.9293	12.2992	12.388	12.1517	12.158	12.2992	0.291089	1.20363	27.83
FQSLGVAFYR	P51149	human	10	TMT10plex	0.8	16.4137	16.3039	16.5552	16.2567	16.4656	15.9545	15.7936	15.6523	0.291091	0.74956	38.13
HSFGGEYLV	Q9H967	human	9	TMT10plex	0.4	14.8965	14.8037	14.9567	15.1155	14.7207	14.887	14.7834	14.6937	0.291106	0.887657	34.01
MAANVIPVL	P53618	human	9	TMT10plex;Oxidation (M)	0.6	12.4615	12.1357	12.8669	12.6573	13.0868	12.9237	13.1066	12.6506	0.291749	1.33013	21.82
LDVANKIGII	P62750	human	10	TMT10plex	0.3	13.7834	13.6551	13.9567	13.7419	15.0785	13.9106	14.2512	14.1752	0.292382	1.48412	27.41
SVIGGNLTGIFI	Q9BXL6	human	12	TMT10plex	0.5	13.7628	12.7078	12.1706	13.6439	11.8017	12.8057	11.9837	11.6751	0.292479	0.498377	37.61
AQRFPNALF	O60294	human	9	TMT10plex	0.5	13.5142	13.3718	13.3718	13.4893	12.6234	13.3021	13.3304	13.0172	0.292687	0.774572	18.42
LVQDVANNTNEEAGDGTTTATVLA	P10809	human	24	TMT10plex	-0.1	10.715	10.6883	10.5699	11.2348	10.7731	11.4041	11.5216	11.7524	0.292778	1.47511	34.36
VLYETEVEV	Q02108	human	9	TMT10plex	1.4	10.8765	10.1421	9.95551	10.5118	9.60372	9.51364	9.39357	10.36	0.292848	0.63563	26.3
AQNGIPLRI	Q86TG7	human	9	TMT10plex	0.6	14.5687	14.7628	15.2061	14.3718	13.6773	13.9837	14.6718	14.1752	0.292994	0.659599	28.77
NNIFIKQEL	Q13887	human	9	TMT10plex	0.9	14.6039	14.0276	14.5326	13.5387	13.2467	13.6439	13.8533	13.5265	0.293216	0.656073	22.66
GKLLGQGAF	Q99759|Q9Y2U5	human	9	TMT10plex	0.1	14.8138	14.8188	14.726	14.6382	15.8113	14.7936	15.0014	15.9815	0.293364	1.56672	22.43
SKSPDLLMY	P82909	human	9	TMT10plex;Oxidation (M)	0.5	14.6607	14.8188	14.6325	14.4704	14.7153	14.8918	14.8037	14.9012	0.293521	1.13479	23.44
LATSPPFQL	O15054	human	9	TMT10plex	-3.6	9.74189	10.1368	9.93158	10.1421	10.4186	9.94741	10.5846	10.5018	0.293601	1.29686	19.29
AAFPFLAY	P02786	human	8	TMT10plex	0.4	12.2137	12.06	12.0224	11.6751	12.446	12.3134	12.0868	12.3106	0.293982	1.22811	31
TVFDKAFTAA	Q8WXI7	human	10	TMT10plex	1.1	13.2761	12.5555	13.0084	12.1421	11.6707	12.3163	12.279	12.1737	0.294048	0.643655	20.21
QTVDIPENV	P32969	human	9	TMT10plex	0.4	14.8138	14.8386	14.9106	15.3373	15.3092	15.1674	15.1869	15.4186	0.294906	1.22726	31.91
GQYGGITEF	Q5HYC2	human	9	TMT10plex	1	12.8078	12.412	12.6027	12.5555	12.6439	12.8277	12.9144	12.8746	0.295002	1.16524	31.51
EMPDIIIKA	P49815	human	9	TMT10plex;Oxidation (M)	0	16.4528	16.0743	15.9904	15.5687	15.3163	15.3786	15.7099	15.7936	0.2952	0.720993	28.84
EVYEGRFSL	O00411	human	9	TMT10plex	-1.8	14.8435	14.7471	14.9246	14.6269	15.3304	14.8138	14.9522	15.2288	0.295437	1.22752	28.43
EVSNIVKEAI	P63172	human	10	TMT10plex	1	15.0362	15.3786	15.0701	15.1277	15.392	15.2769	15.9269	15.435	0.296322	1.27862	31.58
EVFYPGET	Q99720	human	8	TMT10plex	-3.6	14.7046	14.3443	14.2061	14.2877	14.2288	14.1033	14.1517	14.0447	0.296469	0.838835	36.77
EILIPVFK	P53396	human	8	TMT10plex	1.1	13.6211	13.0967	13.7524	12.5579	13.1277	12.3304	12.4331	11.9694	0.296534	0.577573	28.54
ETTKLLQDL	Q9H8M2	human	9	TMT10plex	0.9	12.1737	11.9837	12.2556	12.183	11.8842	11.8572	11.2761	12.0396	0.296836	0.765923	23.65
EVISSVSEL	Q9NU22	human	9	TMT10plex	-10.5	15.3163	15.0447	15.3615	15.4512	14.5265	15.1908	14.9339	15.0617	0.296955	0.776344	29.23
VELDDLGKDEL	Q15084	human	11	TMT10plex	0.3	14.0951	13.8337	13.8823	14.0276	13.3021	13.7099	13.9748	13.4893	0.2979	0.789708	38.48
TVTLINKTL	Q9Y613	human	9	TMT10plex	1.7	13.5981	13.4512	13.5981	13.5746	12.4818	13.6773	12.7977	13.0515	0.298494	0.68141	21.41
DVTRLVVYV	Q86TL0	human	9	TMT10plex	5.8	12.6188	12.5483	12.4305	12.5118	12.7228	12.6729	12.9908	12.5699	0.298504	1.15808	19.08
SIIVPAAFV	P55082	human	9	TMT10plex	-0.1	12.6004	9.99435	12.1261	10.6439	10.1948	9.61907	9.87864	10.2288	0.298733	0.389358	26.27
FGPLPAFV	Q9UPY5	human	8	TMT10plex	-0.7	11.769	10.7731	12.1357	12.0701	12.8494	12.4278	12.5167	12.0362	0.298778	1.7059	19.34
GAYGQAVRY	Q9UID3	human	9	TMT10plex	0.1	11.6303	11.7814	11.9144	11.7895	11.9944	12.2015	11.9837	11.8017	0.299423	1.16186	22.23
VAPEEHPVLLTEAPLNPK	P60709|P63261	human	18	TMT10plex	-2.4	16.7207	16.6937	16.8238	16.5492	16.582	16.2004	15.959	16.6082	0.300277	0.779454	57.43
YIKDFFEQM	Q5U649	human	9	TMT10plex;Oxidation (M)	-0.6	10.7056	11.2348	10.5793	11.5018	11.7855	11.2348	11.6839	11.4717	0.300415	1.45252	20.94
EVFDKTYQF	Q96EU6	human	9	TMT10plex	0.1	18.6417	17.8846	18.68	17.9083	19.0743	18.6869	18.5088	19.2419	0.300962	1.51498	35.28
LSVDYGKK	Q71U36|P68363|Q9BQE3|P68366	human	8	TMT10plex	-0.4	18.2279	18.0638	18.4815	18.2787	18.2741	17.8484	17.2877	16.8484	0.301312	0.616303	32.16
AQFPGSQNM	Q92585	human	9	TMT10plex;Oxidation (M)	0.4	10.3772	10.2527	10.2408	10.1421	10.4919	10.2644	10.5981	10.944	0.301331	1.24953	18.57
SAFATPFLV	P15954	human	9	TMT10plex	0.9	13.0464	13.3304	13.7419	13.4893	14.6662	13.3718	14.0701	14.1033	0.301465	1.57009	36.08
HTATPLDFL	Q14094	human	9	TMT10plex	0.5	12.3498	12.7164	12.4868	12.5981	12.1954	12.4944	11.4717	12.0224	0.301482	0.71112	27.72
YYITIIDAPGHR	Q05639	human	12	TMT10plex	-2.3	14.9476	14.5447	14.8037	14.5864	14.5627	14.2061	13.9748	14.6096	0.302696	0.76721	43.06
GKIEGLTAEF	Q92688	human	10	TMT10plex	0.9	15.0405	14.6382	14.7524	14.6991	14.3373	14.5805	14.4956	14.7046	0.302798	0.839121	31.46
GFTLGNVVG	E0CX11	human	9	TMT10plex	-0.4	13.1098	12.9274	13.2288	13.2167	13.6439	13.5746	14.0362	13.0566	0.302804	1.37279	38.96
MLNTNYHLPPSPKP	P03928	human	14	TMT10plex;Oxidation (M)	-0.3	12.4969	12.0049	12.5387	12.3078	12.6861	13.0851	12.7956	12.3934	0.302815	1.32226	39.23
GQNSFSLEL	Q8WX93|Q86TC9	human	9	TMT10plex	0.9	11.3387	11.4818	10.4717	10.6795	10.0531	10.8765	10.3106	9.53025	0.302955	0.574233	28.47
EATGVSWITV	O95620	human	10	TMT10plex	0.3	10.1923	10.5887	10.5981	10.9513	11.1611	11.2107	11.2644	10.5887	0.303049	1.38862	29.87
MVSDLSQVTV	Q14667	human	10	TMT10plex;Oxidation (M)	0.4	10.0901	11.0967	11.1421	10.9586	11.3608	11.1799	11.3554	11.7228	0.304394	1.49781	22.18
ESAPGDFSLSV	P62993	human	11	TMT10plex	-3.2	14.1033	14.5567	14.5326	14.6662	13.5981	14.1908	14.3718	13.9012	0.305068	0.732419	42.73
GPVGVFEWEAFARGTK	P00558	human	16	TMT10plex	0.1	11.043	13.0293	10.1641	11.8297	9.68725	10.9706	9.15079	10.1033	0.305079	0.344229	48.2
FQYDDSGNTFF	Q9UGP8	human	11	TMT10plex	1.1	13.3987	13.464	13.5018	13.158	13.0362	12.9476	13.0102	13.412	0.305212	0.824082	47.26
LLDDSVRVY	Q9NRG9	human	9	TMT10plex	1.3	12.2258	12.3554	11.8017	12.0868	11.9218	11.944	11.0835	11.5068	0.305368	0.705446	19.82
EVIGVLAQA	Q5TBA9	human	9	TMT10plex	-0.2	11.4717	11.5411	9.81468	11.8098	10.5793	9.48195	9.75764	10.3663	0.305738	0.462332	24.03
DLFSGMNSV	Q9NRR3	human	9	TMT10plex;Oxidation (M)	0.5	9.74858	10.1674	9.90955	9.46409	9.94862	10.1163	10.4094	10.6707	0.305845	1.37921	25.75
AQFPNGPQF	Q99595	human	9	TMT10plex	-0.2	15.2137	15.0532	15.1477	14.9837	15.2438	15.3198	15.1115	15.3718	0.306059	1.11893	36.79
EVAPHHLFL	P27708	human	9	TMT10plex	0.5	13.5018	13.4383	13.4512	13.3987	13.5387	12.9106	12.7013	13.1066	0.306357	0.766725	30.39
YKVDNLEEF	Q12789	human	9	TMT10plex	1.1	14.7885	14.768	14.6773	14.5018	14.8823	14.7099	14.9012	15.0014	0.30646	1.14062	28.09
EGVHGGLINK	P07737	human	10	TMT10plex	0.2	11.3608	10.4409	11.3106	11.5018	10.9218	9.73641	10.5118	10.5018	0.306541	0.600576	19.83
EIFNGTKMFV	O75695	human	10	TMT10plex;Oxidation (M)	-0.4	17.0102	17.3056	16.786	16.786	16.6096	16.624	16.8846	16.5356	0.306559	0.807507	30.04
AVFPSIVGRPR	P60709|P63261|Q6S8J3|Q9BYX7|A5A3E0|P0CG38|P68133|P68032|P63267|P62736	human	11	TMT10plex	-2.8	19.3516	19.3321	19.3752	19.2326	19.4795	18.7987	18.6382	18.68	0.306564	0.745475	45.7
SIRPGLSPYR	Q14697	human	10	TMT10plex	-0.4	15.1196	13.9012	13.6662	14.4054	13.3021	13.7419	13.8037	13.2453	0.306731	0.594652	28.54
IDAAEGVMLNT	Q15029	human	11	TMT10plex	-2.1	13.0413	11.0835	10.6618	11.2467	10.4919	10.9586	9.62677	9.72604	0.306793	0.404015	19.76
PAGLPGPPGT	P20908	human	10	TMT10plex	9.8	11.388	11.3826	11.4969	10.8218	11.7099	11.3106	11.9549	11.9218	0.306855	1.36795	20.23
VVSPAVFSV	Q9UIF9	human	9	TMT10plex	1.5	11.2873	10.8533	9.99435	13.3581	9.46907	10.0498	9.45352	10.2167	0.306864	0.335415	25.87
YASGINVNL	A2VDJ0	human	9	TMT10plex	0.2	12.9218	12.9694	12.888	13.0684	12.9801	12.8098	12.5603	12.6211	0.307	0.85912	33.36
GKSSVIQVF	Q8WVC6	human	9	TMT10plex	0.9	15.8918	15.2326	15.365	15.4087	14.7936	15.3198	15.1984	15.0232	0.307029	0.762741	27.65
AFFAGSQR	Q14697	human	8	TMT10plex	-4.7	15.1791	14.92	14.768	14.8337	14.7366	14.8679	14.4767	14.5265	0.307032	0.827445	31.45
EIVVGDIAQV	Q01814|P23634	human	10	TMT10plex	0	11.3663	11.2761	11.6751	10.7977	10.2877	9.5136	11.4512	10.0658	0.307239	0.517916	30.93
KTTTIAVEV	Q00341	human	9	TMT10plex	-0.1	12.5555	12.2198	11.9801	12.4226	11.9694	11.5981	11.8994	12.2076	0.309082	0.77062	23.38
FAYDPSNYEYL	Q9H6L4	human	11	TMT10plex	0.2	12.5507	13.0701	12.863	12.6904	12.3359	12.279	12.4944	12.7545	0.309182	0.796844	45.77
DLQSINISGN	P08047	human	10	TMT10plex	1.5	10.8057	10.2167	11.2467	10.9069	9.41051	10.0891	9.66503	10.8246	0.309276	0.575654	21.17
TVVAVVAGV	Q15758	human	9	TMT10plex	-0.1	12.8037	12.8533	12.5675	12.9513	14.0868	13.2659	13.3853	12.7977	0.309432	1.50522	34.45
AGVLAGHDNR	P62879|Q9HAV0|P62873	human	10	TMT10plex	1.8	14.5387	14.1437	14.4252	14.3718	14.3987	14.0701	13.8337	13.8918	0.309549	0.800371	33.91
KQRLQQLF	Q9P0U1	human	8	TMT10plex	-0.4	16.2696	16.3529	16.5402	16.3356	16.4909	16.4704	16.977	16.6662	0.30963	1.21131	28.02
KATAYILSV	P01106	human	9	TMT10plex	1	13.5387	13.4512	14.0447	13.7099	14.1674	14.0701	13.8918	13.8727	0.309786	1.24346	31.13
MTSPVLVDI	Q9C030	human	9	TMT10plex;Oxidation (M)	-4.7	14.1674	14.2438	14.4318	14.6439	17.6382	14.9385	14.4893	17.5049	0.309795	3.413	26.19
EVFPLAMNYL	P24385|P30281|P30279	human	10	TMT10plex;Oxidation (M)	0.6	15.0447	15.5716	15.5687	15.3987	16.1176	15.5417	15.7757	15.641	0.3098	1.29509	39.83
LGIHEDSTNR	P08238	human	10	TMT10plex	0.1	14.2732	14.2659	14.2061	14.4512	14.3092	13.8337	13.7834	14.1277	0.31	0.82039	33.1
AKLPEIEEY	Q9BQ39	human	9	TMT10plex	1	15.0405	15.0617	14.6495	14.7936	14.2213	14.6096	14.6773	14.7419	0.310023	0.798968	33.4
EVIGKGPFSV	O14936	human	10	TMT10plex	1.9	15.1752	15.0405	14.9792	15.0532	15.1517	15.1236	15.1556	15.3021	0.310034	1.08763	29.2
FSHEEIAMATVTALR	P04075	human	15	TMT10plex;Oxidation (M)	-3.6	13.6096	13.6211	14.1752	13.6662	13.0851	13.3987	13.6439	13.4383	0.310234	0.770274	45.88
SQIHDIVLVGGSTR	P11142	human	14	TMT10plex	-0.1	15.1115	15.1357	15.3163	15.6662	15.2586	15.0276	14.4767	14.4448	0.31037	0.70441	44.86
EAFHYIFN	Q9UEY8	human	8	TMT10plex	-5	13.5265	13.9106	14.0447	13.8727	13.6211	13.7313	13.464	13.4512	0.310483	0.828335	31.63
RAYPDANLL	P24385	human	9	TMT10plex	3	13.2152	14.0014	13.9106	13.5746	14.5746	14.6937	13.9837	13.8138	0.310509	1.50627	23.06
FSVSPVVR	P13639	human	8	TMT10plex	-6.8	16.2931	16.2456	16.3904	16.435	16.4624	15.8775	15.5447	15.2288	0.310553	0.677049	36.47
LGRIPSAVGYQPTL	P06576	human	14	TMT10plex	0.3	11.8138	11.9801	11.9256	12.2167	11.5216	11.5411	11.8572	10.5793	0.310564	0.655537	28
VAVGVIKAV	P68104|Q5VTE0	human	9	TMT10plex	0.5	13.7834	13.6883	13.4767	13.9567	14.1357	14.1357	13.7628	13.9926	0.310641	1.21454	28.74
GSGTAEVELKK	P14618	human	11	TMT10plex	0.2	15.8918	15.6964	15.9036	16.3547	15.8918	15.6634	14.7987	14.7419	0.310666	0.620856	25.22
KMHYPMVEY	P11532	human	9	TMT10plex;Oxidation (M)	-0.5	11.2703	11.865	12.0293	12.0014	12.5191	12.0014	13.5018	12.2732	0.310719	1.72001	19.24
TVISSGGEERLA	Q03164	human	12	TMT10plex	0.6	13.0345	12.7936	12.4538	12.7855	12.1421	12.664	11.9658	12.5675	0.310784	0.741244	19.05
NAHEFITSF	Q9NUT2	human	9	TMT10plex	0.4	13.5142	13.8238	13.8918	13.863	13.9012	13.9567	13.9658	14.0532	0.310886	1.14556	33.88
DTFFRPLNV	Q13444	human	9	TMT10plex	0.3	15.9499	15.0951	15.5805	15.1869	16.1869	15.9992	15.5204	16.3495	0.310905	1.47519	25.72
ESIFGSLDGV	Q9NXE4	human	10	TMT10plex	1.3	13.3163	13.8138	13.4252	13.5142	13.7207	13.6325	13.9837	13.8337	0.310932	1.21022	34.35
AKDPSVSIRY	Q8NFC6	human	10	TMT10plex	0.6	14.4186	14.3233	14.2659	14.2061	13.6773	14.1752	14.1357	14.1517	0.310953	0.830167	21.52
TGFSTSPESPYTHWK	Q99873	human	15	TMT10plex	1.2	12.0768	12.2819	12.4615	11.7773	12.2438	11.1163	11.4564	11.4094	0.311382	0.663006	36.74
GGGQIIPTAR	P13639|Q15029	human	10	TMT10plex	-5.6	14.365	14.1674	14.3853	14.2438	14.4576	13.7313	13.2877	13.5142	0.311458	0.686512	21.67
VAAAVDLIIK	P49327	human	10	TMT10plex	-0.7	11.8494	12.3106	11.9766	11.5265	11.7482	11.0498	10.2288	11.5118	0.311562	0.581916	28.87
EAAGFTDFL	Q96SB4	human	9	TMT10plex	-0.2	12.8078	12.9676	13.0668	12.5018	13.3581	13.4893	12.7711	13.7524	0.311758	1.42084	33.09
SQFGFPYANY	Q9UBQ6	human	10	TMT10plex	0.8	9.69678	10.5314	10.8533	10.5118	11.4305	10.7056	10.7228	11.4409	0.31179	1.5984	25.52
GMVAPSNIF	Q8IWZ3	human	9	TMT10plex;Oxidation (M)	1	11.4767	10.5411	11.7482	11.0014	10.5507	9.65308	11.0701	10.1084	0.311974	0.556221	24.93
YAYPGVLLI	Q99798	human	9	TMT10plex	-1.8	11.5651	12.4793	12.5651	12.964	11.8258	11.9873	11.5603	11.5746	0.311983	0.634469	27.12
QISNIIVGA	Q16401	human	9	TMT10plex	1	13.9476	13.8037	14.0362	14.0617	14.183	17.2787	14.392	16.2931	0.313253	2.97812	21.79
AANPHSFVF	Q9NQ55	human	9	TMT10plex	0.8	13.1453	12.9567	13.1357	13.3304	13.7419	13.4512	13.7313	13.0851	0.313759	1.28375	34.29
IVFPLPIDM	P27105	human	9	TMT10plex;Oxidation (M)	0.5	13.9748	14.3373	13.5018	14.2877	13.92	13.6325	12.8572	13.1098	0.313781	0.639259	33.67
AKHTNFVEF	P53680	human	9	TMT10plex	-3.5	14.2137	15.448	15.8557	15.6937	15.9476	16.3971	15.9454	16.1635	0.313927	1.75394	33.17
GQIPQILYY	O75592	human	9	TMT10plex	0.1	13.4512	13.7313	13.4767	13.5142	14.1674	13.7524	13.6662	13.6991	0.314194	1.21244	31.14
IKYDPSIGIY	P62913	human	10	TMT10plex	0.7	17.3836	16.8361	17.1655	17.0319	17.6168	17.1155	17.7602	17.4334	0.31427	1.29883	38.8
QTVMVPSLL	Q9NPA3	human	9	TMT10plex;Oxidation (M)	-0.5	13.6991	13.7524	13.7628	13.863	13.9106	14.4831	13.8533	14.0532	0.314289	1.23604	31.49
HQPTAIIAK	P29401	human	9	TMT10plex	6.3	17.2232	17.6096	17.5507	17.5582	17.8545	17.5878	17.6168	17.8113	0.314399	1.1746	40.09
SIFPQTYSI	Q15382	human	9	TMT10plex	0.2	12.5265	12.4969	12.5627	14.2512	14.7153	18.6024	13.0951	15.7287	0.314479	5.96305	26.45
AVAFQNPQTHVIENLHAAAYR	P22695	human	21	TMT10plex	-0.7	13.7936	13.3987	13.9293	13.9293	13.7524	13.0345	12.9237	13.4383	0.314582	0.719211	62.76
ETSDIENLL	Q14692	human	9	TMT10plex	-2.8	12.7099	12.9604	12.964	13.2805	13.3718	13.5507	12.9784	13.4383	0.314669	1.27996	24
KVSGVILSV	P51798	human	9	TMT10plex	0.5	14.9882	14.9522	15.0102	14.6039	14.6883	14.6718	14.6551	14.7313	0.315416	0.869349	25.97
STSNILNRL	P48167	human	9	TMT10plex	0.9	14.0951	14.1437	14.5447	13.8823	13.6662	13.6096	14.183	13.3304	0.315453	0.7224	27.96
EAAPVAAGLGPVISRPPPAASSQN	O43159	human	24	TMT10plex	-0.3	10.1073	9.62294	9.29284	9.72786	9.79034	10.1923	10.5603	10.1273	0.315498	1.39459	21.45
LLIDDKGTIKL	P06493	human	11	TMT10plex	1.3	12.3745	15.4219	10.5018	11.4818	10.0253	9.38126	10.7154	10.4655	0.315553	0.203322	36.08
EIFGAGTYVG	O95361|Q309B1	human	10	TMT10plex	2.5	9.31295	9.95014	9.84244	9.9344	9.97135	10.5411	9.98014	11.0701	0.315651	1.54831	24.12
DLAPIGIRV	Q99714	human	9	TMT10plex	0.9	15.7885	15.8287	15.9725	15.2805	14.9837	15.1033	15.6745	15.3269	0.315706	0.734344	26.96
NTIGDVRALL	Q5T124	human	10	TMT10plex	0.4	14.0014	14.1115	14.0785	13.4383	13.3304	13.3443	13.8727	13.3718	0.315779	0.743482	28.17
TVSQLIPGSEV	Q96N64	human	11	TMT10plex	0.3	11.4409	11.2992	11.7731	11.2644	11.944	11.7731	11.5068	11.7773	0.315863	1.23617	18.58
ITIPVTFESRA	P04792	human	11	TMT10plex	1.1	11.4919	12.5699	11.9979	12.0049	11.2644	11.1293	11.5068	9.00402	0.315977	0.408954	19.24
EILPGLSVM	O15239	human	9	TMT10plex;Oxidation (M)	0.2	13.2556	13.0327	13.2805	13.8823	13.5981	13.8727	13.9106	13.6991	0.316431	1.32625	33.71
LTIDGIYYV	Q14562	human	9	TMT10plex	0.8	12.0668	12.0189	12.7398	12.4868	12.628	13.1737	12.5981	12.7271	0.316462	1.36948	30.76
YDALDVANKIGII	P62750	human	13	TMT10plex	-0.1	11.7977	13.3853	13.0934	13.0951	14.5864	13.6439	13.8037	13.169	0.316564	1.94244	36.38
STIDPMWNV	Q68CQ7	human	9	TMT10plex;Oxidation (M)	0.2	11.1861	11.3718	11.9944	11.0362	10.9144	11.3387	10.1799	9.89676	0.316643	0.568544	25.76
YAFPKAVSVF	O15427	human	10	TMT10plex	0.3	15.3581	15.9703	15.8751	15.7524	15.9177	16.0036	16.1497	16.0743	0.316677	1.22888	34.42
LVFSNVNLK	Q16531	human	9	TMT10plex	6.3	15.7287	15.7808	16.1635	16.3074	16.5173	16.5204	16.582	15.997	0.316677	1.32782	38.25
RKVDVEEEFF	P46013	human	10	TMT10plex	0.5	14.7207	14.8386	14.906	14.7471	15.1674	15.786	15.0447	14.887	0.316722	1.33625	23.42
FKEPNIQTY	Q13393	human	9	TMT10plex	0.6	13.8037	13.1969	13.2303	13.2393	13.2318	12.9784	12.9163	13.0067	0.316787	0.793175	30.18
EVFEKATFIKV	P19338	human	11	TMT10plex	0.3	15.6883	15.3512	15.5142	15.3987	14.8037	15.4799	14.9567	15.2913	0.316802	0.781769	45.13
TPVDKLPQL	Q00403	human	9	TMT10plex	0.1	14.7628	14.7153	15.1517	15.1033	15.3581	14.8965	15.5687	15.448	0.316866	1.30546	28.93
EQADIFERV	O60343	human	9	TMT10plex	0.3	16.0826	15.4799	15.8703	15.4767	16.4104	15.9613	15.8654	16.6382	0.316993	1.40584	30.86
SKINDTEFFY	Q16589	human	10	TMT10plex	-0.6	13.0901	13.1389	13.3853	13.2	13.0137	12.6234	13.1357	12.9837	0.318486	0.832514	29.19
FFPASADR	P07237	human	8	TMT10plex	0.7	14.1908	13.7936	14.1984	14.1674	14.7153	14.4576	14.0447	14.5805	0.31857	1.2852	28.62
EIFPYLVVV	Q12770	human	9	TMT10plex	0.8	9.99435	9.77382	9.60476	8.83353	9.97427	9.80412	11.0634	10.509	0.318977	1.72439	35.69
LAIIDPGDSDIIRSMPEQTGEK	P62888	human	22	TMT10plex;Oxidation (M)	-2.3	11.6303	12.9908	12.7752	14.1752	14.9522	14.0785	15.3408	13.1261	0.319168	2.79241	35.52
SVADTVARV	Q9NYY3	human	9	TMT10plex	0.2	13.6211	13.5981	14.0701	13.9658	14.0102	14.2586	14.0102	14.0785	0.319185	1.21048	30
AQYLGEVFF	Q7Z2K6	human	9	TMT10plex	1	11.9766	12.0189	12.0362	11.4305	13.1	12.1706	11.9513	12.6991	0.319211	1.53126	34.5
QTVGVIVRL	O00267	human	9	TMT10plex	1	13.2877	13.5507	13.0835	13.2273	12.9567	13.158	13.1309	12.9996	0.319281	0.855003	24.78
LVIDHSIQV	P21399	human	9	TMT10plex	0.4	13.2137	13.3021	13.4512	13.3987	13.3718	13.5507	13.4512	13.6325	0.319359	1.11739	31.14
EIKGSESATYV	Q6PKG0	human	11	TMT10plex	0.4	11.7313	11.446	11.9218	11.1293	9.76979	11.3387	11.0014	10.9513	0.319391	0.577616	21.08
TVSPVSGINT	Q8N0Z3	human	10	TMT10plex	-1.4	12.9348	12.7711	13.7099	13.0984	12.9944	12.6707	11.6303	12.2615	0.319547	0.59901	30.67
SQFGTVTRF	Q9BYG3	human	9	TMT10plex	-8.8	18.1752	17.4252	18.0585	17.4815	18.1155	18.0847	18.2137	18.4933	0.319659	1.35819	34.79
VLINTSVTL	O60281	human	9	TMT10plex	0.8	10.0768	10.1799	10.1421	10.0634	9.60083	9.74599	10.2266	9.73758	0.319724	0.819141	29.72
EISDLNELL	P52815	human	9	TMT10plex	0	11.7482	11.9181	11.9218	11.744	12.0835	12.3021	11.769	12.2586	0.319781	1.20601	23.62
DFSSGQITQV	O14980	human	10	TMT10plex	-0.3	12.605	12.964	12.8455	12.6618	12.8435	12.388	12.2761	12.1799	0.319784	0.786124	41.36
AQLKDYITY	Q7Z392	human	9	TMT10plex	-7	16.1596	15.6297	15.9703	15.9613	15.5981	15.5296	15.5893	15.8846	0.319813	0.823697	29.28
FSFPAPLSL	Q9Y2G9	human	9	TMT10plex	0.4	11.9622	11.3332	10.4919	12.0258	12.5675	11.8455	12.1131	12.577	0.320004	1.76847	28.25
SVAALSKIFA	Q9H2D1	human	10	TMT10plex	1	14.5627	15.0659	15.2099	15.2549	15.4186	15.1196	15.6662	15.4987	0.320279	1.32174	37.97
VQRVPSFESF	P15036	human	10	TMT10plex	0.4	14.9153	14.9613	15.3373	14.7987	14.2512	14.5805	14.9339	14.726	0.320297	0.768299	37.96
SVNTIIEKV	Q8NF91	human	9	TMT10plex	0.1	15.4512	15.2841	15.5387	15.4087	15.4736	16.1176	15.7498	15.5805	0.320552	1.23943	34.19
SKMGFEPLAY	P32754	human	10	TMT10plex;Oxidation (M)	0.6	15.464	15.1946	15.2475	14.8088	14.5746	14.4054	14.9012	15.1115	0.320608	0.741982	18.36
HLSVNDLPVGR	P30048	human	11	TMT10plex	0.1	12.5699	11.9694	12.6839	12.3443	12.2228	11.6119	12.0258	12.0362	0.321581	0.748635	28.13
STAGDTHLGGEDFDNR	P11142	human	16	TMT10plex	0.2	11.6119	11.5934	11.7855	11.5934	11.8017	10.6348	11.1923	10.7482	0.321736	0.682171	53.8
EITDINENI	Q9H2G4	human	9	TMT10plex	-0.1	15.2732	15.4576	15.1236	14.9658	15.1236	14.4767	14.8775	14.9339	0.322028	0.783424	30.38
HVPSTDLILNV	Q96ME1	human	11	TMT10plex	0.6	12.6439	12.888	12.8937	12.9495	12.9476	13.1706	12.9926	12.964	0.322076	1.12892	32.62
GKLVALHTF	Q6SJ93	human	9	TMT10plex	-0.2	13.9012	14.3443	14.2438	13.9748	14.2732	14.3718	14.6154	15.3127	0.322164	1.44119	27.85
FGGPVISSL	Q9BR61	human	9	TMT10plex	0.6	12.5411	11.3387	11.6393	13.8337	11.3387	11.4666	11.1293	10.5216	0.322263	0.428047	20.81
ETVEPIISQL	Q13535	human	10	TMT10plex	-0.3	12.5627	12.4383	12.4868	12.3826	12.388	12.4147	11.7936	11.744	0.32238	0.767087	19.4
ITSVILASV	Q86XI2	human	9	TMT10plex	-0.2	11.9218	10.9658	12.2046	10.4818	12.584	12.3691	12.4278	11.7855	0.322382	1.8636	27.38
LQNPFPQQM	O60566	human	9	TMT10plex;Oxidation (M)	-0.6	12.158	11.5507	12.5362	11.9766	10.6883	11.9513	11.6751	10.9513	0.322388	0.599191	31.08
RKSDGIYII	P08865	human	9	TMT10plex	0.5	11.0498	10.9513	11.2288	11.1984	11.0084	10.944	9.86297	10.3219	0.322399	0.672323	23.62
QVPENINFPA	P41252	human	10	TMT10plex	0.7	11.0701	10.8765	10.7313	11.0498	10.2659	10.7566	10.9144	10.2167	0.322426	0.761258	35.94
IPSEIQVFV	Q15646	human	9	TMT10plex	0.8	10.8138	11.0498	10.9069	11.1548	10.9658	11.2288	11.3276	11.3608	0.322482	1.18051	25.16
RLLPPGTRF	P17342	human	9	TMT10plex	2.6	15.9792	15.9385	15.9859	16.1908	16.318	16.0469	16.4544	16.1477	0.322505	1.16325	29.69
NLPDIVSKV	Q6N069	human	9	TMT10plex	0.3	13.0951	13.0566	13.0901	13.1892	12.7313	12.3304	13.2303	12.5603	0.322509	0.760661	24.84
LLQTSNITK	Q13177|O75914|Q13153	human	9	TMT10plex	1.1	13.6096	13.4383	13.3581	13.5981	13.4512	13.2718	12.7731	12.2615	0.322639	0.677544	36.93
HKLEISDEF	Q9NZN4	human	9	TMT10plex	0.2	14.3853	14.412	14.726	14.3786	13.6883	14.5018	14.1984	13.92	0.32278	0.758723	34.87
NSLESYAFNMK	P11142	human	11	TMT10plex;Oxidation (M)	3.6	12.2761	12.6348	12.5289	11.4767	12.1261	11.1984	9.48297	11.1357	0.322957	0.422388	30.54
GKYFGGVLEY	O94955	human	10	TMT10plex	0.8	15.601	15.5597	15.7073	15.4893	15.5893	15.7153	15.8188	15.9153	0.323191	1.12534	34.06
AKYPEIKSL	O15121	human	9	TMT10plex	0.4	17.2877	17.1556	17.0532	16.8846	17.2137	17.1752	17.4736	17.5657	0.323228	1.19893	30.82
DSSDVVVQV	Q13823	human	9	TMT10plex	0.1	12.4564	12.0532	12.8435	12.6143	12.6234	12.7834	13.158	13.1373	0.323324	1.35068	25.56
EIAFIPNDV	P43246	human	9	TMT10plex	-0.2	13.9012	13.8138	14.1033	14.2438	14.1752	14.1517	14.2732	14.5507	0.323582	1.20764	32.45
GIHPTIISESFQK	P50991	human	13	TMT10plex	-2.1	14.8775	14.6551	15.1596	14.2438	14.5204	13.6991	14.2363	14.3443	0.323813	0.690665	40.59
SHYEEGPGKNLPFSVE	P15954	human	16	TMT10plex	0.9	13.5142	13.464	13.3163	13.5981	14.1437	13.7524	14.9431	13.5746	0.324845	1.54787	47.77
MVNHFIAEFK	P11142	human	10	TMT10plex;Oxidation (M)	-2.8	17.0532	16.8606	17.1946	16.5341	16.3356	16.977	15.412	16.0232	0.324909	0.605555	41.24
EVVPAIEKL	Q9UN79	human	9	TMT10plex	0.6	12.7977	13.3163	13.4383	13.0701	13.5265	13.5265	13.3987	13.3718	0.324984	1.2314	26.29
EATELLQNI	O14578	human	9	TMT10plex	0.8	11.1799	11.6839	11.3718	11.1485	11.9873	11.7566	11.4818	11.5314	0.325478	1.2686	28.99
TTSGILTLL	Q9BQE5	human	9	TMT10plex	-0.2	11.8376	13.2877	12.9658	12.697	14.6325	13.1706	13.1954	13.5507	0.325512	1.9189	32.16
TVTSILYPL	Q149N8	human	9	TMT10plex	-0.3	10.5216	10.0362	10.6618	10.7649	10.3389	10.2046	9.98014	9.57586	0.325517	0.721342	20.84
YTANFVNAI	Q7L1W4	human	9	TMT10plex	0	10.697	11.2288	10.4919	9.72987	11.4094	10.697	11.3772	11.8057	0.325562	1.72363	31.92
GLAAGGIVAV	Q9ULH7	human	10	TMT10plex	0.3	10.5254	9.86176	10.1612	9.58888	10.4654	10.5507	10.2187	10.8533	0.325756	1.40222	22.85
DVATITKTV	P57740	human	9	TMT10plex	1	13.4512	13.9658	13.7524	14.0617	13.8138	14.1596	14.4252	14.5326	0.326356	1.34259	26.02
ETNAASLTPL	Q16612	human	10	TMT10plex	0.2	12.6165	12.5675	12.8317	12.7711	13.1325	12.6618	12.9031	13.1923	0.326461	1.2106	32.64
EAFYYIHNL	P35611	human	9	TMT10plex	0.2	15.4925	14.2949	14.1357	15.0575	14.2213	14.183	13.9658	13.9567	0.326986	0.631371	27.4
KFNALFAQGNYSEAAK	Q00610	human	16	TMT10plex	1.6	12.8435	12.7936	13.1596	12.7121	13.0206	12.3359	12.1861	12.0362	0.327035	0.715747	56
ETPPPLASL	Q3MHD2	human	9	TMT10plex	-0.2	13.5864	13.5387	13.3021	13.2288	13.2497	13.1892	13.3163	13.1049	0.327271	0.871183	28.47
LVQAFQFTDK	Q06830	human	10	TMT10plex	0.5	14.0532	14.412	14.4448	14.3987	14.4956	13.5387	12.8514	13.5981	0.327463	0.612901	39.76
SVADVVRFI	Q9UHJ3	human	9	TMT10plex	0.5	13.8337	12.8118	13.8533	13.4252	13.9837	13.7207	14.0868	14.4831	0.327585	1.50271	31.44
EVAPPLPMGA	Q6WKZ4	human	10	TMT10plex;Oxidation (M)	0.3	12.5957	12.888	13.031	12.7249	12.5411	12.4919	12.5018	12.7711	0.327644	0.850599	28.83
KKFNEPGSQYF	P51531	human	11	TMT10plex	0.3	13.5142	13.3581	13.5864	13.2348	13.3987	12.9069	13.2348	12.6325	0.32766	0.768368	24.76
YKLPDNVTF	Q00796	human	9	TMT10plex	0.8	14.3581	14.0447	14.1517	14.1517	14.8918	14.2288	14.6991	14.2877	0.327722	1.27485	21.51
RVADLVHIL	P51617	human	9	TMT10plex	-0.6	11.9144	12.5603	12.3443	12.4252	12.4818	12.5934	12.7855	13.4252	0.327757	1.42445	24.4
IMGPNYTPGKK	P13639	human	11	TMT10plex;Oxidation (M)	-2.8	14.3512	14.3718	14.3304	14.768	14.2586	14.0532	13.7207	12.5043	0.327776	0.565998	27.08
GTYFNPHTV	O60294	human	9	TMT10plex	-0.1	15.0951	14.8435	15.2805	15.2099	14.9613	14.9476	14.7885	14.365	0.327924	0.789137	33.39
NVFDEAVRV	Q8NFZ0	human	9	TMT10plex	0	14.1752	14.0617	14.412	14.183	13.5265	13.6662	14.183	14.0617	0.327953	0.785325	31.2
EWFLQAAK	P06744	human	8	TMT10plex	-1.4	12.2935	12.1098	12.1643	12.4767	12.2556	11.7271	11.2467	11.9694	0.328026	0.726292	27.51
ALQASALNAWR	P09972	human	11	TMT10plex	-3.1	12.3987	12.4767	12.6096	12.5675	12.3907	12.2819	12.3276	11.6926	0.328063	0.790068	29.09
QQIEPLFQF	Q9ULH0	human	9	TMT10plex	0.3	13.4512	13.5387	13.4767	13.464	13.7419	13.4893	13.7313	13.5265	0.328386	1.1016	37.75
TTGDITVSV	Q9UK99	human	9	TMT10plex	0.1	13.2541	13.4383	13.6439	13.5981	13.7628	13.5142	13.7313	13.8138	0.329458	1.16631	29.86
TTGFVPMYV	P11166	human	9	TMT10plex;Oxidation (M)	0	16.2985	16.0909	16.6662	16.2475	16.7731	16.3443	16.7987	16.68	0.329964	1.25115	35.41
VILDLTPNYR	P08195	human	10	TMT10plex	0.7	15.3478	15.5111	15.7046	15.7731	15.7808	15.8965	15.6883	15.8213	0.330228	1.15876	37.16
VQYPQDVTTF	Q14697	human	10	TMT10plex	0.8	15.4925	14.6718	14.9926	14.7419	14.6828	14.6154	14.6096	14.4383	0.330252	0.764105	40.27
GKIFTFGSY	Q9NRJ5|Q9BWT3|P51003	human	9	TMT10plex	1.1	15.4285	15.4318	15.3163	15.2137	15.3786	15.4318	15.6068	15.6096	0.330494	1.11661	28.11
GKETKAADPPAENSSAPEAEQGGAE	P67809	human	25	TMT10plex	0.3	12.2615	10.5411	12.3276	9.98014	14.2949	11.9979	12.4252	12.6707	0.330639	2.9682	38.6
ESADKFYGV	Q9UQE7	human	9	TMT10plex	6.1	15.7602	15.6937	15.392	15.4219	15.6439	15.9012	15.7233	15.9522	0.330754	1.17951	18.68
YKVVPVSL	Q9HCD6|Q9C0D5	human	8	TMT10plex	0.3	14.4318	15.3478	14.7885	14.6439	13.4252	14.1908	14.7628	14.1277	0.330807	0.625741	28.6
KAYHEQLSV	Q71U36|P68363|P68366	human	9	TMT10plex	-0.4	10.4615	9.61316	10.3443	11.0768	10.8611	11.0967	11.1611	10.8688	0.330828	1.54008	18.58
AKNNVVINY	Q6P2Q9	human	9	TMT10plex	0.6	12.9961	13.0835	12.9604	12.628	12.3691	12.6684	12.9181	12.4173	0.33092	0.798988	19.08
LVVVGAGGVGK	P01116|P01111|P01112	human	11	TMT10plex	-0.9	15.0405	14.8679	15.1556	14.906	14.9703	14.6269	14.8679	14.5447	0.331083	0.846721	40.46
IIEPSLRQLAQ	P62987	human	11	TMT10plex	0.2	13.5507	13.3163	14.0447	13.8533	14.3786	13.7524	14.2288	14.0868	0.331194	1.33827	30.03
EIFPLHVKGV	Q9NY64	human	10	TMT10plex	0.4	15.3512	15.4087	15.3718	15.3163	15.3443	15.5049	15.7757	15.5537	0.331934	1.13499	40.36
EDYFPEFARY	Q5JWF2|P63092	human	10	TMT10plex	0.3	11.888	11.5555	12.4383	11.9944	12.9622	11.9366	12.5093	12.7773	0.33245	1.49205	27.12
YATGINQLI	Q53H47	human	9	TMT10plex	0.7	12.9495	13.3163	13.183	13.5387	13.863	13.3021	13.4767	14.0951	0.332667	1.35413	35.8
LQLERINVY	P68371|Q9BVA1|Q13885|P04350|Q9BUF5|Q3ZCM7	human	9	TMT10plex	0.3	15.1946	14.508	14.9476	14.2586	15.4285	15.0232	14.9567	15.6211	0.332681	1.44412	29.07
NTVPFAVSL	P07225	human	9	TMT10plex	-0.4	11.3219	10.9513	11.5793	11.2527	10.9513	11.2467	10.8057	10.6795	0.332778	0.781606	24.37
LTFPHPVYY	A6NHT5	human	9	TMT10plex	0.4	14.6883	14.3021	14.0868	15.1674	13.7524	14.3853	14.0617	13.8337	0.332975	0.681667	35.16
FSSPVTNQAI	Q8TEM1	human	10	TMT10plex	0.1	12.5531	12.4041	12.3359	13.2015	12.1389	12.2107	11.6618	9.915	0.333198	0.453106	35.74
TLTLVDTGIGMTK	P08238|Q58FF8	human	13	TMT10plex;Oxidation (M)	2.2	15.959	15.9083	16.0426	15.2985	15.2438	14.8823	14.4448	15.8703	0.333228	0.619066	48.36
TLTIVDTGIGMTK	P07900|Q14568|Q58FG1	human	13	TMT10plex;Oxidation (M)	2.2	15.959	15.9083	16.0426	15.2985	15.2438	14.8823	14.4448	15.8703	0.333459	0.619066	48.36
YTASIPALL	Q9H9Y6	human	9	TMT10plex	5.2	13.1892	13.3304	13.3443	12.9012	13.4767	13.2107	13.5864	13.5627	0.3335	1.20401	37.73
QVIKPPLIFV	Q13428	human	10	TMT10plex	0.2	15.4704	15.6125	15.4608	15.508	15.7313	15.435	15.9269	15.9703	0.333918	1.19163	29.43
GNLANVIR	P05141|P12236|P12235|Q9H0C2	human	8	TMT10plex	-3.3	15.8386	15.786	15.7099	15.9385	15.7576	15.7153	15.7099	15.691	0.334033	0.933169	26.24
FKHAQPALL	Q8TCT9	human	9	TMT10plex	3	12.6618	12.9944	12.8514	13.0189	13.3021	13.1098	12.8803	13.5627	0.33407	1.25888	32.36
RPLHSAQAVDVASASNFR	Q9H4A4	human	18	TMT10plex	-4.6	12.4969	12.2167	11.3772	12.0768	11.446	11.9549	11.0768	10.2288	0.334643	0.548949	36.68
TVTNAVVTVPAYFNDSQR	P11142	human	18	TMT10plex	-3.1	14.3304	14.2877	14.7419	14.1196	13.9926	14.2288	13.8918	14.1517	0.334684	0.810185	61.18
TVASVLLDV	Q9BRB3	human	9	TMT10plex	0.3	12.4409	12.6773	12.7271	12.2288	13.0345	12.9549	12.8572	12.5167	0.33469	1.25033	28.69
ETNAVHVNV	Q2LD37	human	9	TMT10plex	0.5	9.13836	11.1737	8.95079	9.92057	10.2877	11.4305	11.1846	10.7731	0.334778	2.17819	21.1
HTVFIGETL	Q6WRI0	human	9	TMT10plex	1.1	16.4203	16.3987	16.1694	16.1733	16.0596	16.1576	16.1317	16.2099	0.334841	0.900796	36.37
EAINIIQGI	Q9NR81	human	9	TMT10plex	1.1	11.2935	11.6528	12.0532	11.2586	12.9218	11.8611	12.1098	11.8572	0.334853	1.54003	18.72
KQLPGFTTL	P10276	human	9	TMT10plex	0	15.9269	15.9153	15.8727	16.1094	16.0036	16.8606	16.2567	16.2251	0.334939	1.30171	23.45
EIFPVSFHV	Q5THK1	human	9	TMT10plex	0.1	11.3554	11.3387	11.3934	11.4041	11.7566	11.2992	11.5934	11.6165	0.335681	1.14356	28.64
KQFQSPSTL	Q8NAP3	human	9	TMT10plex	0.6	14.6883	14.7313	14.8582	14.7628	14.92	14.8727	14.7576	15.049	0.335792	1.10166	25.24
ALLPSFSTF	O43474	human	9	TMT10plex	0.9	11.4818	12.2467	11.8494	12.5118	12.4893	12.6439	12.2935	12.5507	0.335937	1.38696	33.3
EVISFVPPPL	Q16539	human	10	TMT10plex	-0.1	12.0084	12.0768	11.6618	12.3526	12.2497	12.3961	12.2761	12.3359	0.33597	1.22227	41.13
ESSDLFTNL	Q9Y3S2	human	9	TMT10plex	-0.3	13.4512	13.3718	13.5627	13.7936	15.624	16.049	13.464	14.0276	0.336036	2.37236	29.93
DRPFFPGLVK	P22392|O60361	human	10	TMT10plex	0.1	15.2175	14.8088	15.0319	15.2251	15.5447	15.448	15.2288	15.1397	0.336051	1.2054	32.24
LMYPYIFHV	Q9NZB2	human	9	TMT10plex;Oxidation (M)	-0.8	11.3554	10.9801	11.6573	11.6165	11.4919	10.4305	10.1033	10.8918	0.33607	0.627203	24.71
LVTQLNIPA	Q8TF47	human	9	TMT10plex	0.3	11.0634	11.2348	10.5018	11.4252	10.6339	11.0014	8.97834	9.57707	0.336122	0.497018	26.62
TVFPETVPSL	Q14667	human	10	TMT10plex	-0.1	11.6618	11.2228	11.9106	11.3554	12.0049	11.5314	12.0934	12.3078	0.336128	1.36295	24.25
LLEPELPGSALRS	Q9BRR6	human	13	TMT10plex	0.7	10.1599	9.61201	11.4094	11.1228	11.2761	11.1357	11.5934	11.8611	0.33613	1.85388	18.71
VAAPMILSL	Q9BQK8	human	9	TMT10plex;Oxidation (M)	0.3	10.2854	10.7053	11.2527	9.64394	9.41796	9.90662	10.1163	9.39637	0.336259	0.589478	22.9
TVQIPVSAV	P11831	human	9	TMT10plex	0.7	9.25164	10.7977	10.7142	9.69237	10.9314	10.4717	11.2467	11.1163	0.337142	1.77469	21.35
KAIDYIRFL	P36956	human	9	TMT10plex	-0.4	14.7153	15.5627	15.4672	15.4893	14.464	14.8188	15.1984	14.7783	0.337203	0.710169	28.51
DGIILPGK	P62913	human	8	TMT10plex	0.5	13.9106	13.3021	13.8435	13.8435	14.6495	13.9385	14.0014	14.0362	0.337554	1.34858	21.39
NSVFVATFL	O00767	human	9	TMT10plex	0.1	13.5981	13.8823	13.7524	13.8238	13.6439	13.6991	13.1954	13.5018	0.337682	0.838531	35.05
RQPSYVPAPL	Q8WWI1	human	10	TMT10plex	1.2	11.1737	11.7731	11.888	11.7607	10.9144	11.3049	10.9586	11.6073	0.337714	0.730734	20.5
DTTFLPFTL	P52888	human	9	TMT10plex	0.3	13.8727	14.6773	13.2333	13.5265	10.0659	13.9293	9.7832	12.9622	0.337801	0.226518	29.76
TTAEAFTML	Q96Q07	human	9	TMT10plex;Oxidation (M)	-5.7	14.1674	14.3092	14.2363	14.3718	14.412	14.5387	14.2949	14.3718	0.338916	1.0967	27.69
FVCDIRPEI	O75348	human	9	TMT10plex	0.5	15.7757	14.9293	15.3684	14.7987	17.0319	15.7911	15.1556	16.6937	0.339072	1.93195	32.67
GARPVSSAASVYAGAGGSGSR	P05783	human	21	TMT10plex	0.4	12.4486	12.9031	13.2213	13.5507	12.464	12.0293	10.5018	12.7586	0.339102	0.468948	34.72
AAFGAPGII	O95758	human	9	TMT10plex	-0.1	14.464	13.3163	13.1532	13.1984	12.3471	13.2482	12.7977	12.8746	0.339114	0.608736	38.25
TKEGGVFTF	Q5GLZ8	human	9	TMT10plex	1.3	14.3304	14.2061	14.8188	14.1357	14.6937	14.5922	15.0362	14.6269	0.339222	1.28744	22.67
MVVDIVQEL	O00764	human	9	TMT10plex;Oxidation (M)	2.4	15.1946	15.4893	15.3408	15.1984	15.7233	15.3021	15.4799	15.913	0.339263	1.2301	29.65
IAYDNIKVV	Q3B726	human	9	TMT10plex	0.4	14.4383	14.1115	14.9658	14.6495	15.3163	14.7885	14.6773	15.412	0.340674	1.42137	35.89
LTFDTTFSPNTGKK	P45880	human	14	TMT10plex	0.5	15.5049	15.4987	15.8113	15.7366	15.7126	15.7628	15.8846	15.997	0.340902	1.1498	52.77
DAVTFITYV	Q14204	human	9	TMT10plex	1.6	13.1784	13.3304	13.158	13.5864	13.5627	13.464	13.6662	13.4383	0.341163	1.16437	31.55
MGYTEIVSY	Q9HCD6	human	9	TMT10plex;Oxidation (M)	-0.1	14.0785	14.1984	14.6662	14.1908	14.2877	13.8138	13.6773	13.9012	0.34124	0.777292	31.88
YMVHIQVTL	P32970	human	9	TMT10plex;Oxidation (M)	0.1	11.4409	12.2703	11.0901	11.7398	11.5507	9.88943	9.92303	11.2408	0.342115	0.505482	28.47
ELILIPNGV	Q8N0X7	human	9	TMT10plex	0.2	13.5746	13.7936	13.9385	13.7731	13.4512	13.7419	13.5018	13.6096	0.342215	0.874294	27.9
FLYSDEVQI	Q9BX70	human	9	TMT10plex	0.5	12.3581	12.5043	11.8956	12.0835	10.1524	12.5627	11.3049	10.4327	0.342307	0.467433	30.24
VIKDFMIQGGDFTR	P23284	human	14	TMT10plex;Oxidation (M)	0.2	10.388	10.7482	11.0154	11.6119	10.9895	11.6926	11.7056	12.0498	0.342567	1.58943	18.84
DVASFATKL	Q96DR4	human	9	TMT10plex	0.5	16.4383	15.7936	15.3752	15.0362	14.412	15.1946	15.1397	15.1196	0.343074	0.618001	34.41
LSEHATAPTR	P33316	human	10	TMT10plex	-0.1	12.9944	13.118	13.2363	12.9531	12.6948	12.9676	12.3304	12.9979	0.343144	0.796762	24.81
ESAPLYTNL	Q9P212	human	9	TMT10plex	-0.2	12.5167	12.4993	12.1737	12.3772	11.9513	12.1325	11.7524	12.4357	0.343153	0.798979	30.21
CQLPGLFSY	Q9Y6C9	human	9	TMT10plex	1.3	12.1	11.9293	11.9366	12.2015	12.9256	12.1517	12.1923	13.5387	0.343331	1.58029	28.87
EQYESFVKF	Q9H9L7	human	9	TMT10plex	0.2	16.8965	16.5018	17.1357	16.6082	17.0102	17.1257	17.0426	17.1053	0.343373	1.21873	40.96
AAAPVIKAY	Q8IW45	human	9	TMT10plex	-3.5	16.1377	16.2549	15.8411	16.1357	16.624	16.1196	16.2475	16.5432	0.343384	1.22368	36.86
DSFPYEFFQV	Q04864	human	10	TMT10plex	2.3	13.3304	12.92	12.664	12.6662	12.5651	12.1799	10.1063	12.1923	0.343386	0.455575	36.13
VTQSNFAVGYK	P21796	human	11	TMT10plex	-9.4	16.4496	16.4799	16.3684	16.5731	16.68	16.5018	16.68	16.5173	0.343424	1.09206	53.47
DIAPHVRDGYI	Q92616	human	11	TMT10plex	-5.9	12.5603	12.7142	12.8669	12.3554	12.5483	12.2877	12.4226	12.1163	0.343453	0.823329	26.72
EVISTPGVVA	P52294	human	10	TMT10plex	0.3	13.6991	14.0701	14.2586	14.1033	13.5627	13.6325	13.9293	13.8533	0.343463	0.818854	32.17
AQFPSVAV	Q15274	human	8	TMT10plex	0.9	10.9218	10.8927	10.7731	10.1421	10.2076	10.6257	9.66967	10.1293	0.343467	0.695263	21.18
NSSPVLSKV	Q9NXE8	human	9	TMT10plex	1.1	14.3581	14.5018	14.6154	14.4318	14.6382	14.4512	15.0014	14.8582	0.343614	1.19787	33.63
KLLEGEESRISL	P08670	human	12	TMT10plex	0.7	9.88921	12.3359	11.2167	11.1033	10.5411	9.90432	10.1548	9.85451	0.344163	0.492228	34.61
GQYEPHFDF	P13674|O15460	human	9	TMT10plex	0.8	12.0464	10.8688	11.3498	10.9873	11.2992	12.577	12.1954	12.1261	0.344314	1.66591	30.28
EVAPVQYNI	Q9Y6N7	human	9	TMT10plex	0.3	12.7121	12.4512	12.92	12.8746	12.9293	13.2863	12.9586	12.8803	0.344344	1.20927	38.82
TVIHFNNPKV	P20290|Q96K17	human	10	TMT10plex	0.1	14.0276	13.8435	13.9837	13.5746	13.5864	13.5142	13.7834	13.6325	0.344346	0.853692	39.55
GSLPAFLKL	Q01650|Q9GIP4|Q8MH63	human	9	TMT10plex	1.5	12.5435	13.412	12.9567	13.7419	12.464	12.7669	12.865	11.8688	0.344439	0.627481	25.8
FKAPFYPIQY	Q9BQI6	human	10	TMT10plex	0.9	10.6348	11.1799	10.5699	10.1033	9.56828	10.4094	10.401	9.44373	0.344463	0.630093	22.73
YTFDMVFGA	P52732	human	9	TMT10plex;Oxidation (M)	0.6	13.3021	13.3443	13.3718	13.1564	13.2482	13.6991	13.464	13.8138	0.344474	1.19969	23.62
AQFEHTILL	P50579	human	9	TMT10plex	-0.1	13.0802	13.3987	13.6551	13.1984	13.6662	13.5265	13.6883	13.5018	0.3445	1.19964	33.49
GPLMMYISK	P13639	human	9	TMT10plex;Oxidation (M)	-9.9	14.6325	14.7366	14.8337	14.8188	14.8138	14.4512	14.0447	13.5265	0.344593	0.684751	21.46
SSQFGSLEF	Q8NHZ8	human	9	TMT10plex	0.1	11.2877	11.2992	10.9586	11.3934	11.3772	9.57431	9.71076	10.8057	0.344823	0.548016	26.96
TLTVLHPLK	Q969M3	human	9	TMT10plex	-1.7	14.5387	14.6325	14.5746	14.6325	14.5746	14.5687	14.3092	14.3581	0.345752	0.906295	31.26
YAYTGVLQL	Q9C0H6	human	9	TMT10plex	-0.2	13.263	12.1706	13.3443	12.7586	12.0084	12.5507	12.5864	11.5411	0.345848	0.610281	28.79
TVSPPTNFL	Q9NRR4	human	9	TMT10plex	0.7	10.8611	10.2167	9.81882	10.1421	10.9028	10.3554	11.0901	10.7731	0.345909	1.4346	24.59
EAAEVILRV	P78371	human	9	TMT10plex	1	14.3021	13.4512	13.92	13.5627	15.9725	14.1277	13.9926	15.0014	0.34592	1.95146	28.85
QQFPAFNSY	Q8N5U6	human	9	TMT10plex	0.5	12.7773	12.1799	11.5981	12.5651	11.3332	12.1131	11.4409	11.7977	0.345951	0.655703	32.92
VAIGLVNVV	Q96FM1	human	9	TMT10plex	0.9	9.00739	9.69794	9.86851	10.6165	10.3554	10.697	11.2877	10.1033	0.345958	1.75714	18.38
SQLPKLLVY	P11117	human	9	TMT10plex	-5.3	18.0951	17.7667	17.6453	17.68	17.9714	17.9826	18.2832	17.9545	0.345994	1.19016	38.11
ITFGRMVQV	Q15437|Q15436	human	9	TMT10plex;Oxidation (M)	3.8	13.7099	13.9567	13.7099	14.0951	13.5387	13.5864	13.8727	13.4252	0.346073	0.833821	19.09
ETATIITQL	Q6ZU80	human	9	TMT10plex	-5	15.1674	14.4893	14.7153	14.4576	15.863	14.9153	14.8582	15.4252	0.346142	1.47223	29.35
EIYSDTQFPS	Q9UKY7	human	10	TMT10plex	-1.6	14.2805	14.2288	14.6382	14.1115	14.8727	14.5265	14.3443	14.8484	0.346187	1.25983	40.61
KQPSVLVTF	O75179	human	9	TMT10plex	0.5	13.7419	14.1196	14.3786	14.0951	13.6662	13.7731	14.0276	13.6439	0.346192	0.808835	30.7
FQSDPSGAYF	P25787	human	10	TMT10plex	-0.7	11.3826	10.8765	10.6618	11.1861	10.4717	11.0768	10.4305	10.2761	0.346269	0.72548	19.76
EIVQFFSGL	P52597|P55795|P31943	human	9	TMT10plex	0.8	12.3359	12.5531	12.5699	12.769	11.7185	12.5435	12.3987	11.8533	0.346351	0.743051	33.47
ALLEADVNIKL	P61011	human	11	TMT10plex	0.8	11.6573	14.0014	10.5603	12.5555	10.2761	11.4818	10.5411	10.4512	0.346369	0.352064	38.53
DVAAVVVPI	Q92673	human	9	TMT10plex	0.1	9.04842	11.0967	9.63446	9.9456	10.3332	11.9403	10.6839	11.0577	0.34642	2.103	23.48
QGFPNRVVF	P35579	human	9	TMT10plex	0	18.1507	18.5805	18.8081	18.2232	18.0319	18.0319	18.3836	17.7796	0.346495	0.766375	31.94
SAPDVDDPEAFPALA	Q8NC51	human	15	TMT10plex	1.5	9.65161	9.50733	10.1191	9.76463	9.73185	10.5674	10.0634	10.5699	0.346568	1.38746	24.57
EVTDFAGQYV	P41252	human	10	TMT10plex	0.7	11.8572	11.5167	11.2107	11.8918	11.2167	11.4615	11.2107	11.2644	0.347035	0.795122	38.34
SAYAQIVQF	Q9Y4W6	human	9	TMT10plex	-0.2	12.9274	13.2688	13.5864	13.8138	14.0532	14.4893	13.464	13.8238	0.347415	1.47274	35.89
LGDVYVNDAFGTAHR	P00558|P07205	human	15	TMT10plex	1	13.1954	13.3581	13.6551	13.7313	13.2438	13.4252	12.9125	13.0583	0.347485	0.798292	50.76
STFPSVYTI	Q99550	human	9	TMT10plex	0.6	14.5567	14.7524	14.7936	15.1155	14.4893	14.508	14.5805	14.6828	0.347651	0.847098	33.54
HVADPVEAVL	Q14980	human	10	TMT10plex	0.3	15.2061	14.6551	14.7153	14.7419	14.6828	14.6551	13.8435	14.3373	0.347878	0.732086	39.38
YTYGQGTYGA	Q92841	human	10	TMT10plex	0.4	11.6027	11.7228	11.933	12.0258	11.6303	11.744	11.5699	11.4818	0.347939	0.861789	33.61
GQGTFGEVF	P50750	human	9	TMT10plex	3	15.977	15.7018	16.1397	15.6068	16.7073	16.4366	16.3667	15.7471	0.347947	1.37373	33.42
NTTDIFQTV	P37802	human	9	TMT10plex	0.2	19.4108	19.2232	19.1382	18.8392	19.4087	19.3343	19.3233	19.7586	0.347982	1.23403	38.64
HFVALSTNTTK	P06744	human	11	TMT10plex	-1.5	16.1694	16.1927	16.4366	16.3769	16.5018	15.8287	15.0532	15.1115	0.349799	0.628474	47.95
KGYPSEFSTY	P49674	human	10	TMT10plex	0.7	12.4919	12.9837	12.9311	12.989	13.2122	13.0032	13.0768	13.0851	0.349809	1.18542	30.19
EIVNIYPSI	Q92600	human	9	TMT10plex	0.1	13.7099	13.1421	13.2834	13.4252	13.0934	13.0735	13.0951	13.2877	0.34992	0.839299	33.44
ETSTVITHV	Q8WXI7	human	9	TMT10plex	0.6	14.3021	13.3718	13.8037	13.9385	13.4893	13.7524	13.1147	13.2091	0.349945	0.72567	34.02
ETQPLVALV	P51157	human	9	TMT10plex	0	9.48601	9.93205	8.43166	9.8091	11.3332	9.98681	10.3501	9.74737	0.349948	1.91808	19.37
ETVSGLKGYVA	Q10570	human	11	TMT10plex	0.3	14.9476	15.3092	15.2023	15.0659	14.7207	14.7834	14.8484	15.1791	0.34996	0.84186	35.7
KQPSILSKF	O94782	human	9	TMT10plex	0.3	14.6662	14.7419	14.5387	14.4054	13.6439	14.1908	14.3987	14.5204	0.350136	0.75806	32.69
LTFDSSFSPNTGKK	P21796	human	14	TMT10plex	-4.5	16.9992	16.92	17.3667	17.2232	17.2604	17.2696	17.3752	17.5127	0.35014	1.17056	49.39
GKYGFSDPLTF	Q92569|P27986	human	11	TMT10plex	0.9	13.1033	13.6325	13.4893	13.1611	12.2615	13.1784	13.2877	12.4512	0.350199	0.68213	25.71
ALFEGKVQL	Q8NEZ3	human	9	TMT10plex	0.4	11.7313	11.9549	11.7313	11.1611	10.2761	10.4615	11.2467	11.7056	0.350506	0.606181	18.52
KQQPPAVQF	O60341	human	9	TMT10plex	0.1	13.1658	13.3304	13.3581	12.8494	13.2303	13.4893	13.4767	13.5627	0.351225	1.20068	27.56
MVSSIIEQL	Q96HR8	human	9	TMT10plex;Oxidation (M)	0.3	12.8455	13.0258	12.8357	13.4767	13.5387	13.0701	13.5265	13.4893	0.351452	1.28363	24.27
RQADFVQVL	Q9Y2V7	human	9	TMT10plex	0.3	13.0634	12.7956	13.2586	12.933	13.5746	13.4252	12.9031	13.8435	0.351579	1.34162	21.17
EVIKDANLYI	Q15717	human	10	TMT10plex	1.4	13.8435	13.92	13.9837	13.6773	13.7936	13.5142	13.5981	13.7834	0.351615	0.880379	20.19
ESILNPEVV	Q9UK61	human	9	TMT10plex	4.4	12.2348	12.3304	12.3498	12.1261	11.6165	12.3718	11.944	11.2819	0.351935	0.728647	25.16
APIIAVTR	P14618	human	8	TMT10plex	0.8	17.8361	17.7073	17.6523	17.6937	17.9488	17.2232	15.8361	15.9153	0.352017	0.502957	28.11
AVTTPGKK	P19338	human	8	TMT10plex	0.1	12.9712	12.4767	12.888	12.6325	13.1938	12.9106	12.8591	13.0532	0.352244	1.19923	18.45
ILGPPGSVY	P51965|Q969T4|Q96LR5	human	9	TMT10plex	-0.3	14.9926	14.6269	14.4252	15.0575	14.8435	14.0785	14.0276	14.3163	0.352544	0.727455	34.24
ELPSVNIGA	Q6ZRQ5	human	9	TMT10plex	0	11.6795	11.4868	10.7814	12.0014	11.7607	10.2527	10.2527	10.0768	0.352652	0.53531	20.6
TTAVPTYQV	Q96PZ0	human	9	TMT10plex	0	14.1517	15.1752	14.1115	14.0189	14.0102	13.8138	13.6991	13.7936	0.35269	0.690094	35.35
YSIGIANFV	Q99715	human	9	TMT10plex	-0.1	12.2556	13.0224	11.8218	11.9366	10.9218	12.4094	11.3443	11.0634	0.352874	0.564729	31.1
SQANIAQVL	Q10567|P63010	human	9	TMT10plex	-6.3	15.3478	15.3163	15.5537	15.6579	15.7445	15.4219	15.8361	15.8942	0.353012	1.19356	33.54
PLLDLHIEL	O15519	human	9	TMT10plex	0.5	10.1923	11.2228	10.1218	10.048	9.96908	10.1269	9.60174	9.46441	0.353069	0.657163	19.29
GLFIIDGK	P32119	human	8	TMT10plex	0.7	16.6053	16.2985	16.4219	16.4893	16.5265	16.2344	15.7207	15.5981	0.3531	0.740282	27.68
SKFSNPRAL	O75691	human	9	TMT10plex	0.8	13.7207	13.7731	13.9926	13.7524	14.1437	13.7313	14.3373	14.1033	0.353126	1.20516	18.79
LAVHPSGVALQDR	P05161	human	13	TMT10plex	-0.3	14.4252	14.2363	14.4383	13.9837	14.1437	14.1115	13.5507	13.9567	0.353238	0.795418	41.47
EIYPGQFQPSL	Q96EB6	human	11	TMT10plex	0.7	11.6528	11.7185	11.5216	11.3934	11.4767	11.3049	11.3163	10.6073	0.353272	0.760346	21.87
RIPYAPSGEIPK	O60701	human	12	TMT10plex	3.3	14.0189	13.9926	14.4576	13.06	13.8727	12.9908	13.0413	12.4615	0.353325	0.578058	35.96
RQAPIPAEL	O95833	human	9	TMT10plex	0.1	12.2761	12.4486	12.5746	12.5068	11.5411	12.3498	12.2046	12.2288	0.353346	0.773537	26.11
TPFTGPFISV	Q05DH4	human	10	TMT10plex	0.2	13.1261	12.0835	13.0102	12.7334	13.5142	13.1049	12.9604	13.412	0.353352	1.42365	34.31
SKDQFPEVY	P61586|P08134	human	9	TMT10plex	0.7	12.0396	11.9256	12.5118	11.6573	11.8803	11.1357	11.8533	10.8057	0.353361	0.65303	25.23
FQYDDSGNTF	Q9UGP8	human	10	TMT10plex	0.4	10.5314	11.3276	11.2527	10.4818	11.2167	11.4357	11.7936	11.1861	0.353388	1.42374	42.08
LLFEGEKITI	Q9H1A7|Q9GZM3	human	10	TMT10plex	1	11.3443	12.3106	12.2644	11.1984	10.7313	11.7936	11.0014	10.3675	0.353665	0.57197	19.29
ETSQAGLFRL	Q07864	human	10	TMT10plex	0	15.6068	15.7834	15.7961	15.6354	15.3684	15.4544	15.7524	15.5173	0.35403	0.881297	35.62
EVFPVSKTLV	Q5UIP0	human	10	TMT10plex	0.3	16.1655	16.0951	15.8238	16.068	15.6662	15.7987	15.9613	15.9499	0.354123	0.874144	32.98
HACGVIATI	O95807	human	9	TMT10plex	-0.8	15.0276	14.8435	15.1236	14.4186	14.9882	14.2949	13.9567	14.0189	0.354139	0.688406	27.9
KDLYANTVLSGGTTMYPGIADR	P63261|P60709	human	22	TMT10plex;Oxidation (M)	0.3	13.6883	13.3443	13.5627	13.3581	13.2091	13.4893	13.0498	12.5068	0.354161	0.745069	51.67
SVIDIINGEA	Q7L5N1	human	10	TMT10plex	-4.3	15.8337	15.7602	16.0701	16.2042	16.0617	16.2604	16.3426	16.1257	0.354244	1.17327	34.17
GKFGPALSV	P11940|Q9H361	human	9	TMT10plex	0.3	15.9454	15.92	16.1115	15.8775	15.5922	15.8012	15.9926	15.7233	0.354282	0.878899	25.51
LLNENSYVPR	P02786	human	10	TMT10plex	0.3	13.118	12.9012	13.3853	13.3304	13.5142	13.5018	13.1938	13.6096	0.35429	1.20678	32.9
YTTTIEAFI	P07814	human	9	TMT10plex	0.1	13.5265	13.8823	13.3987	13.26	13.6211	13.9476	13.7419	13.9385	0.354292	1.22722	33.19
GFGGIGGILR	P62495	human	10	TMT10plex	0.8	13.6325	13.5627	13.2378	13.5142	13.2732	13.4893	12.3247	12.7586	0.354308	0.694797	23.95
DSGPVNISV	Q9NWD8	human	9	TMT10plex	0.2	14.7046	14.4893	14.6382	13.8435	14.0447	13.7313	13.7731	14.3092	0.354366	0.729858	28.39
AEAAAAPAAASGPNQMSFTFASPTQVF	P30049	human	27	TMT10plex;Oxidation (M)	2	11.9476	12.1611	12.4615	12.5675	11.9293	11.7228	11.6165	9.60355	0.354405	0.477512	48.29
SIPDIEQPNV	Q8N5I2	human	10	TMT10plex	-6	15.3615	15.5142	15.3819	15.8188	14.8337	15.1277	15.6382	14.8138	0.354406	0.749612	36.51
AAIDHQIEV	Q9Y485	human	9	TMT10plex	0.4	12.4589	12.5018	12.2732	12.8918	12.5603	11.6073	12.2258	11.8727	0.354473	0.724521	20.77
KGFPHVIYA	Q13485	human	9	TMT10plex	-6.5	16.3971	16.2823	16.2023	16.1053	16.0276	16.0447	16.0971	16.2307	0.354504	0.903305	33.22
RLVPVLSSY	Q9NU22	human	9	TMT10plex	1	14.8533	14.365	14.6154	14.3987	14.8533	14.6154	14.8775	14.8679	0.354517	1.18543	36.59
IQIALPSG	P33316	human	8	TMT10plex	0	13.3581	13.3304	13.7834	13.1984	14.0189	13.8918	13.4252	14.9476	0.354591	1.57277	20.85
EVASLQAIL	Q9H5N1	human	9	TMT10plex	1.2	10.1674	9.93485	9.78365	10.1929	11.0768	10.5699	10.6348	9.85394	0.354648	1.42816	18.12
EVFRKVTEV	Q96JW4	human	9	TMT10plex	-4.4	15.3056	15.4021	15.4021	15.6068	15.4285	15.6125	15.6269	15.786	0.354659	1.13628	21.11
AAFHEEFVV	P51114	human	9	TMT10plex	1.4	12.4615	12.5887	12.9549	12.5579	12.8357	12.7121	12.9961	13.3443	0.354662	1.25813	37.18
DTFQDYFGV	P53677	human	9	TMT10plex	0.4	13.5265	13.8435	14.1517	13.7936	14.1437	13.9106	14.1437	14.2137	0.354665	1.20926	35.19
SQGLSFEY	Q8IWU2	human	8	TMT10plex	-4	12.412	12.3276	12.3443	11.7936	11.6257	11.8455	11.3554	12.2497	0.354673	0.731886	18.05
ISFPAPLYI	P86397	human	9	TMT10plex	0.8	12.2076	12.7228	11.6926	12.4014	10.5887	12.3772	10.3106	11.7228	0.35474	0.497828	28.78
SATSVLEFL	Q9BRR8	human	9	TMT10plex	0.1	10.42	11.1548	11.1228	10.7895	10.9873	10.2527	10.1421	9.78649	0.354783	0.669124	26.14
ETPDQFMTADETRNLQNVDMKIGV	P16070	human	24	TMT10plex;Oxidation (M)	0.5	13.0206	14.4512	12.8553	13.92	12.7056	11.9837	13.203	12.8861	0.354812	0.548227	32.08
IHIPINNIIVGG	P60059	human	12	TMT10plex	1	13.3304	13.3304	13.4383	13.2303	13.2438	13.7936	13.6662	13.5746	0.354914	1.17872	32.78
NSSDVLVYV	Q86VI4	human	9	TMT10plex	6.6	14.6883	14.6937	14.3718	14.7419	14.5567	14.5567	13.8918	13.8138	0.354963	0.74787	25.17
QGPAASAEEPKPVEAPAANSDQTVTVKE	P80723	human	28	TMT10plex	1.6	13.2467	12.7669	13.3163	12.8416	13.2453	11.8842	12.2288	10.6883	0.355215	0.489283	55.65
EATNIYLQL	P54132	human	9	TMT10plex	0.7	11.6795	11.3663	11.6027	11.7566	12.3276	11.6211	11.7185	12.4383	0.355224	1.34267	27.19
DIADLAFEV	O14681	human	9	TMT10plex	-0.1	13.1341	13.4512	13.3021	13.2615	14.0276	13.1984	13.6551	13.6439	0.355269	1.26928	28.12
SANVPTEGFQF	O00629	human	11	TMT10plex	0.6	11.4767	11.0701	11.4767	14.6773	9.56875	11.3106	10.9801	9.61109	0.355336	0.285672	40.04
MVDIPIVLI	Q8IZW8	human	9	TMT10plex;Oxidation (M)	0.7	13.1163	12.4512	13.1244	13.6662	12.4538	12.8611	10.7731	12.3247	0.355345	0.504747	22.8
DVFGDISFL	Q9UKI2	human	9	TMT10plex	0.3	11.4868	10.3663	10.8765	10.7398	11.1163	11.1923	11.6119	11.5459	0.355398	1.41349	27.55
AKIDPSLGIIA	P50416	human	11	TMT10plex	-8.9	16.2175	16.2549	16.1257	15.9431	16.3039	16.1635	16.579	16.3339	0.355474	1.15651	28.31
DLSSINISA	Q6PL18	human	9	TMT10plex	-0.3	11.9837	12.2703	11.8138	12.0768	10.7398	11.8994	11.8258	11.5459	0.355626	0.690903	24.5
SQALAIRSY	Q9NZJ7	human	9	TMT10plex	-0.1	13.1293	12.9837	13.3163	14.9012	12.7814	12.9403	12.4742	12.697	0.35569	0.551176	27.53
SIPDFPMHLA	Q5VV67	human	10	TMT10plex;Oxidation (M)	0.7	14.5805	15.0145	14.7731	14.8823	14.8823	15.2512	14.9153	15.1984	0.355745	1.18854	37.14
DTVNFQDNL	Q9H0H3	human	9	TMT10plex	0.6	14.3443	14.3512	14.5018	14.1596	14.3786	14.0362	14.1115	13.863	0.355763	0.845619	33.35
FAVYLPPK	P10768	human	8	TMT10plex	1.1	12.8975	13.1131	13.0835	13.2732	12.9476	12.9218	12.5167	11.6926	0.35577	0.672629	29.88
YSFLQFDPAPR	P67775|P62714	human	11	TMT10plex	-2.5	14.0189	13.8727	14.2213	14.1115	14.1357	13.5018	13.7731	13.6439	0.35581	0.816518	38.78
LEPTVIDEVR	Q71U36|P68363|Q9BQE3	human	10	TMT10plex	-4.1	13.5864	14.1908	14.4512	14.2061	14.5687	14.365	14.3163	14.9522	0.35581	1.35841	23.64
AAASLIRLV	P42858	human	9	TMT10plex	6.7	14.4252	14.4767	15.3684	14.9837	15.0659	15.8138	15.1984	15.2732	0.355914	1.43827	23.39
NVIDNTWR	Q5HYI7	human	8	TMT10plex	-8.5	12.9012	13.1098	12.7228	12.8357	12.9908	12.4993	12.3106	12.5142	0.35593	0.804611	19.27
EVIKELAQI	O15355	human	9	TMT10plex	0.4	16.4528	16.4736	16.5981	16.3598	16.1772	16.2213	16.5402	16.2023	0.355934	0.879141	29.15
GMYGIENEVF	P07195	human	10	TMT10plex;Oxidation (M)	4.3	14.1752	13.5981	14.8287	14.7783	14.9153	15.2659	14.5326	15.1791	0.356193	1.5456	26.38
GAYEQVIKY	P98194	human	9	TMT10plex	-0.3	14.4704	13.8823	14.8287	14.1908	15.2805	14.508	14.5687	15.1196	0.356218	1.44009	30.39
YQILQGIVF	P06493	human	9	TMT10plex	-0.1	14.0189	14.1196	12.0532	12.905	12.043	12.5043	11.8455	12.7121	0.356253	0.50071	29.5
ETAGGVMTALI	P0DMV9|P0DMV8	human	11	TMT10plex;Oxidation (M)	0.5	12.6595	11.3498	12.6461	12.2046	11.8611	11.7814	11.3554	11.3219	0.35627	0.643903	35.99
DVIEPSEFV	Q13362	human	9	TMT10plex	2.9	14.3092	14.0362	14.4893	14.3786	14.7207	14.4893	14.7366	14.3163	0.356312	1.19948	36.55
QTININGVQV	Q02086	human	10	TMT10plex	0.2	10.5018	10.5603	10.8994	11.7056	10.3978	10.6165	10.388	9.71562	0.356333	0.642913	30.26
SVPHFFLAGA	O15091	human	10	TMT10plex	0.7	13.1892	13.0014	13.0379	12.8803	13.0172	12.4564	12.6119	12.9237	0.35634	0.826493	32.21
KSFEAPIKL	Q8TCT9	human	9	TMT10plex	-0.1	15.5746	14.8337	14.6718	14.5687	14.1674	14.5567	14.5864	14.4767	0.356353	0.724292	33.73
ELEQAKAQLAV	O94913	human	11	TMT10plex	0.4	12.2438	13.5746	12.4666	13.3443	11.8138	11.8098	12.7313	12.3106	0.356473	0.598349	18.53
FQFGSSTTNF	P49790	human	10	TMT10plex	0.8	12.8017	12.4252	12.6004	12.7793	12.6662	13.3304	13.1485	12.7936	0.356497	1.25964	39.12
MGIHIGEKL	Q6V9R5	human	9	TMT10plex;Oxidation (M)	-0.8	13.0293	13.0984	12.9944	12.6795	12.5362	12.8017	12.7731	12.8277	0.356561	0.861151	24.88
DVIEPSGLI	Q6P2P2	human	9	TMT10plex	3.1	12.944	13.6439	13.1564	13.0634	13.6883	13.4512	13.3718	13.5627	0.356693	1.24538	29.89
AAYGYGIRY	P06737|P11217|P11216	human	9	TMT10plex	-7.4	16.417	16.9431	16.8238	17.0426	17.1053	17.0532	17.0532	17.0532	0.356721	1.1972	34.87
DASNISNLI	Q5T953	human	9	TMT10plex	2.9	14.3718	15.2251	15.183	14.906	15.6096	15.412	14.9837	16.4987	0.356811	1.62967	31.66
QASPFVLRA	Q9BUE0	human	9	TMT10plex	-0.1	14.6828	14.7834	14.8287	14.6096	14.3163	14.508	14.7987	14.4186	0.356885	0.861112	24.62
AQRFEDGTISF	Q96EN8	human	11	TMT10plex	3.5	13.8727	13.6551	13.2877	13.1877	13.0224	13.1548	13.3581	13.1611	0.356935	0.79737	22.43
GALILTLVQIARVIL	Q53GD3	human	15	TMT10plex	6.8	10.3099	9.49996	9.54488	10.4409	10.4851	10.0432	10.6528	11.0023	0.356988	1.51253	19.12
EVAMMPHLV	Q53EP0	human	9	TMT10plex;Oxidation (M)	-0.2	12.9873	13.043	13.2198	13.4512	13.3853	13.3304	13.3443	13.4512	0.357047	1.15067	20.9
YAYPATAAAPMIGYPMPTG	P17844	human	19	TMT10plex;Oxidation (M)	1.6	14.4704	14.2659	14.3021	14.5981	14.0362	14.2213	14.2732	14.3443	0.357134	0.876383	46.69
YVTDVLYRV	Q96Q15	human	9	TMT10plex	-7.3	15.691	15.8965	15.4219	15.4252	15.9882	15.8846	15.6607	15.9106	0.357244	1.19116	31.06
KQSQILLVY	Q96DP5	human	9	TMT10plex	0.9	14.2586	14.3021	14.3021	14.4448	14.3163	14.4318	14.5805	14.4956	0.357354	1.09366	30.26
LLEPIPYEFMA	P46778	human	11	TMT10plex;Oxidation (M)	0.2	11.7855	10.8138	11.4969	12.5289	13.0464	12.8238	11.8956	12.1954	0.357505	1.78266	33.37
SLLGDDALVQV	Q15393	human	11	TMT10plex	0.5	10.2167	11.4512	10.7313	10.0397	9.98409	10.0585	9.77517	10.1674	0.357689	0.653631	22.23
EIAMFPHEV	Q9H4L5	human	9	TMT10plex;Oxidation (M)	-7	13.0934	13.412	12.9766	13.4512	13.6773	13.5142	13.4893	13.3021	0.357809	1.19949	28.24
YGIDTIRLY	Q15031	human	9	TMT10plex	-9.3	17.0951	17.5204	17.4415	17.3752	16.9316	17.0319	17.4334	16.7731	0.357819	0.80355	32.78
ETADPFFVL	Q9Y5P6	human	9	TMT10plex	0.1	12.2703	11.4969	11.7855	10.6618	10.7482	10.1163	10.4919	11.5068	0.357888	0.559497	25.33
ATPFLVVRHQ	P15954	human	10	TMT10plex	-1.2	10.0224	10.0399	10.6707	11.3276	10.8533	11.0224	11.1861	11.6662	0.357962	1.58764	34.06
DIATILSKV	Q8NG31	human	9	TMT10plex	0.8	16.1257	16.4672	16.624	16.5612	16.5372	16.5893	16.9316	16.7987	0.358844	1.20551	30.41
ATIGADFLTK	P51149	human	10	TMT10plex	0.1	13.4893	13.7313	13.7628	13.7628	13.7834	13.0345	13.4512	12.9944	0.359297	0.773403	33.42
MAAEVIALL	Q9Y4D8	human	9	TMT10plex;Oxidation (M)	0.1	10.0768	8.94044	9.92786	10.6528	10.3812	10.7056	10.5603	10.6618	0.359853	1.59964	19.72
SAGPPPTGEEDTAEKDEL	P11021	human	18	TMT10plex	-1.2	12.3987	11.8918	11.5651	12.6684	12.9125	12.7855	12.8727	12.1923	0.359943	1.47398	31.58
QNVDMKIGV	P16070	human	9	TMT10plex;Oxidation (M)	1	13.263	13.6773	13.6325	13.6773	13.6439	13.9012	13.6991	13.92	0.359995	1.17165	21.52
RQIGVEHVVVY	P49411	human	11	TMT10plex	-0.1	14.5627	13.464	13.7936	13.7313	13.6096	13.4383	12.9106	13.4893	0.360967	0.694505	25.84
TLWVDPYEV	P62324|P78543	human	9	TMT10plex	0.3	12.6461	12.8435	10.9366	12.2015	10.4512	12.6004	9.03407	10.1293	0.361131	0.329144	32.7
VVAPPGVVV	Q13144	human	9	TMT10plex	0.2	14.3987	13.9926	14.0102	14.2061	13.863	13.9293	13.3021	14.0701	0.361261	0.778742	26.72
YTFFTPNNI	P17844	human	9	TMT10plex	-0.1	15.3233	14.9476	15.1674	14.6718	15.6096	15.0951	15.2213	15.7757	0.361285	1.31758	34.83
YGVSGYPTLK	P30101	human	10	TMT10plex	0.7	17.0951	17.0426	16.9992	16.4448	16.734	16.4334	16.6096	16.5864	0.361313	0.809686	44.58
FAYEGPMYL	Q96MT1	human	9	TMT10plex;Oxidation (M)	0.8	15.669	15.7885	15.718	15.8037	15.7471	16.2061	15.8163	16.0167	0.361532	1.15009	41.04
DTVVGVWRV	Q969K4	human	9	TMT10plex	0	14.2586	14.4704	14.4512	14.4054	14.5204	14.7936	14.8775	14.3581	0.361687	1.1818	23.31
DVSNVIEKV	O94955	human	9	TMT10plex	0.9	17.4893	17.3752	17.6168	17.4004	17.5432	17.5127	17.6453	17.6937	0.362168	1.09298	36.68
EVIDVFEI	O15091	human	8	TMT10plex	1	11.4868	11.3443	12.0224	11.6618	11.8455	11.744	12.2288	12.0498	0.362282	1.26419	28.44
EVAGILEPVGLQE	O95229	human	13	TMT10plex	0.4	11.7855	11.4252	12.1196	12.2732	11.6573	11.3443	11.42	11.6573	0.362299	0.767828	42.17
AAFRIVVM	Q8WUI4	human	8	TMT10plex;Oxidation (M)	0.3	14.8188	14.6883	15.2586	14.6551	15.4893	14.8337	15.2099	15.3615	0.362312	1.29096	21.72
FGPALSVK	P11940|Q9H361	human	8	TMT10plex	-0.2	13.6883	13.5981	14.4448	13.3304	13.5387	13.0189	12.1611	13.4252	0.362414	0.603165	25.37
ASISDVIAQV	Q9HCJ1	human	10	TMT10plex	1	11.3663	11.6484	12.3049	11.8533	12.1892	12.1	12.2015	12.1611	0.362481	1.29212	18.86
AVIDTEGLLGA	Q9HBF4	human	11	TMT10plex	-0.3	12.989	13.2877	13.118	12.9944	12.8611	12.7566	12.4252	13.1373	0.362496	0.811	25.99
NAIEHVIIP	Q9Y5K8	human	9	TMT10plex	0	15.7073	15.624	15.8113	15.6551	15.5142	15.5627	15.6523	15.6634	0.36256	0.932236	33.52
AAAAAPAAAATAPTTAATTAATAAQ	P37108	human	25	TMT10plex	-0.1	9.95048	10.8765	9.56267	9.46229	11.3049	10.2644	10.2992	11.0835	0.362625	1.71122	32.55
GIWHNDNK	P12277|P06732	human	8	TMT10plex	0.9	13.7099	13.2541	13.5627	13.4893	16.4037	13.6211	13.5981	16.1437	0.362656	2.70874	32.48
IINEPTAAAIAYGLDR	P0DMV9|P0DMV8	human	16	TMT10plex	-0.3	13.0918	13.0119	13.3987	12.8078	13.1244	12.2992	12.6461	12.6883	0.362662	0.764164	28.58
FQTPSQVFY	Q68CP9	human	9	TMT10plex	1.2	11.8218	11.8218	11.697	11.6027	11.7977	11.5699	11.2288	11.0901	0.362679	0.804302	30.59
FKYNKPAFL	Q9NPD8	human	9	TMT10plex	-5.4	16.2156	16.1094	16.3615	16.0167	16.4203	16.1694	16.7602	16.4104	0.362687	1.201	20.63
VKLPNSEDF	Q9P2Y5	human	9	TMT10plex	1.1	14.7987	14.8138	14.7366	14.7471	14.6883	14.5687	14.8138	14.5265	0.3627	0.917161	25.83
DIDLDPETEQVNGLF	P11586	human	15	TMT10plex	0	10.4919	11.1163	11.3163	10.9658	10.6528	10.4094	10.8918	10.3219	0.362778	0.755981	32.33
GQFASSGLSM	Q8WTW3	human	10	TMT10plex;Oxidation (M)	0.9	11.973	11.043	11.388	10.9513	12.3021	11.584	11.5265	12.2497	0.362809	1.49148	28.97
EVIDVFEIM	O15091	human	9	TMT10plex;Oxidation (M)	0.5	14.9385	15.1596	15.2175	15.0276	15.0102	14.9837	14.9613	14.863	0.362917	0.913053	31.99
FAISGPFNV	P31327	human	9	TMT10plex	-1.4	12.3359	11.8611	12.9012	11.9069	12.0566	11.6707	11.8218	11.3826	0.362933	0.69816	30.24
ETAENILGV	Q8IWF2	human	9	TMT10plex	-3.3	15.2326	15.7207	14.9837	15.7961	15.7153	16.2493	15.7961	17.7273	0.362997	1.91688	34.49
SAYGDTIII	Q13740	human	9	TMT10plex	-2.9	12.9458	13.4767	12.944	13.158	13.9476	12.888	13.9293	13.9012	0.363075	1.44935	27.44
MDSAGQDINLNSPNKGLLSD	O43399	human	20	Oxidation (M);Acetylation (N-term);TMT10plex	1.3	13.4767	13.8238	13.6773	13.9106	13.6096	13.464	13.4893	12.8037	0.363151	0.768213	36.97
FKFMPPPTY	Q9H3M7	human	9	TMT10plex;Oxidation (M)	6.4	15.718	15.9613	16.3339	15.5951	15.7419	15.0617	15.6828	15.4576	0.363203	0.749467	32.05
SSFSQHAR	P02545	human	8	TMT10plex	3.6	11.2877	11.4615	10.2408	11.0768	10.8057	10.1163	10.6528	10.0498	0.363371	0.654968	29.61
APTTSLISVAVT	P49419	human	12	TMT10plex	2.4	11.4564	12.0868	12.0258	11.8017	11.6795	11.2288	11.3934	11.7099	0.363588	0.790171	18.2
QSYYSIAK	Q86VP6	human	8	TMT10plex	-0.1	14.1984	14.1908	14.4383	14.5567	14.3021	14.1196	13.8238	13.1437	0.363977	0.707709	36.43
AKLGPLAFY	Q9UBX3	human	9	TMT10plex	0	12.5338	12.5957	12.8899	12.6461	12.6618	12.7956	13.3718	13.1923	0.364039	1.26487	19.97
IHFPLATYAPVISAEK	Q71U36|P68363|Q9BQE3|P68366	human	16	TMT10plex	0.2	15.4608	15.3304	15.5597	15.4186	15.6467	15.0785	14.2659	14.2586	0.364124	0.646183	58.66
TTAEVVVTEIPKEEKD	P10809	human	16	TMT10plex	-0.4	10.5411	11.1861	11.4305	11.0293	9.83814	9.45036	11.4147	10.0364	0.364142	0.550253	24.67
YVFSNFTAV	P49815	human	9	TMT10plex	-0.2	11.7814	11.8765	12.3826	11.7855	11.6839	11.9181	11.4717	11.1674	0.364212	0.759848	31.02
DIYSKFDVI	P54619|Q9UGJ0	human	9	TMT10plex	0.5	13.464	13.5265	13.7099	13.464	13.5864	13.6991	14.0447	13.6883	0.364359	1.15949	18.47
EVAQIIRKL	O60308	human	9	TMT10plex	0.3	15.464	15.3684	15.4831	15.755	15.7576	15.7073	16.3443	15.6211	0.364678	1.26572	20.61
TKLPFIVVM	Q9HCN4	human	9	TMT10plex;Oxidation (M)	0.6	12.9348	12.9855	12.8669	12.9549	13.0258	12.9385	13.4512	13.1752	0.36511	1.15842	34.91
TTFSPSGKLVQI	P25787	human	12	TMT10plex	-6.7	14.887	15.0058	14.906	14.9613	14.2363	14.7524	14.8337	14.8484	0.365147	0.827992	37.44
DVAELFFKD	Q9UL54	human	9	TMT10plex	0.1	12.8416	12.9748	13.3021	12.2819	13.6325	12.8899	13.279	14.2877	0.365219	1.59351	22.87
SATALNYLL	Q9NRX5	human	9	TMT10plex	0	9.91112	9.83397	10.7966	10.2527	10.4297	11.1421	10.6839	10.5273	0.365326	1.41143	23.15
ETASLEEQL	Q15041	human	9	TMT10plex	0.6	12.5068	12.9311	12.9961	13.1421	13.3853	13.2288	13.1984	14.8484	0.365389	1.70671	31.68
EIASVPVSL	Q9P2S5	human	9	TMT10plex	0.7	14.2659	14.5142	14.6662	14.6439	14.7207	15.0014	14.5447	14.7936	0.365413	1.18308	31.36
LTFAGVKMY	P58511	human	9	TMT10plex;Oxidation (M)	-2.6	16.049	16.3304	16.4752	16.208	16.8113	16.1635	16.5702	16.9083	0.365467	1.27251	22.5
SVSAVIVRA	Q68CR1	human	9	TMT10plex	0.2	14.8287	14.6154	14.7524	14.5204	14.7885	15.0951	14.8337	15.8138	0.365475	1.3694	24.93
HVIKLTQEL	Q8IWR0	human	9	TMT10plex	-0.6	11.973	12.584	12.3987	11.8994	12.0835	11.8138	11.3163	11.9218	0.365478	0.742298	32.44
QGTFHSQQALEYGTK	P53597	human	15	TMT10plex	-4.6	12.7669	12.9218	12.6839	12.0224	12.6096	9.64717	11.0293	12.0868	0.365663	0.41884	53.32
TLADVLYHV	Q9UBL3	human	9	TMT10plex	0.5	13.412	13.4767	13.1389	13.464	13.3987	13.6773	13.5864	13.5507	0.365709	1.13316	25.25
FISGITQTMV	Q14966	human	10	TMT10plex;Oxidation (M)	0.4	12.5483	11.4615	11.9403	15.1791	11.3163	12.06	10.5411	10.5793	0.365968	0.316847	29.95
GTLDPVEK	P11142	human	8	TMT10plex	0.5	15.1869	14.2877	14.1984	13.8138	14.0276	13.1453	13.1485	14.1984	0.365994	0.598009	25.74
AIIENPFLNG	Q99714	human	10	TMT10plex	0.7	11.2167	11.3387	10.9586	11.2228	10.7482	11.0293	11.1548	10.944	0.366045	0.861464	33.26
DAALQMITV	Q8NCM8	human	9	TMT10plex;Oxidation (M)	0.8	14.9522	14.0362	13.7207	13.8435	13.3987	13.7313	13.5627	13.7313	0.366174	0.691539	20.92
ETVDVLMEA	P24928	human	9	TMT10plex;Oxidation (M)	0.2	14.2512	13.8533	14.3304	14.6495	14.1752	13.863	13.9106	13.7834	0.366268	0.791135	31.97
GIRPAINVGLSVSR	P25705	human	14	TMT10plex	0.4	12.9458	12.5507	12.5289	13.0532	12.5651	12.6662	12.2527	11.6528	0.366484	0.714261	34.62
EVASGMILV	P46977	human	9	TMT10plex;Oxidation (M)	0	13.0768	12.6325	12.4173	12.7814	12.5167	12.4512	12.5651	12.1984	0.366835	0.815553	19.14
LKDYPHSAF	Q13506	human	9	TMT10plex	-1.7	14.2061	13.9293	14.4252	14.4054	16.786	14.3786	14.2805	16.7471	0.366859	2.47348	32.3
MKILTERGY	P60709|P63261|Q6S8J3|Q9BYX7|P0CG38|P0CG39|Q562R1|P68133|P68032|P63267|P62736	human	9	TMT10plex;Oxidation (M)	0.5	16.8606	16.68	16.92	16.2156	16.0447	16.5265	16.4815	16.1752	0.366889	0.77805	29.11
NPNTSEPQHLLVMK	P05023	human	14	TMT10plex;Oxidation (M)	-2.2	13.5507	12.9748	13.9385	13.2877	12.8396	13.4767	12.8037	12.1674	0.367014	0.652453	48.63
RLYPELSQY	O00560	human	9	TMT10plex	0.1	12.3934	12.0901	12.0464	12.2378	11.8533	10.7977	11.8533	12.0835	0.367037	0.685392	20.5
LSFPYSYEV	Q53EP0	human	9	TMT10plex	0.4	13.0566	13.2423	13.2688	13.279	13.1421	13.7419	13.5265	13.4252	0.36705	1.18693	34.56
EVPSFDATFI	Q8WXI7	human	10	TMT10plex	0.4	12.4041	12.8238	13.043	13.1212	12.1228	12.7228	12.3163	12.6618	0.367156	0.762022	39.12
GKFKEPQAVFY	P17252	human	11	TMT10plex	0.4	15.8312	15.6634	15.6634	15.7936	15.6883	15.8654	16.0889	16.185	0.367233	1.16389	35.27
DVAQIFNNI	Q9Y376	human	9	TMT10plex	0.1	12.6257	13.1548	12.6234	13.0532	13.263	14.5746	13.1196	13.2228	0.367266	1.60291	35.02
RQQEQQVPILEK	P49327	human	12	TMT10plex	1.1	12.4691	12.3106	12.5093	12.2348	12.3987	11.9218	11.0566	12.0224	0.367352	0.692044	23.98
SVAPVLSVL	Q9NPQ8	human	9	TMT10plex	-0.4	11.6119	11.3498	11.4919	10.6073	12.1293	12.1261	11.5118	11.4409	0.367358	1.4507	23.56
EVTLIHSQV	Q9BRQ8	human	9	TMT10plex	-0.1	11.3608	11.584	12.8416	13.5864	13.6096	13.92	13.6662	12.5864	0.367376	2.14704	25.7
DTMSDLPEV	P26358	human	9	TMT10plex;Oxidation (M)	0.7	12.6119	12.8611	12.8803	12.6506	12.7814	12.8937	12.9293	13.0901	0.367447	1.12709	30.75
MKETAENYLGHTAK	P38646	human	14	TMT10plex;Oxidation (M)	-5.3	12.0901	12.0258	12.2819	10.7814	12.0049	10.4919	10.0372	10.6707	0.367522	0.502208	34.05
DIAGFIHKI	Q9UK61	human	9	TMT10plex	0.1	15.7393	15.6855	16.4415	15.9385	16.3074	16.093	16.3819	16.3735	0.367555	1.2638	29.33
EISRIFHYI	Q96EK7	human	9	TMT10plex	-0.2	14.9339	15.0785	15.1317	15.2251	15.5173	15.2622	15.049	15.3954	0.367557	1.15966	27.66
IIDPGDSDIIRSMPEQTGEK	P62888	human	20	TMT10plex;Oxidation (M)	-0.2	13.0701	14.0701	14.1752	14.9012	15.5981	15.0868	16.4656	13.8727	0.367661	2.29996	53.61
GRIPVNTR	P09622	human	8	TMT10plex	0.7	15.2949	15.365	15.3092	15.8337	15.6964	15.5417	15.7471	15.9036	0.367738	1.20709	24.29
ETVSQLDSVRV	Q92922	human	11	TMT10plex	0.7	14.1674	13.8138	14.1674	14.0102	14.2213	14.1196	14.3163	14.183	0.367739	1.12533	26.38
KHMPDPWAEF	O00418	human	10	TMT10plex;Oxidation (M)	-0.2	13.1325	13.1674	13.3853	13.0396	13.3443	13.2674	13.3718	13.3021	0.367953	1.10203	21.19
ETISSLLASV	Q92616	human	10	TMT10plex	0.6	12.6211	11.7977	12.0189	12.6773	10.3663	11.9873	11.5934	11.9658	0.368165	0.574129	26.22
LQHPDPIVI	Q92925	human	9	TMT10plex	0.6	10.8533	11.6528	11.6528	11.6165	11.9031	12.1261	11.7524	11.6211	0.368587	1.32573	19.13
STGSIIEFI	Q8WU17	human	9	TMT10plex	-0.3	12.4538	12.4818	12.4486	12.8078	12.7249	12.8416	12.6751	12.6506	0.368671	1.12901	24.85
NAIEKVFKV	P00367|P49448	human	9	TMT10plex	-0.2	12.9873	13.2091	13.1923	13.0396	13.2497	13.06	13.6883	13.5142	0.368726	1.20662	31.94
GQTVINIM	Q5SRE5	human	8	TMT10plex;Oxidation (M)	-4.5	12.1923	12.2378	12.6684	12.1674	12.4357	12.664	12.5722	12.5216	0.368742	1.17437	20.38
LQVVDQPLPVR	P49327	human	11	TMT10plex	0	11.7356	11.7398	11.7271	11.4041	11.5265	11.0768	11.0014	11.6662	0.368759	0.793398	27.99
YAFPVSNNL	Q13614	human	9	TMT10plex	0.8	14.3581	14.5687	14.7783	14.8287	14.8775	14.8188	14.7313	14.9613	0.368764	1.15971	37.45
EAGPIHHLV	Q01433	human	9	TMT10plex	-0.5	11.0362	11.2107	11.0224	10.4919	11.7936	11.2819	11.4512	10.944	0.368778	1.34482	23.11
ILIGYLEYV	Q09472|Q92793	human	9	TMT10plex	0.1	10.1458	11.2167	9.7569	11.0154	9.39859	9.08757	9.93911	10.4154	0.368798	0.565054	32.68
LQMPSVVNY	Q27J81	human	9	TMT10plex;Oxidation (M)	0.1	14.2363	14.365	14.4054	14.2586	14.6269	14.4186	14.4318	14.3304	0.368803	1.09854	32.29
SQYSNVVIF	Q6P4H8	human	9	TMT10plex	6.1	13.169	13.1643	13.4383	13.4767	13.5627	13.7313	13.6096	13.2761	0.368805	1.17518	30.04
AAFDGHAREL	Q3MIP1	human	10	TMT10plex	0	14.1517	14.0014	14.2949	14.0617	14.8188	14.0785	14.5018	14.3304	0.368815	1.23537	31.18
SGFSQPVIF	P98082	human	9	TMT10plex	2.5	15.8062	15.8037	16.0889	15.7153	15.786	15.6523	15.3752	15.7207	0.368849	0.858555	35.31
GITINAAHVEYSTAAR	P49411	human	16	TMT10plex	2.4	14.5447	14.5447	14.1984	14.0868	14.5387	13.8337	13.6096	13.412	0.368855	0.709482	53.59
MISDAIPELK	P40926	human	10	TMT10plex;Oxidation (M)	-0.2	12.1033	11.4818	11.8611	12.3581	11.9586	11.5981	11.1421	10.697	0.368861	0.658772	21.95
STFFQETNI	Q8IYN6	human	9	TMT10plex	0.2	12.1098	11.0768	12.5043	12.4742	12.7398	12.5043	12.628	12.7482	0.368879	1.53026	31.37
DVFGDTSFL	Q00587	human	9	TMT10plex	0.8	13.0835	13.0735	13.3443	12.92	13.5265	13.2877	13.0885	13.5018	0.368904	1.18577	33.6
EGSKIIFRV	Q5TC63	human	9	TMT10plex	-0.6	15.2326	15.9362	15.6579	15.6325	15.1033	15.1517	15.5417	15.3786	0.368933	0.80052	23.7
DVFGTNQLVG	Q13191	human	10	TMT10plex	0.1	11.6795	11.5167	12.06	12.4331	10.1799	12.1984	11.2992	10.0768	0.368935	0.505675	30.68
VLQDIQVML	P33992	human	9	TMT10plex;Oxidation (M)	0.4	12.6073	12.2167	10.1799	11.7607	10.5981	11.4564	9.43889	10.3663	0.368956	0.427421	25.68
MASGITQIV	Q92585	human	9	TMT10plex;Oxidation (M)	-4	15.7445	16.0447	15.9792	16.0297	16.0254	15.6154	15.6325	15.2023	0.368965	0.795178	25.24
FTGLSKEELLK	P08195	human	11	TMT10plex	3	13.7731	13.9106	13.9567	14.6883	14.2288	14.392	14.6269	14.9567	0.369039	1.38407	23.83
DLFMGQFSEV	P08581	human	10	TMT10plex;Oxidation (M)	0.8	14.5627	14.6439	14.1596	14.6382	14.3443	14.2512	14.3512	14.1596	0.369058	0.855879	33.61
TTVTIPSAVYV	Q8NBT2	human	11	TMT10plex	1	13.1405	13.1389	13.0802	13.5018	12.964	13.2438	12.8158	12.8416	0.36906	0.841433	37.26
EVFTEVANL	O75182	human	9	TMT10plex	0.8	11.0967	10.8024	10.6165	8.53309	11.8803	10.9873	10.7895	13.1098	0.369088	2.69363	31.36
VPSGVTEVVV	P10909	human	10	TMT10plex	0.2	10.6165	10.8455	10.2644	10.9586	10.8057	10.2167	9.82427	9.8241	0.369112	0.705373	30.92
FTFSSPQVV	P49792	human	9	TMT10plex	-0.7	14.9703	14.4054	13.9837	13.7834	13.7628	13.8037	13.6211	13.9837	0.369174	0.710615	38.44
KLIFSVEAV	Q86V21	human	9	TMT10plex	1.4	11.319	11.0498	11.0901	10.2761	11.229	9.54109	9.93072	9.8725	0.369179	0.578162	19.58
QVFPGLLERV	Q9UBB4	human	10	TMT10plex	0.5	15.4219	15.5142	15.7018	15.3478	15.0826	15.2985	15.4608	15.3478	0.369195	0.871151	32.08
EVYKLLAHV	P08237	human	9	TMT10plex	0.5	11.9908	11.7773	11.5459	12.0362	12.8937	12.5338	11.9801	11.8688	0.369206	1.39626	20.02
FTAGFITGL	O15375	human	9	TMT10plex	-0.1	11.9513	11.3049	11.9181	11.2527	12.0532	11.8376	11.9837	11.9658	0.369215	1.27752	21.87
YQADIERMY	O95573	human	9	TMT10plex;Oxidation (M)	-0.3	13.464	13.6325	13.3443	13.7731	13.2046	13.3987	13.3581	13.464	0.369222	0.872278	30.53
SETPDQFMTADETRNLQ	P16070	human	17	TMT10plex;Oxidation (M)	-0.3	10.381	9.2478	9.22194	10.7977	11.3826	11.4409	11.769	9.61902	0.369265	2.205	24.29
SKLSFSQVF	Q9UJX4	human	9	TMT10plex	1.4	16.5234	16.1457	16.4624	16.0826	16.4021	16.624	16.4334	16.7602	0.369318	1.19033	31.74
SVPVIIAAV	O94955	human	9	TMT10plex	1.1	11.0701	11.2288	10.9069	11.3276	11.8688	11.7607	11.0498	11.3663	0.36932	1.29961	26.07
AVDSLVPIGR	P25705	human	10	TMT10plex	-0.2	13.3987	13.1066	13.3987	13.3304	13.8533	13.2776	13.5387	13.5507	0.369651	1.18631	18.17
EVVVAFPAARL	Q969V6	human	11	TMT10plex	1.4	13.4893	13.412	13.6096	13.9293	13.1293	13.3581	13.6439	12.9784	0.369758	0.794064	30.34
AVPDEIPPLE	P08238	human	10	TMT10plex	0.7	12.1098	11.5887	11.4409	12.2348	10.8842	12.1	8.87181	10.5118	0.369983	0.419976	35.13
GQLGLLARY	O60287	human	9	TMT10plex	0.3	15.1074	15.4576	15.448	15.2985	15.0276	15.2137	15.2949	14.887	0.370412	0.857333	28.51
HVADSIGFTV	P08648	human	10	TMT10plex	0.5	12.1517	12.3219	12.0735	12.4818	12.6991	13.0901	12.1196	12.7035	0.370413	1.31573	36.15
MTIENMNHL	Q9BTE3	human	9	TMT10plex;Oxidation (M)	0.4	13.1596	12.973	12.8057	12.7398	12.6143	12.628	12.664	12.92	0.370623	0.862766	22.27
VNFAMNVGK	P14618	human	9	TMT10plex;Oxidation (M)	0.7	17.624	17.6024	17.5204	17.7073	17.714	17.417	16.0469	15.7885	0.370627	0.54642	36.57
VGVDSVEGEGEEEGEEY	Q71U36|P68363	human	17	TMT10plex	0	11.0818	11.8297	10.7142	11.6119	11.2992	10.194	9.87122	10.9026	0.370798	0.597621	50.1
TSFSIPVV	Q92979	human	8	TMT10plex	0.9	11.9144	11.5167	12.2527	12.2906	12.1611	12.4589	12.2877	12.4666	0.371041	1.27457	23.01
ETNPVQIYI	Q5VYK3	human	9	TMT10plex	1.1	12.888	12.8514	12.9604	13.6551	12.4843	12.5241	11.8842	13.1517	0.371141	0.670055	38.34
KAEIGIAMGSGTAVAK	O14983|P16615|Q93084	human	16	TMT10plex;Oxidation (M)	0.6	12.0014	12.0084	12.1517	11.1293	11.5603	10.9069	10.6795	11.697	0.371279	0.654391	24.12
YAYPATAAAPMIGYP	P17844	human	15	TMT10plex;Oxidation (M)	0.1	12.1131	11.8057	11.7936	12.1357	10.2408	11.2527	11.5746	12.0014	0.371702	0.61785	40.3
AGFAGDDAPR	P60709|P63261|Q6S8J3|A5A3E0|P0CG38|P0CG39|P68133|P68032|P63267|P62736	human	10	TMT10plex	0.8	15.4219	15.3127	15.1517	15.3954	15.4318	14.8037	14.5864	15.0785	0.372441	0.787119	37.33
NVAETSITI	Q9H5Z1	human	9	TMT10plex	3.4	12.7356	12.5627	12.5793	12.6393	13.1082	13.5142	12.4486	13.0464	0.372597	1.31964	20.08
EIADKIYNL	O75129|O14525	human	9	TMT10plex	0.5	15.392	15.8942	15.5746	15.6297	15.2512	15.3373	15.5326	15.4893	0.372604	0.858562	28.81
KQTLLTNAF	P50748	human	9	TMT10plex	0.4	15.4608	15.0362	15.1674	14.6439	14.3987	14.6991	14.997	14.7153	0.372636	0.771361	35.52
NVAETSLTI	Q8IY37	human	9	TMT10plex	3.4	12.7356	12.5627	12.5793	12.6393	13.1082	13.5142	12.4486	13.0464	0.372808	1.31964	20.08
YEEGPGKNLPFSVENK	P15954	human	16	TMT10plex	0.5	12.1033	12.8098	13.5627	13.92	13.5627	13.3853	14.508	14.6439	0.372846	1.90006	48.07
ALLDNNIGLVL	O75153	human	11	TMT10plex	1.7	10.1517	11.42	9.82716	10.4305	10.37	9.77656	9.48152	8.95646	0.373016	0.56991	25.14
STPEELGLDKV	P20674	human	11	TMT10plex	1.5	10.9658	11.0566	11.6573	10.7313	11.7895	11.1674	12.4331	11.4357	0.373683	1.51956	26.42
VLYPVPLESY	P78395	human	10	TMT10plex	1.4	10.6439	10.6165	11.2992	10.9218	11.5216	11.1421	11.4305	10.9044	0.374201	1.3007	27.95
EIPDLSSNV	Q13309	human	9	TMT10plex	-5.3	15.1869	15.5173	15.5597	15.1033	15.3718	14.92	15.049	14.8823	0.375111	0.820145	32.53
ATVNFITSY	Q5SY16	human	9	TMT10plex	0.9	12.7773	12.3443	13.1244	12.863	12.5934	12.3106	12.2046	12.6257	0.376397	0.788026	34.66
ESVGPIDYV	Q9Y2H2	human	9	TMT10plex	0.2	12.9622	12.2318	12.2348	12.7356	12.1954	12.4893	11.4512	11.9908	0.376679	0.702512	37.11
TVVQPNGMPATV	A1KXE4	human	12	TMT10plex;Oxidation (M)	0.7	11.9513	11.7313	12.2848	11.6751	11.8611	12.2586	12.4331	12.5338	0.37719	1.28432	34.32
STAELITGL	P21359	human	9	TMT10plex	0	11.6073	11.8494	10.8918	11.8688	11.4252	10.9366	11.1163	9.96578	0.377197	0.61842	22.77
EDMGFGLFD	P05388|Q8NHW5	human	9	TMT10plex;Oxidation (M)	0.2	12.1799	11.9944	12.5435	12.6096	12.8975	12.4868	12.5627	12.6073	0.377378	1.2369	25.31
GSFGSNFVSA	P17844	human	10	TMT10plex	0	12.3636	12.1357	12.3799	11.8688	11.0967	12.1611	11.8376	11.8337	0.377402	0.729651	33.89
EIINSSFENI	P49454	human	10	TMT10plex	0.5	12.8937	12.6751	12.7977	12.92	11.6662	12.2819	12.2703	13.0345	0.377462	0.703015	33.69
RQLEKGLVF	L0R8F8	human	9	TMT10plex	-0.2	15.3684	15.2175	15.3408	14.9658	15.1946	15.5142	15.5296	15.5356	0.377711	1.16504	24.86
ETVGDIIAI	Q9H0E9	human	9	TMT10plex	0.4	10.9944	10.5018	10.8765	10.3663	10.6795	10.1799	8.74757	10.0223	0.378763	0.583401	18.34
EVAEAAASLL	Q6P9B9	human	10	TMT10plex	0.1	11.4041	11.1098	11.7936	10.8918	12.3636	11.6348	11.9069	11.3554	0.379343	1.42933	30.9
SDYPPLGRFAV	P68104|Q5VTE0	human	11	TMT10plex	0.5	13.7207	14.0447	14.412	14.7207	13.6439	13.8533	14.0362	13.6991	0.379711	0.749287	32.81
MDSAGQDINLNSPNKG	O43399	human	16	Oxidation (M);Acetylation (N-term);TMT10plex	0.9	9.88094	9.91326	10.0634	11.043	8.77598	9.93852	8.81993	10.1421	0.38002	0.571957	27.98
KQFPTAFEF	Q13496	human	9	TMT10plex	0.1	12.158	12.5957	11.9513	12.5241	11.2761	11.9106	12.0014	12.2318	0.380096	0.730897	30.19
NIAYIPAQI	Q6P9F7	human	9	TMT10plex	-0.3	14.9153	14.8386	14.1437	14.6991	13.6551	14.5922	14.3233	14.1596	0.380162	0.723646	25.97
QGFVPAAYVK	Q13813	human	10	TMT10plex	0.6	12.5793	12.8297	13.1643	12.9293	12.8746	12.6165	11.7731	12.3581	0.380206	0.721941	37.28
ILVEADGAWVV	Q9Y2H1	human	11	TMT10plex	0.9	11.8688	12.8435	9.59321	11.1861	10.4907	9.88304	9.24377	10.558	0.380312	0.398033	38.8
TSAPPFASA	Q9UKX7	human	9	TMT10plex	0.8	13.183	12.5793	12.9069	13.1389	13.3987	14.7524	12.8098	13.92	0.380551	1.70313	24.94
IPPPSVLDSALHPPPRG	Q9UPN6	human	17	TMT10plex	-7.9	11.8098	11.5018	11.2761	10.7731	10.4305	11.0566	9.93358	11.2819	0.380729	0.630878	18.48
DTIGQDLVAM	P22102	human	10	TMT10plex;Oxidation (M)	0.4	12.0735	12.3934	12.3663	11.9366	12.1674	11.6303	11.7895	12.0224	0.380747	0.817869	29.45
TTFQGIIEA	Q9UPV0	human	9	TMT10plex	-0.2	10.2408	10.6439	11.2935	11.3934	11.6662	10.6795	12.4512	12.1098	0.380761	1.78239	26.26
ILGADTSVDLEETGR	P25705	human	15	TMT10plex	2.1	11.3772	11.0566	11.933	10.7977	12.0224	11.3663	11.8017	12.0189	0.380773	1.42524	18.14
DPPAPLPL	P50897	human	8	TMT10plex	0.9	12.5981	12.2963	12.3799	12.8975	10.8994	12.5627	12.412	11.0901	0.380793	0.573598	22.08
SRSRNITYLPAGQSVL	P35232	human	16	TMT10plex	0.7	10.5018	10.6528	11.3332	11.42	10.1799	10.8611	8.95572	10.5314	0.380838	0.556739	27.22
IAFPTSISV	Q9UQ80	human	9	TMT10plex	0	15.049	15.3853	15.1908	15.3092	14.9613	15.0951	14.9926	15.2213	0.380861	0.891301	30.88
SQLTTLSF	P78395	human	8	TMT10plex	0	12.9144	13.4252	12.7249	11.9181	12.279	12.4435	11.6484	12.0901	0.380917	0.645987	28.89
ESFSDYPPLGRFAV	P68104|Q5VTE0	human	14	TMT10plex	0.5	11.4615	11.5699	12.973	12.1163	11.7271	11.3276	11.3163	9.59494	0.380925	0.486766	30.28
QQVPILEKF	P49327	human	9	TMT10plex	0.9	13.0735	13.4767	13.6096	12.7752	12.2935	13.0549	12.7773	12.9908	0.381075	0.72969	35.6
GFPTIYFSPANKK	P30101	human	13	TMT10plex	3.6	14.508	14.3786	14.5387	14.0785	14.2363	14.1357	14.1984	14.1752	0.381135	0.8769	37.96
FLQEATLYL	Q9UPU5	human	9	TMT10plex	0.6	10.1994	10.9873	9.77901	10.4765	9.57103	9.51254	10.2875	9.88047	0.381166	0.684133	30.84
FQYPDTRYL	Q9NY61	human	9	TMT10plex	1	16.2344	16.6523	16.8606	16.8361	17.0211	16.7731	17.2137	16.8238	0.381178	1.24147	35.72
NSAVVLSAV	Q10567|P63010	human	9	TMT10plex	-1.4	12.2167	11.7356	11.9069	12.6143	13.2183	13.0396	12.1325	12.3745	0.381285	1.48746	25.35
EIIQEFPAL	Q9P2K8	human	9	TMT10plex	0.5	12.9513	12.7793	13.0918	12.8746	12.8611	12.6257	12.3826	12.8803	0.381497	0.848627	30.93
SVAGVVESL	P51553	human	9	TMT10plex	-7.5	14.7207	14.7834	14.863	14.6382	14.7419	14.9339	15.0362	14.8484	0.381542	1.10096	29.34
VRYSLDPENPTKS	P18621	human	13	TMT10plex	-0.6	9.1716	10.1674	10.3554	9.74673	11.9069	9.8306	10.4094	10.9069	0.381617	1.87017	18.69
YAAPPSPPLS	Q16610	human	10	TMT10plex	-2.6	11.8258	11.7566	12.1861	12.1033	12.5338	11.9837	12.0967	12.4589	0.381683	1.23145	23.49
ELSEVLQTL	Q86XR8	human	9	TMT10plex	-0.9	13.4512	13.2877	13.7419	13.5981	13.7313	13.5265	13.7936	13.9748	0.381709	1.1784	31.13
KAFSGYLGTDQSK	P10768	human	13	TMT10plex	5.2	15.3684	15.3021	15.6096	15.8163	15.6964	15.2099	14.3233	14.1517	0.38186	0.624702	48.44
MSASIGVVGV	P43246	human	10	TMT10plex;Oxidation (M)	0.9	16.1908	16.1517	16.0362	16.0971	16.3391	15.768	15.3786	15.2438	0.381959	0.738886	31.95
YQIFSTPDY	Q8IWV8	human	9	TMT10plex	0.9	13.0032	13.1228	12.7056	12.7752	12.7228	12.6484	12.863	12.3636	0.382091	0.839579	33.86
VAFPTEIKV	Q9BPX7	human	9	TMT10plex	0.5	16.0785	16.2475	15.9522	16.1337	15.7654	15.8775	15.9882	16.1074	0.382097	0.889849	32.91
SNLFGGEPLSY	P02786	human	11	TMT10plex	0.7	15.8435	16.3478	15.9339	16.5204	15.6096	15.7628	15.8582	16.0785	0.382208	0.793273	42.91
VKFNPIETF	Q9NV06	human	9	TMT10plex	1.1	14.3233	14.3853	14.6551	14.6718	14.6154	14.5864	15.1196	14.7834	0.383204	1.20357	29.65
EVTEFFVTL	Q5T4S7	human	9	TMT10plex	0.3	14.2137	13.9926	13.7099	15.9613	13.2541	13.8435	12.9274	13.9106	0.38322	0.505069	38.51
AKFSLPVSL	Q12980	human	9	TMT10plex	0.8	16.5296	16.624	16.92	16.786	16.8361	16.7471	17.1556	16.9992	0.38352	1.16446	31.81
EFNAEVHRK	P46777	human	9	TMT10plex	-0.6	13.1643	12.5887	12.9311	12.6371	12.7056	12.5579	12.1453	12.6234	0.383606	0.799838	35.37
RASLLLKTY	Q86TU7	human	9	TMT10plex	5.8	15.2985	15.4153	15.8163	15.5597	15.0659	15.3233	15.2137	15.4862	0.384269	0.840797	22.63
GKYLELLGY	O94979	human	9	TMT10plex	0.7	16.2895	16.5173	16.2985	16.0362	15.9246	16.0971	15.9408	16.2787	0.384534	0.855552	33.02
YAYPYSYYY	Q96PV6	human	9	TMT10plex	0.6	13.9106	14.2438	14.2213	14.2061	14.4893	14.1517	14.4252	14.2805	0.38468	1.14173	39.68
ASFQEAVTF	Q99676	human	9	TMT10plex	-0.3	10.0634	11.6484	11.944	11.4868	11.9069	11.9069	11.8803	12.7078	0.384701	1.7591	28.57
DLPSFTQNV	Q96QU8	human	9	TMT10plex	-0.4	12.5241	12.8669	12.8057	12.7121	13.3718	12.6348	12.9403	13.2091	0.384763	1.24127	35.14
SVIGVGAYV	P29144	human	9	TMT10plex	-0.6	11.0566	13.464	11.0362	11.1611	10.8609	10.6165	10.5605	10.4607	0.384822	0.481361	27.08
QSIYIPRGV	P38606	human	9	TMT10plex	-8.4	15.9083	15.7783	15.4799	15.6579	15.0447	15.4153	15.7419	15.435	0.38495	0.814031	30.33
EAAPGALGQV	Q8WYQ5	human	10	TMT10plex	0.3	12.3134	11.9181	12.6904	12.3745	11.6839	12.1954	11.6393	12.2137	0.384973	0.762574	25.86
QQFLIQQQY	Q6Y7W6	human	9	TMT10plex	0	13.4893	13.2378	13.8918	13.5265	13.9012	13.6773	13.7207	13.863	0.385586	1.19267	35.51
NVIDVNDNSPVFL	Q6V0I7	human	13	TMT10plex	-0.9	9.78526	9.98426	9.51672	8.70843	10.4409	10.8611	10.0589	9.47688	0.385851	1.63669	20.69
GKTISLTDF	P23588	human	9	TMT10plex	0.7	15.5204	14.7628	14.6439	14.6495	14.4767	14.4054	14.6607	14.5142	0.385909	0.768508	22.08
SQYPFPVT	Q5R372	human	8	TMT10plex	-4.9	11.4357	11.3276	11.4305	11.2167	12.7834	12.7292	11.5314	11.2167	0.386062	1.63873	20.19
QVLQQTLPPPVF	Q15388	human	12	TMT10plex	1.1	10.0901	9.63454	10.1502	9.32979	10.4481	10.3874	10.42	9.7485	0.386092	1.36588	36.06
EAQIFRPL	Q15029	human	8	TMT10plex	0.9	12.8178	12.1228	12.1485	11.9293	12.2046	13.0583	12.7607	12.8591	0.386147	1.38137	19.89
ETRNLQNVDMKIGV	P16070	human	14	TMT10plex;Oxidation (M)	-5.8	15.3718	15.4799	15.1277	15.5775	14.6991	14.9246	14.6039	15.6096	0.386683	0.742309	20.17
LVVLGSGGVGK	P61224|P62834	human	11	TMT10plex	-0.3	15.8484	15.9316	16.0722	16.0971	16.1357	15.4925	15.5507	15.6745	0.386688	0.827041	40.8
SPSEILQEL	O94925	human	9	TMT10plex	0.9	9.75726	9.80044	11.2992	10.4409	11.1737	11.0566	10.9944	10.6883	0.38683	1.57329	21.53
HTGNIPVTV	O15360	human	9	TMT10plex	7.7	14.5507	14.1437	14.4186	14.863	14.1196	14.3233	13.8918	14.3581	0.386918	0.800611	35.26
ETFPIPKAFV	O75116|Q13464	human	10	TMT10plex	0.1	16.8727	17.0638	16.7073	16.7731	16.5018	16.579	16.786	16.7987	0.387061	0.877915	41.96
ETADVIAKVAF	O43617	human	11	TMT10plex	0.5	14.1984	13.6325	14.1674	13.464	14.6773	13.9837	14.0362	14.5627	0.387127	1.36543	39.63
TIASIAAGV	O95807	human	9	TMT10plex	0.4	13.4252	13.6883	13.7313	13.7099	13.5746	14.2213	13.8138	14.0447	0.387254	1.20992	27.99
VLANPGNSQVAR	Q14974	human	12	TMT10plex	1.7	11.1485	11.744	12.8337	10.9513	11.2167	10.7895	11.0084	10.5411	0.387273	0.582203	18.15
PLPVQVFNL	Q13098	human	9	TMT10plex	-0.1	10.7313	11.4147	11.4767	11.8017	11.4041	12.3443	11.9944	11.769	0.387288	1.43577	30.45
DVVVPTMEI	Q13315	human	9	TMT10plex;Oxidation (M)	0.3	13.6211	13.3853	13.1954	13.5387	13.4512	13.1954	12.9069	13.1721	0.387339	0.838726	32.33
DTFPGPYA	Q14774	human	8	TMT10plex	0.4	12.7628	13.0583	12.3691	11.9293	12.2615	12.0258	11.6707	12.2137	0.387343	0.71354	26.16
QSFPGILKA	Q86UW6	human	9	TMT10plex	1.3	14.7885	15.1437	15.3408	14.6382	14.4956	14.5687	14.997	14.4054	0.387346	0.778548	31.05
FSLFAGGMLR	Q9BVK6	human	10	TMT10plex;Oxidation (M)	1.3	11.8611	12.3718	12.4793	12.7875	12.1098	12.1098	11.3663	12.0634	0.38738	0.725696	31.42
FGYEPTIYY	Q8NCW5	human	9	TMT10plex	0.2	12.7398	12.8708	12.9766	13.0768	12.7313	12.7545	12.7566	11.9586	0.387388	0.776064	36.15
ETIERLQQL	P26639	human	9	TMT10plex	-1.5	13.1954	13.3304	13.0802	12.8899	12.5068	13.0967	12.7814	12.9926	0.387428	0.823833	23.14
KLILDSAR	P29401	human	8	TMT10plex	-1.9	16.5657	16.4021	16.786	16.6024	16.9545	16.6523	16.8238	16.6662	0.387665	1.13693	25.68
EVVAVRQEL	Q10586	human	9	TMT10plex	0.6	12.7356	13.2877	13.2688	13.863	12.4843	12.5093	12.8277	13.279	0.388133	0.700429	18.94
SQIDIYVQV	Q9NPD3	human	9	TMT10plex	1	9.70713	11.0901	10.8455	10.5507	11.3772	11.1799	11.1923	10.7398	0.388141	1.48857	26.13
EAQLYAAQAHLK	P49321	human	12	TMT10plex	1	14.8435	12.9855	12.3247	12.7977	12.1643	11.7566	12.2819	12.6861	0.38858	0.494605	40.55
ETIPGPDAKV	Q8TDP1	human	10	TMT10plex	0.7	16.2251	16.3971	16.1053	15.9815	16.0102	15.6745	16.0826	16.0447	0.38864	0.856061	29.5
DISLSDYK	Q06830	human	8	TMT10plex	0.3	14.1517	13.8435	13.9837	14.6662	14.0785	13.9293	13.5507	13.4893	0.388742	0.758217	27.03
GQPSIALEY	Q9BXJ9	human	9	TMT10plex	0.1	12.5068	12.2848	12.4767	12.5864	11.8803	12.3608	12.3663	12.3191	0.388867	0.851437	30.47
DTPGVISRV	Q96ST3	human	9	TMT10plex	0.1	13.0154	13.2615	13.0802	13.4383	12.7035	12.7185	13.3718	12.6348	0.388982	0.789117	20.38
AAFNALVTF	Q9Y3T9	human	9	TMT10plex	-0.4	12.3691	12.1293	12.3907	12.0498	13.7207	12.3219	12.3691	12.8553	0.389062	1.49693	31.93
IKAIFPNGQF	Q13191	human	10	TMT10plex	-2.6	11.9873	12.3691	13.0049	12.2556	11.9069	12.1799	11.7977	12.1163	0.389977	0.755753	23.44
EGAAVFWNV	Q9NWS8	human	9	TMT10plex	0.2	11.8533	12.2438	12.577	12.5241	13.0172	12.7207	12.2877	12.7207	0.390213	1.3077	31.35
ELVRPFGSL	Q8IY67	human	9	TMT10plex	0.6	14.5805	14.1596	14.0868	13.5507	13.4767	13.5981	13.92	13.7731	0.390421	0.756588	20.54
SVIRDIGAIAQV	Q16555	human	12	TMT10plex	0.5	12.9567	12.7313	12.8037	13.0447	12.3745	12.4486	13.0684	12.3907	0.390458	0.804653	22.22
KEPELLEPIPYEFMA	P46778	human	15	TMT10plex;Oxidation (M)	-0.8	10.5079	9.76467	9.50073	9.84032	11.5068	10.6618	10.5699	9.75757	0.390651	1.64788	38.99
YAAGFIFTT	P13196|P22557	human	9	TMT10plex	0.5	10.8376	10.5603	11.744	11.1984	11.6618	11.4252	11.3219	11.9256	0.390795	1.41276	35.09
YAVNILENI	Q2KHR3	human	9	TMT10plex	0.6	11.5018	10.5793	10.6707	12.3359	10.8297	10.6795	10.0852	10.4409	0.39085	0.589221	19.21
SKLPKFSQL	P09131	human	9	TMT10plex	0.5	14.9522	14.9926	15.24	15.0617	15.0189	15.1908	15.4576	15.4054	0.390929	1.15392	19.5
EMPSVFQNV	O75362	human	9	TMT10plex;Oxidation (M)	-2	10.0224	10.6073	10.0602	11.0634	10.9586	10.8533	10.6795	11.0634	0.390978	1.36637	23.1
IIEPSLRQLA	P62987	human	10	TMT10plex	0.4	12.8918	12.9403	13.2076	14.3443	14.1437	16.0951	14.1033	13.5507	0.391004	2.18434	23.34
LVSNVIELL	P17980	human	9	TMT10plex	0.3	10.0111	11.7271	10.9144	15.786	9.97439	9.67727	9.94724	10.0258	0.391465	0.217116	24.07
LTSPVANGV	Q9Y2K7	human	9	TMT10plex	3	15.913	14.5387	14.4186	14.6154	14.4318	14.2137	14.0701	14.3021	0.391552	0.652021	31.86
EVIHIADQL	Q15813	human	9	TMT10plex	-0.1	12.1	12.3608	12.183	12.4666	12.7377	12.0396	13.1923	12.944	0.391621	1.36677	32.79
GFKRGADPGMPEPTVL	Q9P0U1	human	16	TMT10plex;Oxidation (M)	1	13.7207	14.0362	13.9012	13.9567	13.9385	13.4252	13.7731	13.0718	0.391733	0.783742	24.93
DTAEILSRL	Q9Y6X8	human	9	TMT10plex	1.3	12.8435	12.6861	12.8533	12.7711	12.6393	12.8784	12.4041	12.2674	0.392174	0.846048	28.57
DIVYPGIAV	O95807	human	9	TMT10plex	0.4	12.7711	11.7356	11.933	12.0049	10.3223	11.5459	11.8611	11.7895	0.392642	0.602313	33.11
TLADIIIGI	Q9NP58	human	9	TMT10plex	0.5	10.3663	10.7398	9.89112	9.59901	11.1421	10.3554	11.0154	10.3499	0.392711	1.48107	19.94
FDGILGMAYPR	P07339	human	11	TMT10plex;Oxidation (M)	-1.6	13.1293	13.2167	13.031	13.6211	13.2615	13.0345	12.7545	12.4843	0.393457	0.776008	32.43
EVLPHVPLGV	Q9Y679	human	10	TMT10plex	-0.3	13.1228	13.5627	13.5864	13.5387	14.5018	13.3853	13.6096	14.3021	0.393493	1.41134	30.52
DDMGFGLFD	P05386|P05387	human	9	TMT10plex;Oxidation (M)	0.9	14.1033	14.2732	14.8775	14.5864	15.1397	14.6718	14.8037	14.6382	0.393612	1.27745	36.76
AGYSDPILV	O75694	human	9	TMT10plex	0.3	13.1016	13.0119	13.3853	12.9031	13.5265	13.2703	13.1098	13.4512	0.393664	1.18014	35.54
SAFSNLFGGEPLSYTR	P02786	human	16	TMT10plex	1.8	12.8994	13.1861	13.1469	12.7545	12.5093	12.06	12.2438	13.2482	0.393701	0.71629	45.66
ETFNVPAM	P68133|P68032|P63267|P62736	human	8	TMT10plex;Oxidation (M)	0.5	13.5627	12.8297	13.2703	13.279	12.5555	13.0154	13.1196	12.9125	0.393784	0.792963	34.11
EKVFPLAEY	Q86T24	human	9	TMT10plex	0.2	15.6634	15.5864	15.9106	15.5627	15.3092	15.3786	15.6937	15.5387	0.39379	0.870091	36.93
KGFQQISF	Q02880|P11388	human	8	TMT10plex	0.7	15.846	15.8411	16.4366	15.7313	15.464	15.5567	15.8679	15.7126	0.39382	0.804722	27.32
FSSPSFQTL	Q9NU19	human	9	TMT10plex	0.9	13.5387	13.6773	13.5387	13.3987	13.3443	13.4512	13.3021	12.4969	0.393892	0.763269	29.08
FLFDGSPTYVL	P49327	human	11	TMT10plex	-1.7	10.343	9.94968	10.408	9.87896	9.31892	9.65762	9.66024	10.2829	0.393909	0.750021	34.77
YVGPSQVIV	Q9UG01	human	9	TMT10plex	0.6	8.49373	9.59381	9.06183	10.6439	10.2288	10.1923	10.1568	10.3726	0.393921	1.72825	22.57
LPLQDVYK	P68104|Q5VTE0|Q05639	human	8	TMT10plex	1.3	17.4972	17.2232	17.4576	16.6082	16.8238	16.4767	15.9223	17.2137	0.393996	0.665537	37.65
SQAMGLALY	O43292	human	9	TMT10plex;Oxidation (M)	-0.2	10.8218	10.9366	10.9144	11.1357	9.87423	10.9944	10.5411	10.7056	0.394028	0.745717	18.54
RKYEYLMTL	Q96IP4	human	9	TMT10plex;Oxidation (M)	1.6	13.3581	13.2438	13.4767	13.4767	13.6325	12.8899	12.5411	12.8591	0.394046	0.753577	21.26
EVQSLPLPL	Q9NX24	human	9	TMT10plex	-1.2	13.6773	13.6439	13.9012	14.4893	13.7313	13.4512	13.5265	13.5981	0.394169	0.783953	29.6
AKNPLGSDY	Q6WRI0	human	9	TMT10plex	0.9	12.4538	11.4767	11.8611	11.4094	10.5375	11.4564	11.4615	11.4666	0.394251	0.673727	29.18
KENPLQFK	P15311|P35241	human	8	TMT10plex	2	13.3581	13.2438	13.4767	13.4767	13.6325	12.8899	12.5411	12.8591	0.394255	0.753577	20.35
TTVDHFWGL	O94901	human	9	TMT10plex	-7.6	15.0232	14.8533	15.4925	15.5507	14.9837	14.863	14.6269	15.0868	0.395501	0.790125	35.54
DLPSDIEEYV	O15523|O00571	human	10	TMT10plex	0.3	11.6839	11.4868	11.1861	13.0345	11.8688	16.1357	12.1517	14.92	0.395538	3.78743	27.65
VHVIFNYK	P27797	human	8	TMT10plex	0.5	13.9748	13.9293	14.0951	14.0447	14.412	14.1437	14.0014	14.1277	0.396127	1.11748	42.32
AVIGGVAVGV	P29317	human	10	TMT10plex	-0.5	13.1469	13.203	13.1293	13.1768	13.5981	13.1861	13.6096	13.1405	0.396229	1.16439	33.72
FILPDTTE	Q15276	human	8	TMT10plex	-4.2	14.3373	13.1147	13.6439	13.4512	12.8669	13.7936	12.8238	12.3498	0.396312	0.624919	20.08
SAAEIMAVL	P29401	human	9	TMT10plex;Oxidation (M)	3.1	13.9385	13.9293	14.2061	13.7936	14.3718	13.8435	14.3304	14.392	0.396499	1.20378	29.69
EIKVPDVEL	Q09666	human	9	TMT10plex	0.1	13.9106	13.7731	13.5507	13.1033	13.2076	13.0549	13.2107	13.5018	0.396509	0.789666	25.35
EAAFPIAVV	Q53GS7	human	9	TMT10plex	0.8	13.9748	14.2363	14.3443	14.2805	14.4054	16.0036	14.392	14.7046	0.396509	1.58825	33.47
RVPIPVDR	P43304	human	8	TMT10plex	0.6	14.887	15.0276	15.1317	15.1074	15.1477	14.8287	14.4767	14.6551	0.39654	0.834303	21.38
RKLEAAEDIAY	P35232	human	11	TMT10plex	0.6	14.5447	14.7628	14.887	14.9476	14.7987	14.9012	15.3547	15.1277	0.396606	1.19749	26.09
ETFPDENFKL	P45877	human	10	TMT10plex	1.1	12.1098	11.7649	12.1196	11.3219	9.31391	11.1098	11.3332	11.7099	0.396814	0.513222	23.67
NKIDDTIRY	Q6UXN9	human	9	TMT10plex	-4.1	17.5731	17.4252	17.7273	17.1556	16.92	17.2696	17.1655	17.4252	0.396898	0.826299	36.75
YRPGTVALR	Q71DI3|P84243|Q6NXT2|P68431|Q16695	human	9	TMT10plex	6	15.5234	13.9837	13.9476	15.5296	14.3092	13.92	13.5142	13.9748	0.396904	0.567801	32.15
SNSDVIIYV	P38606	human	9	TMT10plex	-3.6	14.7731	14.6495	15.1869	14.7936	14.5627	14.7471	14.6991	14.5204	0.398092	0.859498	27.23
QFAEMYVAK	P13639	human	9	TMT10plex;Oxidation (M)	-1.6	11.6662	11.9622	12.4357	12.388	11.9908	12.0668	10.8918	11.1033	0.398218	0.659818	25.24
VVPDFDPAKL	Q9UKL0	human	10	TMT10plex	0.7	15.0617	14.0951	13.8533	13.7628	13.5018	13.5265	13.6096	13.9748	0.398248	0.687755	35.6
VDDPEAFPALA	Q8NC51	human	11	TMT10plex	0.3	9.71345	11.0293	11.0901	11.5362	11.5746	11.9944	11.6662	11.0901	0.399278	1.66907	33.82
LKFPGLHSF	Q15165	human	9	TMT10plex	-5.7	16.8484	16.601	16.5477	16.6937	16.6382	16.8238	16.977	16.9316	0.399486	1.12501	36.47
AMTDIITLF	P50416	human	9	TMT10plex;Oxidation (M)	0.4	11.3443	11.3276	11.6027	12.1737	10.944	11.446	11.4409	10.1421	0.399842	0.65121	26.31
TIAPALVSK	P06733	human	9	TMT10plex	0.4	17.7537	17.9658	17.9937	18.0532	18.1206	17.6168	17.3233	16.8606	0.39985	0.726353	37.19
FVFEPPPGV	Q14204	human	9	TMT10plex	-0.1	12.8396	12.5216	12.2318	12.7356	12.2761	12.1066	12.5531	12.2877	0.399886	0.825731	31.04
GYSFTTTAER	P60709|P63261	human	10	TMT10plex	-2.5	15.2549	15.2288	14.9748	15.4219	15.3512	14.7366	13.9748	14.7987	0.39992	0.704767	44.86
KSSEVFTTF	P40222	human	9	TMT10plex	0.6	15.734	15.4153	15.4415	15.1713	15.1869	15.1713	15.3478	15.2288	0.399983	0.866432	27.52
VNPTVFFD	P62937	human	8	TMT10plex	-2.4	12.8218	14.0447	14.8088	12.8138	15.6662	14.4831	14.8918	13.7419	0.399991	2.1045	30.99
TVSNVLKEI	P02786	human	9	TMT10plex	-0.1	16.1012	15.6718	15.0447	15.3339	15.7783	15.9635	15.9362	16.068	0.400016	1.31823	34.44
SINAGGHK	P45880	human	8	TMT10plex	-3.5	15.6662	15.4767	15.8037	15.8386	15.906	15.8037	15.913	15.7706	0.400058	1.11109	34.53
EAIGMGFPVKV	P78347	human	11	TMT10plex;Oxidation (M)	-0.2	11.6484	11.584	11.1228	11.3219	13.6096	12.4357	11.4666	11.6027	0.400114	1.81424	23.91
AKCGLPLFY	Q9H5V9	human	9	TMT10plex	0	12.6773	12.5555	12.4067	13.0189	13.1627	13.3443	12.6662	12.8455	0.400441	1.26581	21.8
SHYEEGPGKNLPFS	P15954	human	14	TMT10plex	-0.4	11.9144	11.3049	11.5746	10.0901	12.0901	12.0668	12.863	11.3049	0.401484	1.81529	35.87
ELFPENVYSV	Q9H2P0	human	10	TMT10plex	0.1	13.4512	13.6662	13.8037	13.8918	13.9293	13.9567	13.8918	13.7524	0.402343	1.13234	37.97
AAWYGGLAV	Q9NY33	human	9	TMT10plex	-1.5	12.1548	11.4094	11.8765	12.2732	12.6234	12.1984	12.2378	12.1453	0.40241	1.29483	27.08
EVTPIAVEM	O95373	human	9	TMT10plex;Oxidation (M)	0.4	15.1596	14.997	15.1115	15.3853	15.1477	14.7099	14.9748	14.997	0.403057	0.866947	33.71
EAAGIMENI	O60341	human	9	TMT10plex;Oxidation (M)	-6.5	14.8582	15.0145	15.0189	14.6937	15.0575	14.2949	14.1517	14.6269	0.403176	0.777219	25.91
SVIGVVQMV	Q9Y233	human	9	TMT10plex;Oxidation (M)	0.3	13.7628	13.9385	14.0189	14.0189	13.9293	14.3092	14.1517	15.0785	0.403298	1.34946	27.19
DSFGQFIEL	Q6PIJ6	human	9	TMT10plex	-0.7	13.5265	12.9676	13.412	13.412	14.1033	16.6523	13.1082	14.5507	0.403413	2.41846	33.55
IKPVLMMNK	P13639	human	9	TMT10plex;Oxidation (M)	1.2	14.863	14.7628	14.7731	15.0145	15.0405	14.5864	14.183	14.0447	0.403507	0.763272	21.56
IIAPPERK	P63261|P60709|P68133|P68032|P63267|P62736|Q562R1	human	8	TMT10plex	-4.7	19.4046	19.3962	19.4334	19.3123	19.6749	18.6697	18.6311	18.9316	0.40351	0.75272	27.43
LTLSALVDGK	P45880	human	10	TMT10plex	2.6	14.2213	13.9293	14.1033	14.2288	14.4512	14.2288	14.1033	14.4383	0.40362	1.13661	33.53
EVADFLIKA	O75179|Q8IWZ3	human	9	TMT10plex	0.8	15.7783	15.5111	16.0785	15.5687	16.0189	15.8312	15.9223	16.5492	0.40378	1.27127	35.09
ELAPEVIGSVVM	Q9UM47	human	12	TMT10plex;Oxidation (M)	0.6	14.9567	14.9613	15.183	15.3408	15.4862	15.7911	15.0319	15.3615	0.403824	1.23731	47.04
VILPPLSPY	O95167	human	9	TMT10plex	-0.6	13.0049	13.169	12.8937	13.6325	12.5627	13.3853	12.3106	12.4993	0.403829	0.714234	33.52
ALTETGSVF	Q9P258	human	9	TMT10plex	0.3	9.00293	10.6165	10.2992	10.42	10.5603	10.9513	10.5035	10.9144	0.403875	1.56668	30.2
EVSNLYNNI	O94874	human	9	TMT10plex	0.3	13.5507	13.5746	13.0276	13.5981	13.7099	13.5746	13.6883	13.7313	0.404025	1.17959	32.94
NAVPFIISI	Q6UVM3	human	9	TMT10plex	-1.3	12.3826	12.3247	12.9106	12.5864	10.7003	12.3663	12.6883	11.0835	0.404472	0.558063	25.08
DIFRYQDEV	Q13283	human	9	TMT10plex	1.1	16.8113	16.7987	16.448	16.253	15.997	16.2823	16.1053	16.624	0.404637	0.797974	28.65
MDSAGQDINLNSPNKGLLSDSMTD	O43399	human	24	Oxidation (M);Acetylation (N-term);TMT10plex	0.7	13.3718	14.183	13.5507	13.7099	14.0189	13.8138	14.2137	14.0617	0.404664	1.25106	28.76
AVVFGPNLL	Q07960	human	9	TMT10plex	1.1	8.69687	10.1674	9.6317	10.0252	10.1548	10.2877	10.4837	9.94409	0.404686	1.50242	23.82
SKYYFPTTL	Q9C030	human	9	TMT10plex	1.1	13.06	12.8337	13.3163	13.4512	12.5746	13.1643	12.8956	12.7916	0.404706	0.807316	24.06
FSVDINNEV	Q15468	human	9	TMT10plex	0.7	12.464	12.628	12.5579	12.5314	12.8357	12.4278	12.7545	12.9311	0.404747	1.14229	29.6
GLIDVHVHL	P27708	human	9	TMT10plex	0	12.4041	13.3718	11.9549	12.0224	11.8765	10.8842	12.3304	11.6751	0.404777	0.595942	37.31
QQFPEGLFY	P0CW20|P0CW19|P48059	human	9	TMT10plex	2.8	12.9088	13.412	13.5864	13.1846	13.6211	13.5142	13.5746	13.412	0.404796	1.19546	30.44
ATYPYQVVR	Q9H2D1	human	9	TMT10plex	0	13.0293	13.1389	13.6211	13.6883	13.8138	13.412	13.7731	13.7628	0.404835	1.24923	38.62
HTISPSFQL	Q9UM63	human	9	TMT10plex	0.2	14.9246	15.4153	15.4219	15.9362	16.6523	16.1053	15.3056	15.9522	0.405366	1.49417	35.74
EITSILNGL	Q4LE39	human	9	TMT10plex	0	11.2046	11.1293	11.2228	12.0566	9.984	11.1485	10.6618	11.3276	0.405673	0.649378	27.55
RIPSFVTEL	Q92538	human	9	TMT10plex	2.6	14.3092	14.392	14.5326	14.1596	14.0362	13.8238	14.4704	14.0102	0.40621	0.833227	22.25
QTISLFQAM	Q15149	human	9	TMT10plex;Oxidation (M)	0.6	11.7936	11.1098	11.2644	11.769	11.8956	12.2674	11.5411	11.7773	0.406404	1.30686	31.89
QQFRNAPPF	O60830	human	9	TMT10plex	0	15.8484	15.5775	15.641	15.24	15.0058	15.2622	15.5597	15.3408	0.406417	0.820961	34.15
FSSGAIQVV	O75643	human	9	TMT10plex	0.1	14.6211	13.8138	13.9106	15.4186	13.2877	14.508	13.1892	13.5864	0.406445	0.575059	31.09
TTADPFVKV	Q8IV01	human	9	TMT10plex	0.8	15.2099	15.2326	15.4448	15.1236	14.8088	14.9476	15.3021	15.1074	0.406471	0.863785	36.76
GQFGVGFY	P08238|P07900|P14625|Q12931	human	8	TMT10plex	0.3	11.4147	11.3663	11.6119	10.944	11.2644	10.9218	9.33037	10.8138	0.406476	0.593934	30.04
RQFPFHEMF	Q9BXI6|Q4KMP7	human	9	TMT10plex;Oxidation (M)	0.5	13.5507	13.7313	13.5387	13.5746	13.3163	13.5507	12.973	13.5746	0.406546	0.843709	30.02
TTGKPIEASIR	P08133	human	11	TMT10plex	5.6	13.263	12.9144	12.8533	11.6393	12.6484	11.3163	11.9144	11.7895	0.40658	0.594454	20.96
FQYPNPAVSY	Q86XA9	human	10	TMT10plex	0.2	14.0868	14.3512	14.5687	14.1277	14.0362	14.0189	14.2288	14.0362	0.406587	0.868397	41.43
AKAGGFVVGY	Q9HAV4	human	10	TMT10plex	0.7	14.1752	14.0701	13.9567	13.5507	13.1596	13.8533	13.5018	13.8238	0.406612	0.782632	22.88
YVNLPTIAL	P08865	human	9	TMT10plex	-0.5	11.7142	11.6573	11.3718	11.42	10.4512	11.4147	11.2644	11.3987	0.406628	0.753378	31.62
DASRLIFQV	Q14012	human	9	TMT10plex	-6.3	20.9459	20.4476	20.1581	20.2535	19.8742	20.1079	20.4067	20.0292	0.406636	0.786328	28.18
YAIPMLQLL	Q9NY93	human	9	TMT10plex;Oxidation (M)	0.3	11.1036	10.1421	10.6883	10.8842	10.548	10.4827	10.1867	9.52364	0.406649	0.697718	18.54
YVPVTTFKNLQTVNVDEN	P62899	human	18	TMT10plex	1.3	12.3987	12.8553	13.1131	13.6439	14.392	13.5864	13.9476	12.8572	0.406653	1.61673	46.54
IQAGLLSAL	P55061	human	9	TMT10plex	0.4	10.7649	10.9144	11.5265	9.58449	10.1899	10.5699	9.05809	9.41564	0.406656	0.53992	20.99
HQITVLHVY	Q9NYP7	human	9	TMT10plex	0.3	10.5793	10.1799	11.0084	10.8138	10.5793	9.85068	9.89545	10.5018	0.406698	0.737881	23.74
ETSITITGI	Q9H6R0	human	9	TMT10plex	-4.1	15.2622	15.1074	14.8823	15.5356	15.8337	17.9431	15.1984	15.906	0.406719	2.0327	33.02
EAAGTLVTL	P53618	human	9	TMT10plex	0.3	15.1033	15.0617	14.6551	15.2549	15.2696	15.5981	15.1869	15.1277	0.406731	1.21151	27.32
HIAKILTTV	Q8TCG1	human	9	TMT10plex	0.5	14.7099	14.92	14.9339	14.9339	14.9012	14.9012	15.1477	15.1517	0.406754	1.11037	29.24
DTFSVIKEV	O00534	human	9	TMT10plex	0.9	16.0447	15.2622	16.2288	15.718	16.5552	15.913	16.1012	16.392	0.40676	1.34437	31.11
EIISDFDSL	O60266	human	9	TMT10plex	0.2	11.2761	11.6393	11.9622	10.6618	10.3443	10.7056	11.5651	10.0096	0.406772	0.603447	31.09
EAADIIQKL	O00471	human	9	TMT10plex	1	14.4893	14.3581	14.392	13.6211	15.7987	14.3512	14.2586	15.2805	0.406794	1.63249	25.88
RTTGIATIEV	Q9Y5A7	human	10	TMT10plex	-1.4	12.4666	12.3608	12.7271	12.4893	12.0868	11.9766	12.3826	12.5627	0.406835	0.835791	22.19
TIYPGLMIT	P46977	human	9	TMT10plex;Oxidation (M)	0.4	12.5459	12.4919	12.7669	13.1453	15.6125	13.8918	12.9784	12.8416	0.406843	2.13398	23.28
YKPGVLLGF	Q9H2P0	human	9	TMT10plex	0.9	12.4041	12.4564	12.5934	12.2467	12.0901	12.3961	12.3554	11.7398	0.406962	0.823698	20.36
LAGPVVEI	Q8NGY5	human	8	TMT10plex	0.1	14.0014	14.2213	14.1752	14.2213	14.0276	14.0785	14.1196	13.7834	0.407091	0.899663	27.05
HTFGLVQSK	Q6UW68	human	9	TMT10plex	-0.4	14.1196	13.7936	14.3581	14.5746	14.6039	14.3786	14.365	14.8775	0.40711	1.26992	26.77
ETVQPIMEA	Q99627	human	9	TMT10plex;Oxidation (M)	0.4	10.6348	11.0362	10.9366	11.1799	10.7313	10.9801	10.3413	10.5507	0.407236	0.814507	25.47
EVAAHLLQV	Q9NRP7	human	9	TMT10plex	0.2	13.6325	13.5265	13.8727	13.5627	13.6096	13.2863	13.5981	13.3304	0.407257	0.87507	23.75
SVYPNGHFV	Q8TF46	human	9	TMT10plex	0.9	10.1799	10.3987	10.9513	10.9873	10.7649	10.9801	11.3934	10.9801	0.407263	1.31981	30.57
FTLPGTPVF	P08195	human	9	TMT10plex	0.4	10.5314	9.03884	9.99517	9.98014	10.5507	10.6475	10.4153	10.1293	0.407282	1.46339	23.61
IAGPVVEI	Q86XI2	human	8	TMT10plex	0.1	14.0014	14.2213	14.1752	14.2213	14.0276	14.0785	14.1196	13.7834	0.407297	0.899663	27.05
FVGPPHFQV	Q7L576	human	9	TMT10plex	0.9	12.1954	12.3415	12.1861	12.0362	11.4305	11.446	12.5483	11.4512	0.407312	0.721573	33.64
QSYPTPVTV	O95199	human	9	TMT10plex	0.4	11.7398	12.2348	12.4767	12.2318	11.973	11.4666	12.0566	11.8416	0.407352	0.792043	35.28
SAFGYFITA	Q99808	human	9	TMT10plex	-0.4	10.0768	9.43425	10.0498	10.3219	10.7313	10.3443	9.93408	10.5791	0.407462	1.34396	28.35
VVPGYGHAVLR	O75390	human	11	TMT10plex	-0.5	16.3598	16.2232	16.2967	16.2586	16.1927	15.8989	15.2549	16.2567	0.407491	0.766431	48.19
MLLSPSLLL	Q13018	human	9	TMT10plex;Oxidation (M)	-0.8	9.07023	9.70997	9.4697	9.59179	11.3387	13.0768	9.26863	9.87055	0.407751	2.69122	18.03
ELGPIVQFV	O75431	human	9	TMT10plex	0.9	11.4147	11.9256	11.1485	10.5216	11.9979	11.8727	11.9622	11.3554	0.408394	1.45846	36.16
EIIHQITNV	Q15042	human	9	TMT10plex	0.5	13.8823	13.6325	13.9012	13.5387	13.8727	13.3163	13.3987	13.2703	0.410164	0.82692	30.22
DMGFGLFD	P05386|P05387|P05388|Q8NHW5	human	8	TMT10plex;Oxidation (M)	-3.5	14.0701	14.0785	14.5326	14.7419	14.8188	15.0319	14.5387	14.4512	0.410881	1.27842	27.73
NVANIYKDL	Q9Y3I1	human	9	TMT10plex	-2.6	14.365	14.1115	14.6096	14.1196	13.8918	14.2288	14.1752	13.9567	0.410936	0.847763	25.9
ILLDIHIFM	Q14008	human	9	TMT10plex;Oxidation (M)	1.4	9.72052	10.6073	9.67863	10.6782	9.91148	9.55033	9.66208	9.68841	0.411177	0.722913	19.73
AHSPASLSF	Q9UKK3	human	9	TMT10plex	-0.4	11.0362	10.9144	10.2167	10.6883	10.7649	10.3106	8.67762	9.90602	0.411324	0.574704	19.21
DVVVIPAGV	P40926	human	9	TMT10plex	7.2	13.7936	13.9012	13.5864	13.6883	13.9567	13.7628	14.4831	13.9012	0.411456	1.21722	27.83
LVPVLSAK	P37837	human	8	TMT10plex	-0.3	15.7073	15.624	15.8799	15.3163	15.1635	15.7576	14.2659	15.1635	0.411662	0.685759	24.8
AQAYQTGK	P14625|Q58FF3	human	8	TMT10plex	0.5	14.863	14.5746	14.4831	14.0868	14.508	13.863	14.1908	14.0617	0.412915	0.786769	35.94
ESYGTVVRI	P17097	human	9	TMT10plex	4.2	13.1752	13.2688	13.8727	13.5627	13.5627	13.1784	12.6926	12.744	0.413101	0.744609	28.66
SVATLAEIYV	P36956	human	10	TMT10plex	-0.1	12.0532	12.2258	12.1861	12.0768	12.0868	12.3049	12.4893	12.2703	0.413391	1.11137	38.52
DTFPQPLAA	Q9UET6	human	9	TMT10plex	0.3	13.0481	11.2761	12.5722	12.3134	11.2527	11.944	11.5699	11.7855	0.413546	0.630908	30.42
IAGPLIATA	Q96DH6	human	9	TMT10plex	0.6	12.9163	12.7056	12.6773	12.6662	12.9125	13.5746	12.7711	12.9458	0.413911	1.23941	29.54
IINEPTAAAIAYGLDKR	P11021	human	17	TMT10plex	0.5	13.8533	13.3581	13.2107	13.3987	13.3987	13.0785	13.0276	13.2467	0.413912	0.830859	48.73
EMVELPLRHPALFK	P55072	human	14	TMT10plex;Oxidation (M)	1	12.0835	12.1325	11.7895	12.5627	12.3554	12.7099	12.1517	13.2423	0.413941	1.38775	41.59
FPGQLNADLR	P07437|P68371|Q13509	human	10	TMT10plex	-0.2	13.3987	13.1212	13.0751	13.5507	13.412	13.0049	12.5651	12.7398	0.414209	0.781328	22.73
GVIDPVPEV	O95470	human	9	TMT10plex	0.7	11.6211	12.1066	11.5265	12.4014	11.6618	11.4868	11.6257	11.4919	0.414271	0.786022	28.34
LFAPFIVYY	Q9UBM7	human	9	TMT10plex	-0.4	10.2167	9.02428	8.47335	9.72564	10.8603	9.91947	10.1264	9.60397	0.414667	1.70236	31.57
AAAPAIMSY	Q8N3X1	human	9	TMT10plex;Oxidation (M)	0.5	12.3987	12.6662	12.697	12.863	12.3191	12.7164	11.9366	12.42	0.414708	0.80764	29.04
STFSVPYFL	P35610	human	9	TMT10plex	-0.3	10.1293	11.1098	10.4512	10.1799	10.5699	9.86093	9.37425	9.87208	0.414787	0.683834	22.77
DVFGDPAYL	O43813	human	9	TMT10plex	0.4	11.9144	12.0014	12.6904	11.9549	10.7056	11.7099	11.8218	12.0362	0.414845	0.672727	27.3
AKSVLIPVY	O94955	human	9	TMT10plex	4	12.92	13.2076	13.0851	13.2183	13.4512	13.1309	13.3987	13.1564	0.414863	1.13019	24.91
IDLMAPQPGV	Q96B49	human	10	TMT10plex;Oxidation (M)	0.2	14.2586	14.2512	14.2061	14.2363	14.4576	14.3581	14.5204	14.1517	0.414909	1.09726	33.64
AVVDGAFKEV	P32119	human	10	TMT10plex	0.3	13.5981	13.8435	13.5507	13.3581	13.3163	12.9712	13.4383	13.5627	0.414952	0.831914	27.28
YLLPDTKAY	P14625	human	9	TMT10plex	-3.2	17.2419	16.8238	17.0951	16.8965	16.8606	16.9431	16.8484	16.6937	0.414994	0.884009	29.55
KQYAPLLAVF	Q9Y6E2	human	10	TMT10plex	0.7	11.3608	11.5887	11.0768	11.5603	10.5314	11.0084	10.9658	11.5314	0.415401	0.764488	29.81
RQHPIQVFY	Q9H6R0	human	9	TMT10plex	0.3	14.9106	14.8679	15.0362	14.8037	14.8287	14.6718	14.8337	14.8582	0.415607	0.92883	35.99
TIYDNAVQGL	Q96AG4	human	10	TMT10plex	0.5	12.0464	11.2586	11.3718	11.1923	10.2644	11.0154	11.5555	10.8688	0.415657	0.687193	36.5
DVISPASVYVV	Q16827	human	11	TMT10plex	-0.3	10.7482	12.4147	11.4357	11.9766	10.4919	10.5981	11.3608	11.3219	0.415675	0.615313	21.49
QKYPFPILI	Q9NVH2	human	9	TMT10plex	0.8	12.3853	12.5627	12.6528	12.6348	12.744	12.6165	12.5911	12.8057	0.417531	1.0946	34.49
SQIYQSIEF	Q14152	human	9	TMT10plex	-1.2	13.6773	14.0447	14.2805	14.1984	13.9567	13.8823	13.5507	13.7628	0.417548	0.833874	31.77
YTNGSFGSNFVSA	P17844	human	13	TMT10plex	0.5	11.0154	10.5507	11.1548	11.1611	10.7313	10.1421	11.0901	10.0362	0.417553	0.721664	38.07
ETIPLQETSL	P50897	human	10	TMT10plex	0.8	13.3304	13.1453	12.9712	12.9694	13.0293	12.6948	12.5675	13.1066	0.417706	0.838263	36.95
MITPMLLTL	P03928	human	9	TMT10plex;Oxidation (M)	3.3	12.5118	12.7773	12.4767	12.3359	11.7271	12.4944	12.5459	11.6528	0.417725	0.74723	25.65
ATYGSIALI	Q96IX5	human	9	TMT10plex	0	13.3853	13.4512	13.3443	13.3853	14.1437	13.9837	13.2732	13.5018	0.41773	1.26057	31.35
FSFDGPEIM	P55209	human	9	TMT10plex;Oxidation (M)	0.5	13.9926	14.2137	14.2877	14.4767	15.1196	14.6991	14.3718	14.2288	0.417834	1.28533	27.33
SASGVLFSL	P21359	human	9	TMT10plex	1.2	13.6325	13.8823	13.464	13.8138	13.6551	14.2805	14.2061	13.8138	0.417952	1.22324	32.8
DTIGEYIAL	Q08379	human	9	TMT10plex	0.7	10.7977	10.2761	11.2992	12.2137	11.0768	10.3663	9.92874	10.0362	0.417967	0.576478	23.79
TTYYDVLGV	P31689	human	9	TMT10plex	-0.8	10.9069	10.5699	11.0498	9.75165	11.5555	11.0224	10.9293	10.9144	0.418007	1.44977	23.89
ELYGRNFNYL	Q5XG87	human	10	TMT10plex	0.6	15.0532	15.2696	15.3092	14.9106	14.9476	14.7936	15.1752	14.7471	0.418041	0.858711	29.99
ETSFNDIKV	Q9P0V3	human	9	TMT10plex	-10.1	16.253	16.624	16.4104	16.0189	15.9837	15.7885	16.2985	16.1397	0.418158	0.827039	33.52
NSTFSEIFKK	P29401	human	10	TMT10plex	6.9	18.1053	18.1605	18.4775	18.7106	18.4656	18.6488	18.7667	18.5842	0.41877	1.19152	51.03
EATKINLSL	O15066|Q9Y496|Q9P2E2	human	9	TMT10plex	0.3	15.6325	15.7911	15.624	15.6634	15.7628	15.6551	15.8679	16.1176	0.419542	1.12745	25.65
EIIPMFSNL	P30153	human	9	TMT10plex;Oxidation (M)	0.6	12.8455	12.7164	13.0481	13.7099	12.5603	12.744	12.5911	12.8994	0.4197	0.767741	27.34
KALANVNIGSL	P05386	human	11	TMT10plex	0.9	13.863	13.6439	14.2949	13.7207	14.3092	14.4318	13.92	14.0701	0.419747	1.23298	35.58
FAFPGSTNSL	P16144	human	10	TMT10plex	-0.8	14.2512	14.6662	14.6937	14.5922	14.3163	14.3163	14.5387	14.2512	0.419997	0.873434	32.66
TIAQLVHAV	Q14684	human	9	TMT10plex	1	11.9549	11.2819	11.8918	12.2348	11.7228	11.4767	11.3934	11.3608	0.420496	0.783271	27.76
EVPNYKLITPAV	P62851	human	12	TMT10plex	-0.1	11.388	9.55457	10.697	9.79754	11.5118	11.3049	10.7369	10.8688	0.42151	1.67751	22.62
FAFGSPIGM	O94830	human	9	TMT10plex;Oxidation (M)	0.5	9.74467	10.6707	10.215	10.4818	10.5603	11.2408	10.3106	10.8394	0.421523	1.37532	26.14
YKAKYPIVGY	Q9UMX5	human	10	TMT10plex	0.8	12.2848	12.1453	12.1737	12.4793	11.8258	12.1357	12.0362	12.2877	0.4229	0.870895	19.93
NVIGEPFLNV	P33991	human	10	TMT10plex	1	15.6745	16.0659	15.8188	15.8679	15.1437	15.5049	15.9269	15.6662	0.423445	0.814328	39.06
ALVEVIAMI	Q7L576	human	9	TMT10plex;Oxidation (M)	-1.8	9.97452	10.6528	9.96578	10.1188	10.1631	9.86464	9.81012	9.5188	0.423728	0.790677	18.29
SSAPIFTVI	P0CK96|P0CK97	human	9	TMT10plex	0.1	12.5289	13.3021	14.0447	11.5411	14.8386	13.7731	14.2512	12.9125	0.424316	2.12822	29.57
NLPDFELLSA	Q8IXB1	human	10	TMT10plex	1.1	12.2935	12.1737	11.9837	11.9694	11.1293	12.2076	10.388	11.9622	0.424452	0.622745	27.1
IKVPSPSAL	Q9P0V3	human	9	TMT10plex	-0.2	14.4054	14.6325	14.7099	14.5326	14.3853	14.2805	14.6495	14.2061	0.424549	0.876741	23.38
VNIGQGSHPQK	O75369	human	11	TMT10plex	4.3	13.6773	13.7834	13.8918	14.0617	14.1674	12.9622	12.944	13.412	0.424986	0.715914	45.19
SSGPYGGGGQYFAKPR	P09651	human	16	TMT10plex	-0.2	12.5651	12.5191	12.9385	11.7607	12.5018	11.3987	11.8803	11.8337	0.425295	0.686719	21.32
QTIDNIVFY	Q9Y6D5	human	9	TMT10plex	0.6	11.1611	11.2935	11.1861	11.1357	11.033	11.3987	10.1033	10.0362	0.425569	0.682407	33.19
DAFPNIEKV	Q96GS6	human	9	TMT10plex	0.6	13.1437	12.8669	13.0818	12.2348	11.9366	12.6751	12.4226	12.5817	0.425717	0.743387	29.44
YTIDLGDTSI	Q53EP0	human	10	TMT10plex	0.2	14.6883	14.6991	14.9522	14.8533	14.8435	14.887	15.0189	14.92	0.426028	1.08608	41.28
IFGPIWNR	P11413	human	8	TMT10plex	0.3	14.2586	14.412	14.1115	13.9837	14.0447	14.3987	12.6573	12.6303	0.426173	0.591038	36.22
LLIENVASL	P07203	human	9	TMT10plex	0.2	11.4767	12.0293	10.9944	15.7987	10.3663	11.5068	11.0634	9.94337	0.42618	0.276473	26.23
EIPTDFNLL	Q8N3U4	human	9	TMT10plex	0.3	12.4383	12.3163	12.2935	12.5241	12.2848	11.9031	12.4564	12.0735	0.426183	0.862398	30.9
ELSGVISSA	O43683	human	9	TMT10plex	0.4	11.4615	11.3608	11.7649	11.5555	12.5627	11.8494	11.2877	12.3745	0.426227	1.39755	23.56
TQRDFMLSF	Q92925	human	9	TMT10plex;Oxidation (M)	0.3	14.6551	14.5326	14.6662	14.3233	14.6662	14.5627	14.7471	14.8386	0.426273	1.11679	23.46
EVIWLTQHV	Q9UJW0	human	9	TMT10plex	-4.2	14.6883	14.8775	14.5981	14.6382	14.5864	14.9385	15.0145	15.0617	0.426282	1.14852	34.43
QKNVPILY	P35221	human	8	TMT10plex	1.1	11.9873	11.7773	12.388	11.2467	12.4919	12.6528	12.8708	11.6662	0.426288	1.48514	18.39
LQTSSVLVSGLR	P22314	human	12	TMT10plex	-0.3	14.508	14.3987	14.2288	13.5981	13.863	13.9012	13.7313	13.9012	0.426293	0.793221	33.14
KASFPSIL	Q9UKZ1	human	8	TMT10plex	-2.8	14.2732	14.4831	14.183	14.0868	13.9567	13.5746	14.4512	13.6439	0.426381	0.784627	23.69
LTAEVLELA	P0C0S5|Q71UI9	human	9	TMT10plex	0.5	11.8727	12.1485	12.2467	12.3021	12.8765	12.3663	12.0049	12.7099	0.426443	1.27186	21.25
KKFESPNIL	Q8NB16	human	9	TMT10plex	-0.7	14.4704	14.2805	14.4767	14.3512	14.3786	14.4054	14.887	14.8386	0.426446	1.17503	24.38
SAFPFPVTV	Q96K37	human	9	TMT10plex	0.9	15.1791	15.6297	15.0826	15.4544	15.0992	15.3233	14.8533	15.049	0.426451	0.83783	32.59
NVSNVNLTL	Q15596	human	9	TMT10plex	1.1	11.8258	11.4564	11.2935	11.4252	11.1737	11.4305	11.2819	11.3049	0.426481	0.869072	28.66
KKPFTAILY	P05186	human	9	TMT10plex	0.5	14.2288	13.8727	12.9274	13.1923	13.0241	12.9873	13.1984	13.0566	0.426487	0.712673	26.14
ETFKNSFVEA	Q6NUM9	human	10	TMT10plex	0.8	16.9316	17.1155	16.7471	16.7471	16.3632	16.7207	16.7731	16.8113	0.426512	0.859599	42.33
IMGPNYTPGK	P13639	human	10	TMT10plex;Oxidation (M)	0.3	13.0668	13.1293	13.4767	13.3853	13.3987	12.8514	12.7013	11.6027	0.426514	0.64797	24.46
ETILGGLGL	Q8NHP1|O95154|O43488	human	9	TMT10plex	-0.4	13.0951	11.7271	11.4767	11.6348	11.0901	10.9218	11.388	11.8138	0.426607	0.624171	18.05
NVIEPSFGL	P41250	human	9	TMT10plex	0.8	11.9218	11.3049	11.6484	11.8416	11.888	11.2644	10.6439	11.0224	0.426679	0.719712	31.23
RQIPLAVLF	P04920	human	9	TMT10plex	1.7	14.2659	13.5265	13.6211	13.5387	14.0701	15.2326	13.6325	14.4831	0.427111	1.53317	25.91
NTAQINQML	P22670	human	9	TMT10plex;Oxidation (M)	-0.4	11.3608	11.8218	12.6348	12.7649	11.8455	12.0701	10.7566	10.8688	0.427225	0.590362	24.07
ETVGEPFFLL	Q9Y4D7	human	10	TMT10plex	-1	11.7013	11.3332	11.5018	11.2288	12.1453	11.2167	11.8572	12.0362	0.427367	1.29466	32.27
SLLPPDALVGL	Q15437	human	11	TMT10plex	-0.8	10.7977	12.584	10.9215	10.1293	10.8218	9.53721	10.1539	10.1674	0.427398	0.52194	33.9
TTFDSFPEL	Q5U5R9	human	9	TMT10plex	1.3	11.4252	10.9586	10.6618	10.7895	9.36396	10.3332	10.42	11.1421	0.427558	0.639948	20.4
ETFPDKVAI	P11216	human	9	TMT10plex	0.4	17.2604	17.3752	17.0951	17.1257	17.3836	17.1655	17.6523	17.417	0.427572	1.14117	32.9
IQTQPGYANTLR	Q00325	human	12	TMT10plex	-8.9	14.9748	14.7471	14.8188	15.0405	14.9339	14.0276	14.7471	14.5447	0.427728	0.794454	30.53
NVAEVTQSEI	Q9HBI1|Q9NVD7	human	10	TMT10plex	0.7	13.9837	13.8918	14.392	14.1984	14.6211	14.4318	14.2438	14.1517	0.427799	1.18557	33.96
AGIIASAR	P13639	human	8	TMT10plex	0.6	16.4285	16.2895	16.3495	16.734	16.6523	16.2042	15.464	14.8679	0.427977	0.635836	29.22
DSMPYTQNFI	P35869	human	10	TMT10plex;Oxidation (M)	0.2	13.5507	13.6991	13.7628	13.6991	13.6662	13.9926	13.6991	14.0532	0.428097	1.12884	32.48
EISDINQIHL	A6NMK8	human	10	TMT10plex	0.1	10.9218	9.50687	10.5981	10.6073	11.5459	11.0362	11.5793	10.2644	0.428163	1.62219	26.47
ETTEFLSKL	Q9UKK3	human	9	TMT10plex	0.6	15.5657	15.4512	15.6269	15.0868	14.8727	15.1397	15.3021	15.3684	0.428369	0.83397	35.35
EAIETIVAAM	Q5JWF2|P63092	human	10	TMT10plex;Oxidation (M)	0.3	13.7524	13.4383	13.6773	13.4767	13.7419	13.6096	13.863	13.7207	0.428487	1.10775	35.45
YKAQPVIQF	Q9H9G7	human	9	TMT10plex	-0.4	13.6096	13.7419	13.6551	13.7628	13.6662	13.7419	13.9012	14.0276	0.4285	1.10334	29.49
ETYGLPNTL	P17405	human	9	TMT10plex	0.6	15.1791	15.2659	15.2137	15.2061	15.365	15.9293	15.7073	15.0743	0.428706	1.23348	30.64
LAPNIISQL	P30044	human	9	TMT10plex	3	11.4357	11.4818	11.2586	11.1293	12.0396	11.2527	11.5746	11.5981	0.428732	1.22255	28.78
SVLLQLPQ	P35232	human	8	TMT10plex	0	9.82307	10.3332	9.37625	10.085	10.7398	10.172	9.89722	10.6257	0.428814	1.37012	21.13
TQVGLIQYANNPR	P17301	human	13	TMT10plex	-4	13.6211	13.5142	14.0276	13.5981	13.6551	13.3163	12.8918	13.5746	0.428935	0.795092	24.85
DLAPINAFI	P22314	human	9	TMT10plex	1.9	12.4067	12.4409	12.8669	13.1938	13.1627	13.3021	13.1846	12.7142	0.429773	1.28682	36.08
RQPDSPTALY	Q9BQG0	human	10	TMT10plex	0	12.7752	12.6506	12.4893	12.7936	11.9218	12.8784	12.2076	12.3471	0.430421	0.790893	21.14
EVIGVFGESV	Q9BVV7	human	10	TMT10plex	-2.1	15.3127	15.4736	15.4767	15.392	15.392	15.4415	15.7393	15.6964	0.430449	1.11229	36.89
GAFSPSAAF	Q53EP0	human	9	TMT10plex	0.7	9.72708	10.0224	10.7398	11.0967	11.9513	11.5265	10.4409	10.6883	0.430574	1.68791	25.45
FSSENVKVF	Q96EU7	human	9	TMT10plex	0.3	13.3304	13.6439	13.9293	13.7524	14.4512	13.7313	14.464	13.6439	0.430623	1.32744	34.34
LQSPALASY	Q12893	human	9	TMT10plex	-0.4	11.3049	11.4717	11.3608	11.4615	11.3106	11.8416	11.4868	11.8765	0.430697	1.17214	21.94
TLHAAIPPL	Q9HD67	human	9	TMT10plex	4.1	11.0835	11.1923	11.6257	11.1485	10.3485	10.4717	11.2167	11.2761	0.430716	0.740084	19.01
YQYLGEPETF	O60502	human	10	TMT10plex	-1.1	12.3554	12.1131	12.3498	12.1163	10.7398	12.2288	11.6751	12.1	0.43078	0.684093	35.13
NVKDFFHHA	O95427	human	9	TMT10plex	0.3	15.6297	15.4956	14.8918	15.5627	15.0058	15.0532	15.0102	15.3233	0.430796	0.81405	37.49
HVISPKEFV	Q9UKD1	human	9	TMT10plex	3.6	15.5326	16.3039	16.1791	16.1012	16.3615	16.3056	16.208	16.3529	0.430896	1.21236	40.49
GKPVIPAAVL	P15036	human	10	TMT10plex	0.3	14.2732	14.5687	14.768	14.3987	14.4318	14.0951	14.4383	14.1437	0.431102	0.855625	33.93
LHLGYLPNQL	Q92499	human	10	TMT10plex	0	10.1548	10.0084	10.1548	9.67459	11.1485	10.5724	11.2586	9.57275	0.431271	1.5582	29.66
FSNLFGGEPLSY	P02786	human	12	TMT10plex	1.1	11.0014	11.3443	10.9873	11.9106	10.8455	10.4094	11.4919	10.2761	0.431503	0.680568	42.4
YKPDVKIEY	O43290	human	9	TMT10plex	0.1	14.3233	13.7834	14.1908	14.1277	14.6382	14.3581	14.6883	13.9926	0.431943	1.24228	20.13
QVGSILGNL	O00161	human	9	TMT10plex	-0.3	11.0835	10.8842	11.2935	10.2761	11.3226	9.79005	10.0362	9.38832	0.432404	0.594589	21.07
SAGDGAQAAGVT	Q8N1G0	human	12	TMT10plex	-7.8	10.4094	10.2141	10.5981	10.2992	10.235	9.55953	9.851	10.4793	0.432887	0.785142	18.57
ELIQIEHGEV	O95263	human	10	TMT10plex	0.6	12.1861	11.2935	11.8057	11.744	10.6883	12.1453	11.1228	10.1799	0.433457	0.605727	24.23
LVSLIGSK	P25786	human	8	TMT10plex	-4.2	12.3332	11.6439	11.1548	11.7895	11.7731	12.3021	12.1293	12.6188	0.433669	1.39039	19.16
AKLGKEIEEY	P42285	human	10	TMT10plex	0.3	14.6495	14.1115	14.5805	14.3092	14.0447	14.1908	14.2137	14.3304	0.435128	0.859895	24.96
AVAELNYGL	Q2TAL8	human	9	TMT10plex	-0.1	10.5699	11.3718	12.0668	11.9366	12.7142	12.6143	11.3934	12.1066	0.435284	1.64816	28.62
EIYPYVIQEL	P20674	human	10	TMT10plex	0.6	12.1768	12.3907	12.7773	12.0293	12.7099	13.0189	12.4919	12.464	0.435339	1.25499	37.88
FINGDISSL	Q8NI08	human	9	TMT10plex	0	13.0154	13.0951	13.5981	13.7419	13.1131	13.0049	12.9403	13.1954	0.436641	0.812714	32.55
QHSNSNMVIMLIGNK	P61019	human	15	TMT10plex;Oxidation (M)	-2.7	12.7482	12.5555	12.464	12.3219	12.744	11.8178	12.2258	11.7524	0.436683	0.764488	34.49
SVSNIATEI	Q5JPF3|Q8N2N9|A6QL64	human	9	TMT10plex	0	12.1548	11.8842	12.2015	12.5651	12.2348	11.8057	11.3163	11.9476	0.43689	0.770955	32.65
ATSDLNIKV	Q16585	human	9	TMT10plex	0.6	13.5018	14.2512	14.1437	14.0102	13.2152	13.6211	13.9567	13.6883	0.43743	0.781118	31.1
FASGLPVVV	Q9BXP8	human	9	TMT10plex	0.5	10.4717	10.4305	11.0901	11.3987	11.8956	11.2046	11.3934	10.8968	0.437494	1.41405	20.13
DIYFPEGSGV	O14977	human	10	TMT10plex	0.2	11.0701	11.8138	12.0498	11.7855	10.483	12.2408	10.5793	10.2349	0.438339	0.576226	31.89
KIFSGVFVKV	Q6DKI1	human	10	TMT10plex	0.7	10.42	11.9031	10.2344	11.0942	10.5325	9.73793	10.2153	10.5118	0.438485	0.631322	42.78
LLFDRPMHV	P52272	human	9	TMT10plex;Oxidation (M)	1.1	11.7936	11.8098	11.6073	10.7566	10.377	11.2644	11.4666	9.04381	0.438505	0.51625	20.79
NNRPSEGPLQTR	Q00610	human	12	TMT10plex	-0.5	11.1923	11.9181	10.697	10.6883	10.4305	10.0348	9.87674	11.3663	0.438506	0.616932	21.46
TTFFGGNSI	P78417	human	9	TMT10plex	-0.2	13.5746	13.3718	13.2152	13.7207	13.8918	14.2061	13.4252	13.6325	0.438638	1.2469	36.71
EVIETLPDGTERL	Q15031	human	13	TMT10plex	0.1	10.5887	10.8138	11.0084	11.2408	10.7482	11.2348	11.5793	11.6634	0.439108	1.31358	25.23
RGYDFPAVL	Q9NZN4	human	9	TMT10plex	0.2	14.2805	14.3163	14.3021	14.2061	14.1674	14.0189	14.2512	14.2732	0.439315	0.933969	35.8
SLPGIDINV	Q9BQI6	human	9	TMT10plex	0.5	12.605	12.7524	12.2467	13.0785	11.9766	12.2015	12.5018	12.5981	0.440087	0.783951	25.55
GTAQVFSLV	Q6ZT12	human	9	TMT10plex	0.9	11.6662	10.9944	11.4615	11.2877	12.2527	11.3276	11.6707	11.6618	0.440212	1.29749	25.33
ARPVSSAASVYAGAGGSGSR	P05783	human	20	TMT10plex	0.5	12.5459	12.464	13.3304	13.3163	13.3163	11.7855	9.97194	12.0119	0.440264	0.452895	43.05
VAVSFPNVV	P55197	human	9	TMT10plex	0.2	10.1923	10.9944	10.5981	10.0634	11.1716	11.3718	10.2527	11.0901	0.440392	1.42358	26.71
SQFDFSTGVQSY	P78527	human	12	TMT10plex	2.7	11.0634	10.7142	10.8138	9.94423	10.9624	9.47295	8.35844	10.0084	0.440419	0.52364	31.43
HVFDHPWETV	Q9Y3B1	human	10	TMT10plex	-0.5	15.2586	15.6096	15.6579	15.5142	15.3987	15.2949	15.3987	15.3684	0.44043	0.904451	41.36
EVFGTADLYRV	Q8WXX5	human	11	TMT10plex	0.1	15.1033	14.6154	15.3373	15.0532	15.5234	15.049	15.183	15.6495	0.440627	1.25172	32.28
FSMTNNVL	O95382	human	8	TMT10plex;Oxidation (M)	0.8	8.9694	9.81089	10.0768	10.3294	10.3541	10.1293	10.6102	10.0923	0.440882	1.41409	20.31
ITTDVLYTI	P14866	human	9	TMT10plex	0.8	14.5864	14.4576	14.5387	14.2659	14.7834	14.6325	14.392	14.7524	0.44132	1.13127	35.27
GQVASVLYF	P00156	human	9	TMT10plex	-0.2	10.9513	10.8842	9.71143	11.2935	9.39732	10.7228	9.8292	10.1163	0.441563	0.618278	26.31
LPSDLLVNV	Q9GZN7	human	9	TMT10plex	0.8	9.1685	10.2174	10.0901	9.63485	10.5887	9.5777	10.4305	10.7056	0.441716	1.46196	18.91
NVANLPFPL	Q8IVU3|Q9UII4	human	9	TMT10plex	-0.1	9.84507	9.98014	10.0224	8.98331	9.60308	9.92316	11.6073	10.9944	0.441742	1.77063	31.68
EVFPEVMQL	O60346	human	9	TMT10plex;Oxidation (M)	-2.5	14.3853	14.6495	14.2137	14.9703	14.5627	15.0014	14.8238	15.1033	0.44177	1.24668	34.85
RLIPHVQVF	Q9HD20	human	9	TMT10plex	0.9	13.92	13.2819	13.4252	13.5142	13.2152	13.5142	13.183	13.2497	0.441867	0.843936	19.37
LMTDVLVFL	Q92974	human	9	TMT10plex;Oxidation (M)	0.2	11.5265	11.7814	11.6662	10.944	12.0327	11.4717	12.158	11.7607	0.44193	1.29797	24.29
VTYGFPIML	P51798	human	9	TMT10plex;Oxidation (M)	0.6	14.1984	14.4512	14.6039	14.7313	14.7419	15.6662	14.4383	14.9246	0.441951	1.36277	29.16
RQFPTAFEF	Q13614	human	9	TMT10plex	-8.5	16.4399	16.1635	15.9882	16.2659	16.4071	19.0821	16.3074	17.1357	0.441954	2.02612	33.74
FLYEPNSQGY	Q8IWZ8	human	10	TMT10plex	0.2	15.3547	15.1713	15.601	15.1596	15.0189	15.0447	15.0868	15.3408	0.442026	0.871267	35.79
FLVQEVVEL	Q9BXI6	human	9	TMT10plex	-0.1	9.85449	11.1799	10.5979	9.90308	10.0503	9.64124	10.027	9.74365	0.442205	0.698197	31.21
DVTAIIFVV	Q5JWF2|P63092	human	9	TMT10plex	1	13.3581	13.7419	13.0984	13.7628	12.5675	13.8037	13.0119	12.1706	0.442565	0.658901	39.79
EVFLPPDPIFA	P98153	human	11	TMT10plex	0.4	13.5746	13.2423	12.9604	13.6991	12.5864	13.8138	12.0224	12.4252	0.442749	0.634125	32.49
MVPTSDKGR	P13639	human	9	TMT10plex;Oxidation (M)	1.6	14.0532	13.9658	14.2877	13.8138	14.412	13.4252	13.0684	11.8376	0.443314	0.556981	21.89
SAASLYPVL	Q96S52	human	9	TMT10plex	0.6	14.1908	13.6551	14.2877	13.6883	13.4767	13.6325	13.7419	13.8337	0.443365	0.821177	36.23
ALLKDQQPGTFLLR	P42224	human	14	TMT10plex	0.6	14.0189	14.1752	13.4767	12.8861	13.3304	13.3853	12.7419	13.0583	0.443384	0.702093	26.23
FLINSSGDIFL	P53677	human	11	TMT10plex	1.3	9.34188	11.1674	9.87654	10.8138	9.39207	9.08096	10.352	9.19352	0.443528	0.576231	32.73
YEMPSEEGYQDYEPEA	P37840	human	16	TMT10plex;Oxidation (M)	-0.1	11.9218	12.697	11.4767	12.2467	11.1548	9.96433	12.7334	10.3316	0.443591	0.486489	36.77
SSTDITSFL	Q9Y253	human	9	TMT10plex	-0.2	10.6073	10.0498	9.98014	10.1548	10.6165	10.6348	10.7006	10.0878	0.443654	1.24135	18.8
RQAPPHIEL	Q9Y2D5	human	9	TMT10plex	0.3	14.1115	13.863	13.6096	14.0014	13.863	14.2288	14.0701	14.4767	0.443681	1.20022	29.16
GQFLPQTQF	Q09472	human	9	TMT10plex	0.4	14.2659	14.0951	14.6325	14.3786	14.0951	14.2438	14.1752	14.1277	0.44432	0.881123	36.29
IGKPAPDFK	P32119	human	9	TMT10plex	0.1	17.5127	17.4087	17.8787	17.9316	17.9024	17.392	16.8606	16.472	0.444876	0.694408	35.27
FGLSVGHHLGK	P15559	human	11	TMT10plex	0.5	13.5981	13.4512	13.3853	13.1309	13.6773	12.7545	12.8956	12.697	0.445008	0.765621	36.15
EIFEKFHPI	O95298	human	9	TMT10plex	-0.4	13.5265	13.9837	13.4767	13.8823	14.5805	13.8533	13.7207	14.1357	0.445262	1.2792	27.56
EINNLLKLV	Q9Y4D8	human	9	TMT10plex	0.9	16.3667	15.7207	15.2949	14.7576	13.9567	15.2586	15.2549	14.8287	0.445675	0.611222	31.96
VSLEQILPAE	Q13115	human	10	TMT10plex	9.8	11.1293	11.2527	9.59848	10.7228	10.8533	11.7936	11.4357	11.2527	0.445726	1.5779	21.58
HAANIVTAI	P04035	human	9	TMT10plex	0.1	15.1155	14.5387	14.0189	14.5018	14.1596	14.5567	13.6662	13.9837	0.445729	0.73094	35.39
KLAVPSLIY	P78381	human	9	TMT10plex	0.9	13.7731	13.5507	14.3304	13.6211	13.4893	13.4383	13.412	13.7419	0.445749	0.813121	26.09
TQFPYNPLTM	O75376	human	10	TMT10plex;Oxidation (M)	0.3	13.3304	12.6773	12.9031	14.4383	12.5793	12.8376	12.8727	12.577	0.445764	0.650394	25.08
VQGIFVEKY	P62834|P61224|A6NIZ1	human	9	TMT10plex	0.8	15.6662	15.8012	15.624	15.3684	15.1869	15.4736	15.5687	15.4704	0.445774	0.876567	39.49
HVADMLVKV	P42575	human	9	TMT10plex;Oxidation (M)	0.2	14.6662	14.5981	14.5627	14.4252	14.5687	14.508	14.3304	14.3786	0.445804	0.922331	29.07
GVVDIFQT	Q13332|P23468	human	8	TMT10plex	-3.7	12.0967	11.9944	12.3826	12.5483	12.4666	12.8474	12.2497	12.5627	0.445854	1.21092	22.56
ALEHFPMLQK	P43304	human	10	TMT10plex;Oxidation (M)	3.7	12.9801	13.2834	13.0668	13.2571	13.0934	13.5627	13.2243	13.7731	0.445867	1.20293	33.14
EINNIIKIV	Q02880|P11388	human	9	TMT10plex	0.9	16.3667	15.7207	15.2949	14.7576	13.9567	15.2586	15.2549	14.8287	0.445881	0.611222	31.96
FPALPGSSY	Q9NZN8	human	9	TMT10plex	-9	13.3163	13.7419	14.183	13.9748	13.6991	15.9106	13.92	15.1074	0.445905	1.80913	28.79
LLADPTGAF	P30044	human	9	TMT10plex	-0.7	13.7936	13.9658	14.0102	13.7207	14.4318	13.9926	13.8918	14.0276	0.445909	1.15939	29.76
GKPPISVKF	Q9BXS5	human	9	TMT10plex	0.1	13.9293	14.2659	14.5507	14.2659	14.1196	13.7731	14.2213	13.8823	0.446486	0.838634	21.64
IQIMGGMGF	P49748	human	9	TMT10plex;Oxidation (M)	-0.1	10.3106	9.39076	10.42	9.20883	10.5699	10.0224	10.3443	10.4501	0.446659	1.42812	27.83
YVARPDKISGADINSI	P43686	human	16	TMT10plex	0.5	13.0768	13.3304	14.1517	13.9567	14.5018	13.412	14.7153	14.2512	0.446741	1.5065	22.43
FLSELTQQL	P14174	human	9	TMT10plex	0.4	9.68286	11.0224	9.49551	10.4789	9.45768	9.74262	9.93666	9.02242	0.446771	0.646148	32.48
ALYSGLFAY	Q01650	human	9	TMT10plex	0.4	13.0668	13.1908	13.2318	13.2288	13.863	13.4252	12.9712	13.6773	0.446873	1.23511	33.39
DMAIATGGAVFG	P10809	human	12	TMT10plex;Oxidation (M)	0.1	12.2963	12.1643	11.9476	12.3691	10.9658	11.888	12.2137	11.9366	0.446936	0.735451	28.86
ETAQAIKGMHI	P18621	human	11	TMT10plex;Oxidation (M)	0.3	16.1752	16.2641	16.2475	16.4972	16.7207	16.0659	16.7987	16.7602	0.446939	1.22296	38.39
DSSGVAFAVV	O00255	human	10	TMT10plex	-3.2	14.6096	14.7524	14.8238	14.4448	14.3304	14.3718	14.2659	14.7783	0.447033	0.857938	29.18
ELFPAVVKNV	O00203	human	10	TMT10plex	1.5	11.3387	12.0668	12.42	11.6119	11.0768	11.3387	11.697	11.6073	0.447041	0.742576	18.16
ILRDPELSF	Q3L8U1	human	9	TMT10plex	0	12.8494	12.6662	13.0137	12.8688	12.8591	13.2363	12.8708	13.2091	0.447079	1.14418	29.48
SGLPPPPAEPEPEPEPEPEPALDL	Q9NP92	human	24	TMT10plex	0	10.1578	10.5289	10.8765	10.5755	12.1485	11.0084	13.9012	10.1598	0.447086	2.4113	29.21
MSIGPNFQL	Q15417	human	9	TMT10plex;Oxidation (M)	0.2	11.2644	9.94321	10.9944	10.6795	11.9069	11.1163	11.3554	10.7895	0.44713	1.48623	26.58
VVIIGAGKPAAVVLQTK	Q14697	human	17	TMT10plex	-0.1	13.7099	13.92	14.4576	13.6551	13.5864	13.3987	13.4893	13.9293	0.447168	0.792931	53.54
EIYGNPEVV	Q96T25	human	9	TMT10plex	0.4	12.1453	12.2288	11.5411	12.0119	12.4331	12.1389	12.0119	12.6143	0.447177	1.24639	35.19
TAFPFQVEV	A6NHR9	human	9	TMT10plex	-2.7	13.0258	13.7207	13.5746	13.4767	13.0785	13.4383	13.2333	12.5167	0.447213	0.766964	35.84
SPPIPLAK	P13667	human	8	TMT10plex	1.1	13.1846	13.3853	13.8138	13.3718	13.3163	13.2834	12.8494	13.2438	0.447374	0.831822	25.04
ETFPTILEE	O60610	human	9	TMT10plex	0.5	10.8994	10.4512	9.95893	10.7142	9.97345	10.4717	9.90021	10.191	0.44816	0.772783	22.23
VKVIDRILY	O75533	human	9	TMT10plex	0.5	16.7731	17.0743	16.7602	17.0951	16.9882	17.6937	17.1053	17.0638	0.448936	1.22016	30.85
QVIPQFQTV	P08047	human	9	TMT10plex	0.8	13.2	12.8098	13.2198	12.7334	13.5387	13.1196	13.0102	14.4252	0.449019	1.44661	31.62
AEPAVQRTLLEK	P14209	human	12	TMT10plex	-0.1	11.1611	11.42	12.42	12.2137	12.0934	11.9031	13.1627	12.6119	0.44925	1.55737	33.82
NAIDKLFVL	P37837	human	9	TMT10plex	-0.7	15.8823	16.5127	14.5018	14.4767	14.6607	14.5507	14.7471	14.1908	0.4499	0.571944	19.24
APAAGEDA	P62851	human	8	TMT10plex	0.6	11.3498	11.043	11.9801	11.7814	12.0189	12.2076	11.4357	12.2107	0.450027	1.34688	20.63
ETFNTPAMY	P63261|P60709|A5A3E0|Q6S8J3|Q9BYX7|P0CG39	human	9	TMT10plex;Oxidation (M)	0.4	14.726	14.5326	14.7576	14.5746	14.3718	14.7524	14.1674	14.4767	0.450044	0.867167	40.37
LTLSALIDGK	Q9Y277	human	10	TMT10plex	-0.3	14.8386	14.6773	15.0232	15.1674	14.6991	14.9476	14.6718	14.5627	0.45013	0.866744	37.41
IEGLYSKVR	Q92621	human	9	TMT10plex	-1.6	12.628	12.3554	13.0751	13.0515	12.8098	12.5216	12.2848	11.8494	0.450165	0.752045	24.27
RGYVLPVVSY	Q8IXH7	human	10	TMT10plex	0	13.0751	13.1768	13.1611	13.4252	13.3443	12.7566	12.7997	12.9944	0.450219	0.849185	29.07
LTLSALLDGK	P21796	human	10	TMT10plex	-0.3	14.8386	14.6773	15.0232	15.1674	14.6991	14.9476	14.6718	14.5627	0.450336	0.866744	37.41
SAAEPVIV	Q5VV17	human	8	TMT10plex	0.2	12.8937	12.8138	12.9069	12.7356	13.3021	12.7814	12.9031	13.1098	0.450342	1.13809	21.34
VKLPSGEDY	Q9Y2Z0	human	9	TMT10plex	0.7	16.6523	16.456	16.3408	16.1927	16.1517	16.1752	16.2004	16.4137	0.450345	0.885633	30.11
ILGTEDLIVEV	Q6PD74	human	11	TMT10plex	0.4	9.64876	10.6348	9.46435	9.77747	10.5018	10.2783	9.96616	10.5796	0.450462	1.36616	30.06
EVFFDGVRV	P49748	human	9	TMT10plex	0.2	15.6211	14.92	15.4252	14.7936	15.7936	15.4219	15.1791	16.1536	0.450474	1.36329	29.95
TALSVLGV	P24539	human	8	TMT10plex	-0.1	9.98014	11.2348	10.0084	10.7056	10.3443	9.62548	9.82064	10.0576	0.450695	0.697249	19.53
QKTGTAEMSSILEERILGAD	P25705	human	20	TMT10plex;Oxidation (M)	0.8	12.7013	12.6883	12.7956	12.4538	12.4512	11.8572	12.7503	12.3581	0.450815	0.809138	18.44
LVPQQLAH	P10606	human	8	TMT10plex	0.5	13.4512	13.1674	13.0851	14.4318	12.9996	12.7482	13.3443	13.0067	0.45291	0.702622	36.9
EVFGLAVVV	Q96M27	human	9	TMT10plex	0.1	11.9031	10.8218	10.2761	12.279	11.1163	10.7228	10.1828	10.0224	0.452947	0.570801	24.13
EVINTVAQV	O15121	human	9	TMT10plex	0.3	15.6439	15.4893	15.6551	15.2769	15.7628	15.5356	15.7313	15.6579	0.452974	1.1139	29.64
NSASIFNTL	Q96HU1	human	9	TMT10plex	0.9	16.4252	16.4544	16.6082	16.7073	16.4672	16.4496	16.4137	16.4528	0.453008	0.931135	31.4
AFGYYGPLR	P84103	human	9	TMT10plex	0.1	11.584	12.1357	12.2906	12.2674	12.6684	11.9181	12.4147	13.2659	0.453019	1.41163	27.29
SKFLAPYTTF	Q9BRP4	human	10	TMT10plex	0.7	13.464	12.933	12.9819	14.5142	12.7977	13.1373	12.7356	12.9125	0.45311	0.670113	34.93
IQVDPNYAY	P30260	human	9	TMT10plex	0.8	11.2819	11.2877	10.9658	11.0566	10.3079	11.1923	10.9366	10.9069	0.453165	0.805481	28.86
AHSSMVGVNLPQK	P00558	human	13	TMT10plex;Oxidation (M)	-0.8	15.2877	15.2696	15.5173	16.0575	15.6634	15.2023	14.3718	14.8918	0.453206	0.706767	49.18
VSVADHSLHLSK	Q13162	human	12	TMT10plex	-4.4	12.7078	12.9586	12.7731	12.8337	13.6991	12.6948	12.8591	14.1033	0.453314	1.43475	48
YAYPATAAAPMIGYPMPTGYSQ	P17844	human	22	TMT10plex;Oxidation (M)	-0.2	13.0668	13.7936	13.5265	13.5864	12.3332	12.6684	13.6773	13.2438	0.453918	0.700935	47.38
LTVPFARYL	P49590|P12081	human	9	TMT10plex	-0.3	14.4704	15.2475	15.2061	15.1635	15.641	15.0276	15.4799	15.3198	0.454343	1.27033	28.96
SISNVNISI	Q14667	human	9	TMT10plex	0.3	11.4767	11.0498	10.7142	11.1163	10.8688	11.1737	10.439	10.3987	0.454495	0.774188	24.65
FKSGGIPAL	P35222|P14923	human	9	TMT10plex	0.4	13.7313	14.1908	14.0868	13.6325	13.5018	13.5018	14.0701	13.0885	0.455494	0.773895	19.92
KQGGLGPMNIPLVSDPK	Q06830	human	17	TMT10plex;Oxidation (M)	-1.9	12.7834	13.1548	13.0345	13.0396	13.2348	12.6573	12.4278	11.7013	0.455567	0.708209	32.51
NTFPAQDIVHTV	Q9NPC7	human	12	TMT10plex	0.6	11.8803	11.6662	12.2137	11.4666	11.1923	11.2935	12.0634	10.5118	0.455769	0.687061	38.41
AGGHKLGLGLEFQA	P21796	human	14	TMT10plex	0.5	10.4409	9.7364	10.1923	9.06431	10.1411	9.96578	10.8434	10.7575	0.455883	1.48297	32.12
PEPEPEPEPEPALDL	Q9NP92	human	15	TMT10plex	-0.4	10.388	11.0967	11.0701	11.4868	11.0293	11.6439	12.769	11.3049	0.456049	1.59809	36.1
FSFPGELLM	P48664|P43003	human	9	TMT10plex;Oxidation (M)	-0.6	13.412	13.4512	13.7834	13.2703	13.8238	13.3581	13.8435	13.9012	0.456139	1.19121	22.77
ALTELLAKI	P30279	human	9	TMT10plex	0.7	12.1984	11.4919	10.0426	10.7977	10.9159	10.3303	10.3325	9.83726	0.456181	0.582914	26.28
FSEKIYKL	P25789	human	8	TMT10plex	-0.1	15.3786	15.7099	15.7126	15.3581	15.0058	14.6773	15.913	14.7046	0.456244	0.724643	18.9
GQALTEVY	Q00341	human	8	TMT10plex	0.1	13.2258	12.933	13.2877	13.1049	13.2363	12.7185	12.9012	12.8823	0.456256	0.868584	25.1
ETISNVPILIL	Q9NR31	human	11	TMT10plex	0.6	12.0901	11.9181	11.6484	12.1517	11.2877	11.9513	11.6073	11.8376	0.456261	0.82298	37.85
ETFIQIAQL	O96020	human	9	TMT10plex	-0.5	13.3443	12.8396	13.118	12.7607	13.3718	13.0276	13.1938	13.4893	0.456345	1.19332	22.17
EVPEINALL	Q86W42	human	9	TMT10plex	1.1	13.0785	14.1033	12.5531	13.1405	12.2848	13.0802	12.6165	12.6926	0.45645	0.682867	27.64
GKAFIFPSF	Q3KP31	human	9	TMT10plex	0.6	14.1033	14.0189	14.0868	13.9293	13.9748	14.2805	14.412	14.1033	0.45653	1.11581	30.96
HVLEFYEEI	O95373	human	9	TMT10plex	1	13.2273	13.0396	13.2877	13.464	13.1737	13.0258	13.1954	13.0224	0.456901	0.901029	34.9
HVIEFYEEI	O15397	human	9	TMT10plex	1	13.2273	13.0396	13.2877	13.464	13.1737	13.0258	13.1954	13.0224	0.457107	0.901029	34.9
HTISPLDLAKL	Q15365	human	11	TMT10plex	-1.2	9.40993	9.89853	10.1421	10.6257	10.4425	12.3276	10.5057	10.1674	0.457305	1.79219	21.21
SMYQSFVQF	Q9BXJ8	human	9	TMT10plex;Oxidation (M)	0.6	13.3718	12.989	13.1163	12.6729	13.1846	13.0818	13.4252	13.5627	0.457422	1.21089	30.91
SIPSAIYPAPV	Q92567	human	11	TMT10plex	1.6	13.5746	13.863	14.0532	13.9926	13.5864	13.6991	13.7099	13.7936	0.457581	0.886629	32.46
TVSDVLNSV	Q14746	human	9	TMT10plex	0.3	13.4893	14.8238	11.8494	12.4893	12.6119	12.3554	12.1421	11.1923	0.457728	0.470563	28.16
FLADPSAFV	P05388|Q8NHW5	human	9	TMT10plex	-0.8	13.3718	12.8357	12.7711	13.0583	13.4512	12.8158	13.5627	13.5746	0.457854	1.2674	31.21
AQFLGSPQL	P49753	human	9	TMT10plex	0.7	15.3853	14.5567	14.8484	15.049	13.6773	15.5447	13.8823	13.9106	0.458736	0.612955	29.98
ILINDAGEVRL	Q92918	human	11	TMT10plex	0.4	11.7566	12.4993	11.6883	11.6393	10.9218	10.7228	11.1421	12.3163	0.459169	0.650619	36.12
YAFVRPVIL	Q96S16	human	9	TMT10plex	0.2	13.7419	12.7814	13.2571	13.2015	13.7936	13.4893	13.2348	14.1277	0.459276	1.33413	25.55
EIIDNHITL	Q2M389	human	9	TMT10plex	0.1	12.2556	12.1131	12.4717	12.2935	11.9069	12.2703	11.8057	9.89851	0.459387	0.569156	23.26
SLPDFGISYV	Q86UX7	human	10	TMT10plex	1	10.4717	8.95703	9.54306	9.75919	10.2288	9.70311	10.6043	10.42	0.459445	1.47049	33.31
LQHPNIVRF	Q9H4A3|Q9Y3S1	human	9	TMT10plex	0.2	13.6991	14.0189	13.9293	14.1674	14.0102	13.7628	13.5981	13.6211	0.459478	0.867156	32.37
IAFPTSIS	Q9UQ80	human	8	TMT10plex	6.4	11.2992	11.3387	11.4919	11.2228	11.6484	12.3049	11.2167	11.5887	0.460114	1.27592	19.31
AKAGILTTL	P33993	human	9	TMT10plex	0	17.5582	17.7471	17.9714	17.417	17.2419	17.3667	17.7731	17.2787	0.46032	0.836042	30.43
FLVNSDLTL	Q13416	human	9	TMT10plex	0.5	10.5249	11.0498	10.6257	9.86459	10.5392	9.32371	9.04731	10.4288	0.460526	0.62352	24.32
EQTPVVVHV	Q9ULV3	human	9	TMT10plex	0.7	13.3581	12.9926	13.1799	13.4512	12.9873	13.2571	12.9088	13.0701	0.461326	0.876824	35.89
GDILGKYVD	P61604	human	9	TMT10plex	-0.4	14.3373	14.3786	15.0362	14.7524	15.0014	15.1196	16.2985	14.5447	0.461819	1.53149	30.78
TTFGMVFSL	P16871	human	9	TMT10plex;Oxidation (M)	0.2	12.7185	12.8017	13.3163	13.3163	14.997	13.0549	12.9293	14.3581	0.462	1.73703	28.78
AASPIITLV	Q8TEM1	human	9	TMT10plex	0.4	15.5111	15.6855	15.6068	15.3478	15.0102	15.5922	15.4186	15.2696	0.462083	0.861464	28.81
IKISNPTEF	Q9BXS6	human	9	TMT10plex	4.6	20.002	19.895	19.9882	19.5049	19.1079	19.5823	19.8484	19.6697	0.462185	0.814824	32.6
DVTLGPVPEIGGSEAPAPQN	Q99848	human	20	TMT10plex	-0.1	11.388	13.2091	11.5651	12.2963	10.4409	11.6618	12.3219	9.62565	0.462245	0.465838	43.04
ILLDEEGHIKL	Q15418|P51812	human	11	TMT10plex	0.2	10.4919	12.0901	9.94702	10.1033	10.0354	9.27958	10.1187	10.0216	0.462467	0.57665	39.32
AIFGPPNTL	Q712K3	human	9	TMT10plex	0.2	13.8037	11.5699	11.5411	12.3304	12.1261	11.4252	11.2877	10.8455	0.462983	0.539562	30.21
LSNHISSLFR	P11413	human	10	TMT10plex	-1.7	16.0575	16.2363	16.1094	15.8799	16.2859	15.5356	15.3269	15.8138	0.46325	0.795411	38.76
QQIPSKVLF	Q9C0D2	human	9	TMT10plex	0.9	16.3887	16.448	16.5204	16.0554	15.7524	15.968	16.5265	16.0036	0.463277	0.817633	28.3
RIPEQIIVV	Q12789	human	9	TMT10plex	0.8	13.2877	13.2805	12.933	13.0885	12.7078	13.1485	12.9748	13.0067	0.463457	0.877839	23.3
EVAHAVVFL	Q8N4T8	human	9	TMT10plex	1.5	13.1066	12.7628	12.9961	12.8803	12.9163	12.3581	12.9069	12.6595	0.463483	0.854849	28.22
IKISEGTGF	Q9Y2R4	human	9	TMT10plex	0.7	13.7936	13.5387	14.0189	13.7099	13.9658	13.8037	14.0276	15.0145	0.463534	1.35437	23.12
IAESNHIK	O43707	human	8	TMT10plex	-4.6	12.0258	12.2288	11.7855	12.2348	12.0464	11.4357	12.0835	11.4717	0.463569	0.806969	19
EVVQFVREL	Q6NUM6	human	9	TMT10plex	-0.3	12.6416	12.8784	12.5314	12.5068	12.3772	11.9513	12.6573	12.5241	0.463594	0.83388	18.33
EVLKTHGLLV	P40429	human	10	TMT10plex	0.2	11.2467	11.0154	11.42	11.2348	11.8258	11.7731	11.1674	11.2761	0.463604	1.21535	24.78
EVFPLAMNY	P30281|P24385|P30279	human	9	TMT10plex;Oxidation (M)	0.6	12.7834	12.2906	12.3608	12.3498	12.7013	11.4041	11.5411	12.2046	0.46369	0.715286	30.88
TIAQDYGVLK	Q06830	human	10	TMT10plex	0.9	14.6773	14.6991	14.8386	14.5981	15.0319	14.0868	14.1357	14.1752	0.463781	0.786836	42.33
FLHDHVDLQV	P78344	human	10	TMT10plex	0.5	12.7164	12.8435	12.7649	12.3078	12.6861	12.2107	12.3471	10.8138	0.46387	0.64005	28.09
KQLPDQISF	Q7Z569	human	9	TMT10plex	1.5	13.3021	13.0951	13.0634	12.7895	12.8357	12.8317	12.9908	12.9218	0.464016	0.890376	18.04
LKGIVPLAK	P30101	human	9	TMT10plex	-1	15.0992	14.8238	14.6883	14.2438	14.1357	14.2949	14.5018	14.6551	0.464076	0.802816	34.31
FPGQLNADLRK	P07437|P68371|Q13509	human	11	TMT10plex	-2.2	16.9083	16.7471	16.8484	16.8113	16.8965	16.8606	16.0743	15.6937	0.464798	0.733311	40.78
GHLDHTMFF	Q9Y4L5	human	9	TMT10plex;Oxidation (M)	0.3	15.2251	14.92	14.9658	14.9012	15.4415	15.0785	14.9567	15.3478	0.465183	1.15118	31.54
EISFLNEEV	Q99996	human	9	TMT10plex	0.6	10.944	11.4252	11.2644	10.3332	10.0805	11.2107	10.4717	10.0297	0.465244	0.68608	23.97
IGIDLGTTY	P0DMV9|P0DMV8|P48723	human	9	TMT10plex	0	12.7586	12.7035	12.7398	12.5579	12.2527	12.2877	12.4252	12.8842	0.465263	0.854104	28.48
ETISVPQEI	O96033	human	9	TMT10plex	0.2	15.0532	14.3443	14.5981	14.4704	14.2659	14.412	14.5567	14.1908	0.465839	0.835007	31.21
LLLPDYYLVTV	Q7KZF4	human	11	TMT10plex	0.9	9.95452	11.8803	10.9321	10.5118	10.8576	9.88932	9.7866	9.89556	0.465896	0.610302	32.34
LSPDAIPGK	P49327	human	9	TMT10plex	1.2	11.6257	11.6707	12.2732	11.7142	11.8218	11.2819	10.5216	11.6926	0.465937	0.711297	24.68
FVSPVAKAVI	Q6UB35	human	10	TMT10plex	1	12.5483	13.0566	12.7185	12.4226	12.8277	12.9181	13.464	12.7834	0.465977	1.24126	30.64
AKHLTPVTL	P51648|P43353	human	9	TMT10plex	0.2	12.7482	12.4944	13.1163	12.7207	12.2615	12.9366	12.3219	12.3471	0.466063	0.810506	31.96
VVEVLAGHGHLYSR	P49327	human	14	TMT10plex	-1.1	15.8918	15.8062	15.9703	16.0167	15.7018	15.8509	15.9635	15.4415	0.466078	0.881591	49.5
ETPGYVGFANL	Q15019	human	11	TMT10plex	0.4	12.3219	12.1098	12.2467	12.9531	11.9979	12.0668	9.52448	12.1033	0.466149	0.505297	32.21
NIFPYPVGV	Q99590	human	9	TMT10plex	0.1	13.6883	13.9385	13.9476	13.8435	13.8037	13.7628	13.7834	13.4383	0.466165	0.896626	37.8
FVTEEIIPL	P55884	human	9	TMT10plex	-0.1	11.4818	11.7398	11.5362	11.446	11.8098	11.8297	11.4041	12.0802	0.466185	1.1728	26.59
SQVPQQSHF	Q9UNY4	human	9	TMT10plex	0.6	10.6073	10.2992	10.3106	10.4818	10.0602	10.6165	9.67971	10.1163	0.466208	0.808585	25.66
QVADIGIGV	Q9P241	human	9	TMT10plex	-0.8	11.7649	10.7649	11.3219	11.3663	11.2527	11.3163	10.2067	10.2527	0.466286	0.684242	25.04
DIFPEPVAFL	Q8TCY9	human	10	TMT10plex	-0.6	9.37747	9.82954	10.0901	11.2288	9.91293	12.3387	10.9944	11.0522	0.46634	1.92263	34.16
LAHLGVQVK	P04843	human	9	TMT10plex	0.2	13.4767	13.4893	13.7834	13.7731	13.7834	13.2467	13.1877	13.3581	0.466855	0.848695	39.32
SIIPPLFT	P51571	human	8	TMT10plex	-0.2	12.584	12.4486	11.7482	11.9873	10.4717	12.3799	11.9622	11.1861	0.466865	0.618971	29.49
EVFGPLPAFV	Q9UPY5	human	10	TMT10plex	7.4	14.4831	14.0701	14.4893	14.3581	14.8238	14.2586	14.4831	14.8965	0.466866	1.2019	43.95
FLITQLKM	P03928	human	8	TMT10plex;Oxidation (M)	0.1	13.0447	14.2732	13.5746	13.5864	12.4305	13.1163	13.9106	12.4717	0.466876	0.642848	19.24
ETADVIAKV	O43617	human	9	TMT10plex	0.6	17.3495	16.6937	17.0847	16.6523	17.5127	17.2419	16.8113	17.8667	0.466989	1.33152	35.75
TTMVPSPEAKL	Q16236	human	11	TMT10plex;Oxidation (M)	-1.6	11.5459	11.7855	12.1923	11.4357	11.5068	10.9144	11.9218	10.5314	0.46731	0.696776	21.88
GPEAAKSDETAAK	P04792	human	13	TMT10plex	-0.3	12.6211	12.8494	12.6883	12.9163	12.2615	12.6119	12.4691	12.8708	0.467612	0.861291	26.33
DYGVLKADEGISFR	Q06830	human	14	TMT10plex	0.5	9.97676	11.1799	10.4804	10.6795	10.0903	10.0498	10.5346	9.99086	0.467691	0.751197	23.48
TTGIVMDSGDGVTHTVPIYEGYALPHAILR	P63261|P60709	human	30	TMT10plex;Oxidation (M)	0.8	10.5603	11.7313	10.8533	11.0293	11.2167	9.72854	10.5981	10.2644	0.467723	0.663599	65.68
EQIYPVNAISF	O43684	human	11	TMT10plex	1	11.0835	11.2348	11.4666	11.0362	11.6795	11.0293	11.6211	11.5459	0.467797	1.20055	34.19
ANNLFGLAF	Q8TCT9	human	9	TMT10plex	-0.3	11.388	11.0634	11.3554	11.6119	11.7936	12.2137	11.4357	11.3332	0.468121	1.26519	23.7
PPLSPPSSPVILV	Q9H6Y7	human	13	TMT10plex	1	13.9926	11.2288	10.8611	10.2644	10.2761	10.4512	10.5118	10.1923	0.468261	0.426646	36.51
ATFPYTTIL	Q9Y6I9	human	9	TMT10plex	-1.1	9.03522	10.6348	10.2167	8.72678	10.9117	10.192	10.0224	10.4355	0.468415	1.66669	21.59
GLFTGLTPR	Q9Y6C9	human	9	TMT10plex	6	15.3819	15.2175	15.1517	16.3564	15.3547	15.2023	15.0276	14.6039	0.469337	0.717086	35.3
RLFPQLQTY	Q6IQ23	human	9	TMT10plex	0	13.7099	13.7731	13.9926	13.8238	12.6119	13.6662	13.2482	13.9837	0.469339	0.733397	29.72
ENTTISVTV	Q8IVL1	human	9	TMT10plex	0.2	10.7566	9.24715	10.9144	9.30109	11.2703	11.0901	10.0224	10.9801	0.469464	1.72421	22.1
SKSPFIPSDY	P35869	human	10	TMT10plex	1.1	11.6348	12.4173	11.9908	11.9658	12.1453	12.5531	12.0566	12.4278	0.469468	1.22565	33.78
GFGDLKSPAGLQVLND	P24534	human	16	TMT10plex	-0.7	10.5699	10.3106	11.4409	9.66497	13.1954	10.6795	11.7356	10.5793	0.469721	2.07175	21.25
AQLPSVGQEQF	Q99523	human	11	TMT10plex	-3.8	12.8098	12.3961	12.8118	12.6143	12.3106	12.5746	12.2076	12.6707	0.469758	0.860297	34.25
DTTVIIWQV	Q9H7D7	human	9	TMT10plex	0.4	13.8037	13.6773	14.0447	13.92	14.0014	14.0951	13.8238	14.5447	0.469817	1.19318	29.11
EAGDAIALL	A4D0T7	human	9	TMT10plex	-2.7	14.2061	14.0447	11.2288	12.2615	11.865	11.6073	11.42	12.4173	0.469831	0.463969	23.93
LQLPSNTSL	Q9BTE3	human	9	TMT10plex	-0.3	13.0293	12.7814	12.4767	13.3581	13.0984	15.7153	13.0137	13.6991	0.469868	1.95918	31.04
ETFNVPAMY	P68133|P68032|P63267|P62736	human	9	TMT10plex;Oxidation (M)	0.3	11.3608	11.1984	11.865	11.5411	11.5555	12.5142	11.7607	11.6707	0.469927	1.30491	29.15
GGPEAAKSDETAA	P04792	human	13	TMT10plex	0	11.8994	12.5314	12.6096	11.6119	11.9069	11.1984	11.6751	12.06	0.469984	0.730535	24.75
FLIEEQKIVVKV	P49207	human	12	TMT10plex	1	11.3443	14.6495	9.45902	11.2703	10.2408	11.0901	9.69014	8.61627	0.470022	0.292916	41.55
TVFDEAIRA	P63000|P15153|P60763	human	9	TMT10plex	-0.1	13.1737	13.3581	13.4767	12.933	12.8956	12.7977	12.7586	13.3853	0.470039	0.825838	22.37
MVNPTVFFD	P62937	human	9	TMT10plex;Oxidation (M)	1	11.6119	11.6839	11.388	12.158	12.2467	11.7814	11.8057	12.2258	0.470145	1.23496	22.12
NIFPPSATL	P26599|O95758	human	9	TMT10plex	-0.1	14.4767	13.8138	14.3373	14.0014	13.9567	13.9106	13.9748	13.8823	0.470178	0.854874	33.48
FAFPGEIL	P43005	human	8	TMT10plex	-4	10.9658	11.7773	10.7056	10.9293	12.5142	11.2046	11.2408	11.6883	0.470209	1.48193	32.18
SVAGLAGFLV	P17097	human	10	TMT10plex	-0.7	16.4071	12.6371	11.4666	12.2076	12.0967	11.9873	10.5603	11.2408	0.470261	0.306018	32.29
EIIGNIMEI	Q5TCZ1	human	9	TMT10plex;Oxidation (M)	0.1	12.1548	10.2527	12.3163	11.9403	10.5699	11.6528	10.9069	10.1674	0.470289	0.55796	25.93
SAKTPGFSV	Q9NY61	human	9	TMT10plex	0.4	13.0293	13.3853	13.3443	13.4383	13.8727	13.0327	14.0014	13.6662	0.47029	1.26924	20.83
GVIVDKDFSHPQMPK	P48643	human	15	TMT10plex;Oxidation (M)	0.7	14.508	13.7936	14.1115	14.1596	14.2137	13.9476	13.5746	12.6528	0.470303	0.684931	39.97
EVAEYHYQL	Q6PGP7	human	9	TMT10plex	0.6	14.392	14.6495	14.6883	14.6991	14.6154	14.2438	14.0447	14.5981	0.470303	0.851607	30.21
SVIEQIVYV	Q00653	human	9	TMT10plex	0.6	9.70864	11.8688	11.4919	11.7356	10.2644	11.1293	9.81657	10.2108	0.470308	0.556345	27.98
DRENGSDNLPSSAGSGDKPLSDPAPF	O43399	human	26	TMT10plex	1	10.9513	10.3772	10.1659	11.0634	11.6573	11.0634	12.5793	10.3381	0.470322	1.70535	19.5
NTIPFIIRY	Q8N5C6	human	9	TMT10plex	0.5	16.7731	17.0211	17.0951	17.7923	16.624	16.6662	17.1357	16.7987	0.470378	0.776872	29.05
EVNINKNLV	P04035	human	9	TMT10plex	0.2	12.8918	13.5018	13.1485	13.1658	12.446	12.5911	13.3021	13.0032	0.470416	0.789274	23.19
KLAYRPPK	P08574	human	8	TMT10plex	0.6	15.5951	15.3887	15.8435	15.9882	16.4846	15.9522	15.734	15.8846	0.470445	1.23969	22.01
VVFGGFMVV	Q9P2E9	human	9	TMT10plex;Oxidation (M)	0	10.6795	11.5362	12.4538	11.7649	12.5675	12.5167	12.0668	11.7313	0.470589	1.52834	36.37
ALFGTILEL	P30679	human	9	TMT10plex	1	10.0373	10.4717	9.66582	9.68175	9.837	8.39496	9.50642	9.82537	0.47068	0.672129	28.33
QTIESINLL	O60841	human	9	TMT10plex	-0.8	11.1293	10.5411	10.4094	10.5919	10.4584	11.3049	11.0084	11.6751	0.470857	1.36017	22.99
FETALLSSGF	P08238	human	10	TMT10plex	-3.1	12.5289	12.2438	12.183	12.3663	12.7228	12.0634	11.043	10.9658	0.471029	0.645389	43.44
ILMTLTVKV	P16885	human	9	TMT10plex;Oxidation (M)	0	10.9069	11.0768	10.3987	10.2288	11.0371	9.98945	9.84118	9.31644	0.471171	0.656665	28.86
YKAPITNEF	Q9Y4X0	human	9	TMT10plex	0.3	17.4893	17.185	16.9545	17.1752	17.1155	17.4576	17.5049	17.6523	0.472457	1.17413	38.39
QKVSGVFSSF	Q8WYP3	human	10	TMT10plex	-0.7	14.0951	13.8533	13.92	14.4956	14.2732	14.7471	14.2877	14.183	0.472543	1.21569	31.22
IAYSTFYIV	Q8TCJ2	human	9	TMT10plex	0.2	10.8765	10.1421	10.4919	10.8994	10.5981	9.62493	9.14086	10.6348	0.472596	0.658477	30.17
SVTDVALPA	Q8NBN3	human	9	TMT10plex	0.9	12.2615	12.4278	11.5934	12.4615	11.9069	11.0566	11.5459	12.2906	0.472609	0.713982	25.82
DTVTQFDNV	Q8TAQ2	human	9	TMT10plex	0.4	13.4767	13.2659	13.5864	13.4893	13.6662	13.6325	13.3718	13.8337	0.47261	1.1262	34.13
IQRTPKIQVY	P61769	human	10	TMT10plex	-4.6	16.5065	16.6662	17.3408	16.4004	16.4054	16.2419	16.6523	16.2549	0.472637	0.790114	31.98
EAFPIRDPNLHAI	Q86XI2	human	13	TMT10plex	0.7	12.6073	12.5142	12.3772	12.464	11.7482	12.6393	12.3961	11.9586	0.472659	0.809352	35.45
NTIAIFQEA	Q14164	human	9	TMT10plex	1.4	9.42734	10.7228	10.7566	10.2167	10.5411	10.5411	10.8688	11.2288	0.472714	1.4281	18.67
FSFPSLPTM	O60563	human	9	TMT10plex;Oxidation (M)	0.5	15.3954	15.4893	15.2841	15.2213	14.863	15.049	15.5507	14.9703	0.472757	0.847174	35.52
GKFQDNFEF	Q15691|Q9UPY8	human	9	TMT10plex	0.5	16.2307	16.2326	16.1927	16.0297	15.755	16.0124	16.1074	16.1908	0.472791	0.898104	31.79
YSYPQVPGSYP	Q01844	human	11	TMT10plex	-0.8	11.8057	12.0293	12.1163	11.9873	11.3987	11.7056	12.2167	11.4666	0.472864	0.819188	18.17
EVEIFPPEDKKAIRS	Q9P032	human	15	TMT10plex	0.1	16.0532	17.2326	16.2269	16.786	15.3615	16.1053	16.7471	15.7498	0.472867	0.667234	37.74
HEMLPASLIQAQR	P52209	human	13	TMT10plex;Oxidation (M)	0	13.6551	12.5722	12.9311	13.0206	12.9293	12.3163	12.7099	12.7078	0.472875	0.769001	46.62
IITLTGPTNAIFK	Q15365	human	13	TMT10plex	0.9	11.4767	12.3049	12.4564	12.1517	11.5167	11.2527	11.2935	12.3581	0.47294	0.710946	29.76
DASEIQVQV	P18858	human	9	TMT10plex	0	13.5981	13.464	13.6551	13.5018	13.7731	13.7207	13.4893	13.6773	0.473858	1.0795	29.65
IPYHSEVPVSL	Q01082	human	11	TMT10plex	1.6	10.8455	11.2467	10.4717	11.3387	10.8435	10.0768	9.73489	11.0701	0.473867	0.685715	18.51
SVIDPPAVNL	Q9NR09	human	10	TMT10plex	0.1	12.0327	12.7142	11.9181	12.7228	12.1	12.3247	11.6883	10.1548	0.473946	0.582358	29.96
GKAFIYPTSF	Q3KP31	human	10	TMT10plex	-2.8	13.7524	13.9293	14.0868	14.1596	13.3987	14.1752	13.7524	13.412	0.47395	0.813719	30.7
DTFSNLLYV	Q9UJX2	human	9	TMT10plex	-0.1	10.5603	11.3443	11.6119	11.7099	11.8727	11.7607	11.9908	11.3332	0.473955	1.34977	31.84
RKFGEAIGMGF	P78347	human	11	TMT10plex;Oxidation (M)	0.1	15.8942	15.9748	16.1635	15.9339	15.7628	15.968	15.8533	15.9408	0.473994	0.926367	31.19
FADEHVPGSPFTVK	O75369	human	14	TMT10plex	0.8	11.8138	12.1098	12.3219	12.1357	12.3745	11.1163	11.3663	11.8057	0.474005	0.742475	49.63
ELQGFIARV	Q9UP83	human	9	TMT10plex	0	14.2877	13.7834	14.8533	13.8435	15.4219	14.2659	14.2137	15.1946	0.474022	1.49697	27.28
DVATITKTVV	P57740	human	10	TMT10plex	0.1	16.8113	16.8606	16.7602	16.7987	16.8361	16.7471	17.0638	17.1946	0.474057	1.11168	34.17
FMANIPLLL	P07602	human	9	TMT10plex;Oxidation (M)	-2.1	13.5507	11.1548	11.8533	11.6211	9.87299	11.7398	11.7013	10.8842	0.474066	0.501583	27.43
DAGVIAGLNVLR	P0DMV9|P0DMV8	human	12	TMT10plex	0.1	16.2363	16.2156	16.3495	15.5981	15.5111	16.525	14.9012	15.1674	0.474066	0.671904	36.49
EVISYQQLA	P16455	human	9	TMT10plex	-0.4	13.8435	13.6991	14.3581	13.8435	13.4767	13.6883	13.6773	13.9106	0.474072	0.842153	29.27
HSVYIPNKV	Q8TB22	human	9	TMT10plex	0.7	13.3581	13.0967	13.0901	12.9979	12.7185	12.8611	13.0327	13.1861	0.474077	0.878987	31.2
IGTGATGATLYL	O00483	human	12	TMT10plex	0.3	13.0751	12.7977	12.4486	12.8474	12.5314	12.388	12.9106	11.8611	0.474105	0.774083	37.54
DVIDTLTSL	Q6ICC9	human	9	TMT10plex	0.8	14.0014	13.6439	13.1212	12.92	13.1098	13.0102	13.2152	12.8416	0.47415	0.769817	24.56
VMKPQDSGSSANEQAVQ	Q15370	human	17	TMT10plex;Oxidation (M)	0.4	10.2877	10.5411	9.07383	10.9144	10.1923	11.0084	11.2467	11.0634	0.474152	1.59489	22.05
NIFPSNLVSAAFR	Q15758	human	13	TMT10plex	0.2	13.4767	13.4252	13.5864	13.8337	13.8138	13.6662	14.0785	13.5864	0.474224	1.15325	37.67
ELYEIPVIGV	Q969S0	human	10	TMT10plex	0.4	11.9256	12.5043	11.8017	12.6393	11.8572	12.2819	11.3772	11.7228	0.47423	0.753697	36.46
YTSEISSPIDI	Q96Q89	human	11	TMT10plex	0.5	10.8455	11.3443	10.9658	10.8994	10.4305	10.6439	11.2408	10.4615	0.474304	0.801299	29.17
ELSEEINNL	Q86TG7	human	9	TMT10plex	-0.1	11.3443	11.9658	11.4409	11.0967	11.3554	11.1163	10.9513	11.2467	0.474413	0.815363	18.14
LAPITSDPTEATAVGAVEASFK	P14618	human	22	TMT10plex	0.8	10.6795	10.8138	10.7566	9.59283	10.7566	9.2401	9.48033	9.79635	0.474552	0.640678	43.21
GKSKGFGFVSF	P11940|Q9H361|P0CB38	human	11	TMT10plex	-5.7	13.7936	13.8918	14.1517	13.8037	13.3987	13.5018	14.0785	13.6662	0.474575	0.841556	18.43
EIIDFFLGA	P15880	human	9	TMT10plex	0.5	11.1293	12.1984	10.2288	12.5817	12.1228	12.2877	12.1517	12.8057	0.474597	1.75009	26.13
LHIIEVGTPPTGNQPFPK	Q00610	human	18	TMT10plex	0.9	12.3961	12.7313	13.2107	12.9996	12.5216	12.2348	12.7834	12.5817	0.474654	0.809974	35.22
PETEQVNGLF	P11586	human	10	TMT10plex	-7.4	18.734	15.1908	14.9012	14.9012	14.7099	14.2732	14.8188	14.4383	0.474726	0.386422	40.72
DVKPPVLGV	P28702	human	9	TMT10plex	0.2	14.9293	14.9748	15.0276	15.1236	14.5687	14.8088	14.9153	15.0868	0.474753	0.889509	29.38
YSFYLPIAA	P14324	human	9	TMT10plex	0.9	12.5911	13.5142	13.3443	13.2877	14.1437	13.3443	13.3718	13.4893	0.474827	1.32222	25.28
DLFESGNMTQV	Q99439	human	11	TMT10plex;Oxidation (M)	3.4	13.4767	14.1277	13.9293	14.4704	14.1674	14.2288	14.4704	14.412	0.475196	1.24716	33.61
FLAPLVTEY	Q96NL6	human	9	TMT10plex	0.1	12.0464	12.2935	10.5603	12.6948	11.7398	13.8337	13.5142	12.412	0.475329	1.96724	30.47
KTFPEIIDY	Q15361	human	9	TMT10plex	0.9	14.183	14.3786	14.6607	14.6269	14.2659	14.2363	14.4252	14.2137	0.475924	0.884548	35.16
EIFYAGTGNL	P53621	human	10	TMT10plex	-0.3	13.8727	13.2659	13.5507	13.5265	13.7524	13.6439	13.6773	14.0014	0.47619	1.16052	27.92
ESIDIITRA	Q16531	human	9	TMT10plex	1.4	18.1655	18.2922	18.0211	18.0102	17.7005	17.7602	18.2419	17.977	0.476363	0.869149	28.05
AAAPQLLIVL	Q10589	human	10	TMT10plex	0.5	9.65926	11.2819	10.973	11.4919	10.2877	10.2046	9.82471	10.5531	0.47734	0.644396	26.12
AVPDEIPPLEGDEDASRMEE	P08238	human	20	TMT10plex;Oxidation (M)	0.6	11.1861	11.7356	11.2046	13.5265	10.5411	11.3498	11.6926	10.3955	0.478193	0.529083	52.63
IAVPDPSVL	Q9UQR0	human	9	TMT10plex	0.9	10.4409	9.67275	11.1799	11.1923	11.3772	10.8138	11.1163	11.42	0.478455	1.47465	19.85
TQVVFLTGF	Q7Z7G8	human	9	TMT10plex	-0.2	11.7228	11.6751	10.8918	11.2467	10.6348	10.1674	10.458	11.8533	0.479252	0.657145	33.53
ISVYYNEATGGK	P07437	human	12	TMT10plex	0.3	15.5567	15.1908	15.5537	15.2732	15.624	15.1317	14.8138	14.2137	0.479568	0.73315	49.7
FSNISAAK	P50991|P05543	human	8	TMT10plex	0.4	14.7936	14.4576	14.8037	14.7313	14.9567	14.1752	13.6551	14.3786	0.479894	0.75515	30.79
SFDPPTFPA	P04062	human	9	TMT10plex	0.8	10.1015	10.8218	10.2877	10.7142	11.4372	11.1674	11.3387	10.0634	0.479909	1.43433	31.47
TTYDLTHTL	Q9NTJ5	human	9	TMT10plex	-0.1	11.8727	11.8611	12.3049	12.2935	12.8494	11.9256	12.2167	12.8975	0.479928	1.30972	31.16
PAAVSLPTSSVPETRGRN	Q6NZ67	human	18	TMT10plex	-0.5	11.4666	12.5579	11.8494	12.2046	11.1098	11.2408	12.0532	11.8017	0.480035	0.72285	23.23
FTFIGTPVQA	O43396	human	10	TMT10plex	0.4	11.5699	11.7013	11.3554	11.3332	10.6883	10.944	11.6751	11.3106	0.480684	0.792543	35.29
ETSSALQLL	Q5VV67	human	9	TMT10plex	0.9	8.98161	10.5603	11.6303	9.82156	10.9366	10.5314	11.8376	11.2992	0.480807	1.86965	23.6
DTFRGVAFV	O15067	human	9	TMT10plex	0	17.6869	17.8545	17.5878	17.4972	17.624	17.734	17.9142	18.1704	0.481117	1.1519	32.11
SFTTTIHK	Q13257	human	8	TMT10plex	-0.9	13.3718	13.3987	13.7419	13.7419	13.7936	13.9748	13.6662	13.5864	0.482297	1.14208	23.25
EVIGSAIAI	P49281	human	9	TMT10plex	0.1	12.7956	12.3247	12.7524	12.7228	12.1357	12.6393	12.5746	11.0634	0.482417	0.685091	21.31
ALAGVSFEI	Q5JPE7|P69849|Q15155	human	9	TMT10plex	-0.1	10.6883	12.9256	9.68437	11.5265	10.9999	10.9729	8.64531	8.71274	0.482457	0.38597	33.03
TTTKLVYQI	P26358	human	9	TMT10plex	0.6	11.4512	12.4278	12.2167	12.2228	12.5864	12.3021	12.2318	12.5289	0.482511	1.25933	22.79
NFRNPLAK	P06733	human	8	TMT10plex	-1.1	16.977	16.6937	17.1946	16.9545	17.0743	16.68	16.68	16.1927	0.482545	0.813274	30.44
EIAPFVEIL	P55060	human	9	TMT10plex	-0.1	12.2015	12.3134	12.1293	12.7185	12.2877	12.0396	12.0049	10.2992	0.48277	0.622941	30.16
VAFSQVLTI	Q13487	human	9	TMT10plex	0.4	10.0498	9.48826	9.08367	10.7566	10.1944	11.769	9.98014	10.5314	0.482904	1.71017	20.39
NPVDILTYV	P00338|Q9BYZ2|Q6ZMR3|P07195	human	9	TMT10plex	3.7	15.9454	16.3408	16.24	16.1033	16.4893	16.2677	16.0971	16.5477	0.48292	1.14322	36.48
SMVQLMQQY	P68402	human	9	TMT10plex;Oxidation (M)	1	11.6027	11.6883	12.1131	12.3078	10.8533	11.8098	11.7566	11.6795	0.484064	0.756193	30.53
AEAAAAPAAASGPNQMSFTFA	P30049	human	21	TMT10plex;Oxidation (M)	1.7	11.6618	11.3443	11.4666	11.3608	10.4512	11.4357	10.2167	11.6528	0.484542	0.69773	18.57
GQFDGLVEL	Q93084	human	9	TMT10plex	1.1	10.5981	10.7142	10.5603	9.68978	10.9144	11.2819	10.8057	10.3219	0.484876	1.35697	18.02
EVYDGPKNV	Q15154	human	9	TMT10plex	1.5	13.1131	13.3304	13.3718	13.1016	13.3021	13.2091	13.4383	13.5981	0.486295	1.11548	21.41
TSSPSIFNI	Q8IZQ8	human	9	TMT10plex	0.8	11.3498	11.043	10.8611	11.0014	10.2992	9.70805	10.5981	11.4717	0.486456	0.685584	26.93
AVASFVTQL	Q92542	human	9	TMT10plex	0.9	11.3332	10.8918	11.2527	11.3387	10.1548	11.5018	10.3772	10.9513	0.486475	0.728097	29.38
GQRPTQPVY	Q9H0W8	human	9	TMT10plex	0.4	12.7503	12.7875	12.7271	12.6188	12.8494	12.8057	12.6817	13.1469	0.486607	1.10957	21.05
GKVPQPAIL	P24928	human	9	TMT10plex	0.6	14.7099	14.7834	14.9792	14.8188	14.8823	14.8533	15.0826	14.9106	0.486761	1.07876	25.41
GILAADESTGSIAK	P04075	human	14	TMT10plex	-0.4	12.697	12.8376	12.7916	12.4067	12.4486	13.0532	13.0818	13.5507	0.486965	1.2749	33.48
YSYDAPSDFINF	Q9ULW0	human	12	TMT10plex	0.9	12.7936	12.7711	12.8688	12.9658	12.5338	12.7566	12.9586	12.4512	0.486977	0.885898	23
EPSPLAQPLELN	Q13085	human	12	TMT10plex	1.3	10.8765	11.1611	9.86463	10.7977	9.49846	10.3663	10.4044	10.388	0.487003	0.701894	39.86
TTRLLFPV	Q15070	human	8	TMT10plex	4	10.6439	10.3554	10.3443	10.0224	10.7707	10.388	10.587	10.4818	0.487069	1.16103	24.48
AKFLDPITGTF	P40818	human	11	TMT10plex	0.3	12.7936	12.7711	12.8688	12.9658	12.5338	12.7566	12.9586	12.4512	0.487181	0.885898	30.19
SLAQYLINV	Q15366	human	9	TMT10plex	0.2	9.6591	12.3359	10.6458	11.4919	9.71782	10.8138	10.0992	9.97407	0.487185	0.54263	28.73
AAFAYTVKY	Q8N2K1	human	9	TMT10plex	0.5	15.5326	15.3233	15.7987	15.5173	17.2787	15.5265	15.5265	16.2604	0.487202	1.52102	39.98
TNVNGGAIALGHPLGGSGSR	P42765	human	20	TMT10plex	-0.7	13.8533	13.5387	13.7936	14.1674	14.0701	14.0951	13.8138	14.3021	0.487324	1.17447	49.52
ESDDDMGFGLFD	P05386|P05387	human	12	TMT10plex;Oxidation (M)	1.4	12.6393	12.3907	12.6506	12.9549	13.2393	12.6904	13.2288	12.628	0.487347	1.22073	49.66
KLIEKLDIKL	P13639	human	10	TMT10plex	0.9	10.8533	15.8238	10.1519	10.9366	10.8386	9.98014	9.28525	10.0084	0.487388	0.265483	30
RKIPWQQNF	Q6WRI0	human	9	TMT10plex	0.5	14.6718	14.8037	14.7524	14.5142	14.365	14.6039	14.6718	14.5805	0.487431	0.91367	33.3
DIVDIKGMGTV	P46778	human	11	TMT10plex;Oxidation (M)	-0.1	12.3663	11.3826	11.8138	11.3219	11.888	12.4173	12.0049	12.0934	0.48744	1.30111	28.8
TLSDIKALI	O43707	human	9	TMT10plex	0.1	16.1888	16.5922	16.1965	16.1635	15.9385	16.2769	16.1457	16.0722	0.487461	0.884567	26.72
EVIALFDQT	Q5SRE5	human	9	TMT10plex	0.8	11.5934	11.769	12.4666	11.6484	12.5864	12.0258	12.4041	11.9181	0.487586	1.28722	27.23
SKLLLPITY	Q9BWC9	human	9	TMT10plex	-0.7	11.3049	11.2992	11.3554	11.1548	11.5411	11.3106	11.2288	11.584	0.487607	1.10005	26.16
VEIIANDQGNR	P11142|P0DMV9|P0DMV8|P11021	human	11	TMT10plex	0.5	14.8727	14.2288	14.7524	14.1517	14.183	13.5387	13.4893	14.7783	0.48763	0.705124	37.49
FAFDPSVNY	Q8IYM9	human	9	TMT10plex	0.8	11.769	11.3276	11.8494	11.6707	10.0224	11.6348	11.5651	11.1737	0.487638	0.680578	23.11
SAISFTEFV	Q99653	human	9	TMT10plex	0.5	14.4054	13.9837	14.5447	14.1033	14.1674	13.8823	14.1984	13.9106	0.487705	0.85881	29.61
LRQPFFQKR	Q01105|P0DME0	human	9	TMT10plex	0.7	15.0102	15.1596	15.1946	15.7757	15.5234	15.7419	15.6096	15.3373	0.48774	1.20419	23.93
KKYYPTAEEVY	Q15029	human	11	TMT10plex	0.7	11.5314	11.3772	10.9873	11.9366	11.6439	11.7649	11.7566	11.7977	0.4878	1.2164	18.59
ETAPLTLESL	Q9UK99	human	10	TMT10plex	1.7	11.8611	11.8455	11.2408	11.8918	12.584	13.1163	11.6073	11.744	0.488013	1.46727	36.38
EAISVLALA	P30154	human	9	TMT10plex	0.4	12.1861	12.0532	11.9979	12.464	12.1131	12.5068	12.3078	12.7142	0.488589	1.17703	22.96
YPVNSVNILK	P17987	human	10	TMT10plex	0.5	14.4576	14.6439	14.8965	14.8287	15.0102	14.3304	13.9567	14.0868	0.488659	0.778804	41.64
TVVTGIEMFHK	P49411	human	11	TMT10plex;Oxidation (M)	2.4	14.2438	13.9926	13.9476	13.1309	12.4919	12.8396	12.697	14.4252	0.488725	0.609073	38.84
SVFDYSINSV	Q9H8H0	human	10	TMT10plex	1	13.2258	13.0684	13.1627	13.5018	13.3163	12.7078	12.6096	13.1984	0.488752	0.822644	38.72
ETFMNRVEV	Q9UBU8	human	9	TMT10plex;Oxidation (M)	0	16.0014	15.8287	15.8775	15.8213	15.8751	16.0276	16.2023	15.906	0.489089	1.08711	21.49
QTPDFIVPLTDL	P04114	human	12	TMT10plex	0.3	12.4893	13.06	12.4993	12.6096	12.6073	12.6991	12.1066	11.9694	0.489351	0.801634	41.79
LTLPGLGPTLQN	Q9UKD1	human	12	TMT10plex	1	11.4409	12.1421	12.0014	11.8337	11.7356	10.7731	11.9403	11.2644	0.489448	0.744243	35.06
SLTIEGIIYV	O60231	human	10	TMT10plex	0.3	9.6534	10.5411	10.6073	9.92601	9.39925	10.2803	9.6479	9.712	0.489601	0.746342	32.91
KQIFETIYY	P23921	human	9	TMT10plex	0.2	14.9748	15.0102	14.7153	14.6325	14.1437	14.8435	14.6551	14.6828	0.489632	0.839772	32.78
EPPDFVHLV	Q01974	human	9	TMT10plex	1.1	13.9106	13.0498	12.8178	13.1261	12.6416	13.2877	12.2107	12.9088	0.489682	0.725026	31.58
YTAPHILIA	P00390	human	9	TMT10plex	0.9	12.043	11.973	12.7377	12.6948	12.4067	12.6551	12.7731	12.9311	0.489708	1.25649	31.13
AIIDPGDSDIIRSMPEQTGEK	P62888	human	21	TMT10plex;Oxidation (M)	7.7	15.6269	13.6773	14.2512	14.8337	15.7808	14.1115	16.5204	15.6855	0.489822	1.90171	33.24
NLLHVTDTGVGMTR	P14625	human	14	TMT10plex;Oxidation (M)	1.2	14.7936	14.2659	14.5265	14.8775	14.412	14.6991	14.0951	14.1517	0.490254	0.82565	42.36
QKFPSVPVM	P54132	human	9	TMT10plex;Oxidation (M)	1.1	11.9256	11.1163	11.7895	11.6119	10.0498	11.1163	12.1799	10.0498	0.490391	0.589737	25.63
RSVDIINML	Q709C8	human	9	TMT10plex;Oxidation (M)	0	13.2046	13.2258	13.464	13.1437	12.8803	13.2348	13.2644	13.0032	0.49049	0.892648	19.14
GQLQEAIEHY	O15294	human	10	TMT10plex	0.2	12.7566	12.4666	12.8823	12.8317	12.628	12.6751	12.4717	12.584	0.490594	0.904639	34.99
SLLPAIVEL	P30153|P30154	human	9	TMT10plex	0.4	10.2154	10.4615	10.2877	9.57068	10.3623	10.6648	10.2581	10.4512	0.490619	1.2314	28.12
AQIAGYLY	Q6P2Q9	human	8	TMT10plex	0.3	13.9106	16.977	13.7099	13.6439	13.2877	13.5265	13.3987	13.464	0.490645	0.453407	27.41
GKFGGDFLVY	Q9BSV6	human	10	TMT10plex	0.3	14.9106	14.9567	14.8088	14.9012	14.887	14.906	15.0617	15.3478	0.490685	1.1144	27.03
EMMPPTILI	Q86XI2	human	9	TMT10plex;Oxidation (M)	3.5	13.8918	13.9106	13.863	14.0189	13.279	14.0617	13.8727	13.3987	0.490689	0.830443	22.44
FVFPGELL	Q15758	human	8	TMT10plex	0.5	11.0701	12.183	10.5314	11.3443	9.49695	11.0224	11.5887	9.2676	0.490765	0.52185	28.4
IASAIVNEL	Q9NR09	human	9	TMT10plex	0.3	11.0835	11.1098	10.7142	11.1674	11.9293	10.697	11.944	11.2819	0.491383	1.36064	23.15
DPAGIFELV	Q9UKE5|Q8N4C8|O95819	human	9	TMT10plex	1.1	11.8842	12.7249	12.7334	12.6325	12.7731	13.2482	12.6948	12.6484	0.491496	1.27223	27.23
FLYEADVQV	Q9H900	human	9	TMT10plex	0.4	10.5699	11.1485	9.77895	12.5911	9.74485	10.0362	10.0467	10.7243	0.492323	0.541829	23.95
TQIQPQPGF	Q9NWS0	human	9	TMT10plex	0.2	13.5981	13.4893	13.6773	14.6607	13.5864	13.6096	13.3987	13.2273	0.492529	0.757429	28.67
ETSPLGNARL	P30414	human	10	TMT10plex	0.5	13.2453	13.4767	13.5746	13.7099	13.3443	13.0067	13.5142	13.3304	0.492731	0.868894	23.95
FAFPLHVDY	Q8TDY4	human	9	TMT10plex	1	13.0345	13.5627	13.3581	13.8337	13.1066	13.3304	13.3163	12.9694	0.492812	0.83128	30.97
EAITGDFALV	P55809	human	10	TMT10plex	0.2	11.2408	12.0498	11.6528	11.5699	12.0532	12.2167	11.4868	14.1984	0.492948	1.81565	26.36
NTASTINFI	Q14008	human	9	TMT10plex	-0.1	10.1674	9.92458	9.75315	9.75815	9.39345	9.72793	9.90844	9.75481	0.49302	0.867737	26.05
SAAPLQPVL	P49757	human	9	TMT10plex	-0.8	10.0084	10.7398	10.4512	10.1033	10.8057	10.4305	10.4818	10.6393	0.493043	1.20051	23.26
DLPSFEPAFL	Q9Y6R4	human	10	TMT10plex	-0.3	13.3853	12.6348	13.0067	12.9567	13.0735	13.5864	13.1373	13.26	0.493078	1.20448	40.8
SQAPFIVAL	P09131	human	9	TMT10plex	0.4	9.67169	9.53049	10.6528	11.42	10.9586	11.0014	10.6073	11.3387	0.493109	1.57763	25.67
TVSSVGALHAL	Q9UPN7	human	11	TMT10plex	0.4	13.863	13.4893	13.6773	13.6096	13.6991	13.4767	12.8317	13.4893	0.493172	0.820407	30.16
FHTITTSYYR	P61026	human	10	TMT10plex	-3.9	12.7334	12.7711	12.8118	12.5265	13.2718	12.8727	12.5216	13.2122	0.493193	1.19653	31.1
FQVLEPQLTY	P15559	human	10	TMT10plex	0.9	11.1923	12.2438	12.1325	12.2015	12.4409	12.1643	12.42	12.2076	0.493276	1.28848	39.02
MTMNVIQTV	Q9UJX3	human	9	TMT10plex;Oxidation (M)	1.8	12.1	12.0532	12.4252	12.2497	12.5746	12.2288	12.1768	12.8416	0.49328	1.18789	27.18
FDIAVDGEPLGRV	P62937	human	13	TMT10plex	-1.8	13.6325	14.183	14.0447	13.6325	13.1437	13.6773	14.0276	13.2571	0.493313	0.786327	31.66
FVNDIFERI	O60814|Q93079|P62807|P58876|Q5QNW6|Q99877|P57053|Q99880|Q99879|Q16778|P06899|P23527|Q8N257|P33778	human	9	TMT10plex	0.5	17.3233	17.4736	17.4415	17.392	17.528	17.3408	17.5127	17.6523	0.493319	1.07239	39.55
DTILNDIKL	Q6P3X3	human	9	TMT10plex	-0.2	14.2363	13.6211	13.8138	13.1799	12.9712	13.3163	13.412	13.6773	0.493991	0.77454	20.12
HLLDIYIQL	Q9NU22	human	9	TMT10plex	0.6	11.6883	12.0934	10.3219	10.2046	10.3039	10.2992	10.8878	9.92566	0.494015	0.605884	31.41
VSVPLIVRY	Q96KR6	human	9	TMT10plex	7.6	13.2877	13.5981	13.9385	14.0276	13.4252	13.412	13.4383	13.5981	0.494074	0.844076	23.87
NLYRQLISY	P33991	human	9	TMT10plex	1.2	13.2747	13.118	13.0818	13.0084	12.7711	13.0345	12.8357	13.2061	0.494079	0.895708	21.57
DVYSGPLKFL	P11717	human	10	TMT10plex	0.4	13.6325	13.2834	12.7956	12.5241	12.2467	12.5699	12.3304	13.2288	0.494103	0.724492	30.82
EVIPVPIEV	Q9P265	human	9	TMT10plex	0.9	12.9163	12.7566	12.7461	16.24	12.7731	12.6751	12.043	12.2644	0.494138	0.427554	25.71
ESYISTIGV	Q9H0U4|P62820|Q92928	human	9	TMT10plex	0.2	10.7398	10.5118	9.8292	10.9944	11.8138	11.1293	10.6165	10.6257	0.49416	1.44149	26.93
EVVAVPTNGTV	Q9Y520	human	11	TMT10plex	0.2	13.2586	13.5018	14.1517	13.6551	13.5142	13.3853	13.2333	13.3304	0.49428	0.82589	30.12
MVPLVPALV	P10586	human	9	TMT10plex;Oxidation (M)	0.1	13.92	13.7207	13.5507	13.6096	13.5981	13.7524	13.4383	13.3021	0.494361	0.884193	31.36
KNLQYYDISAK	P62826	human	11	TMT10plex	0.7	15.5627	15.3233	15.4799	15.3581	15.464	15.2913	15.3233	15.2326	0.494446	0.930964	29.55
DLFADKHIQV	O75643	human	10	TMT10plex	0.4	12.7997	12.1706	12.5387	12.3745	11.9801	12.0224	12.5817	12.2318	0.494506	0.831131	28.64
YLDQGTQIFL	Q9H1A3	human	10	TMT10plex	1.4	9.66269	11.043	10.0498	10.8297	10.6618	9.17503	9.77004	9.40766	0.49454	0.640516	26.95
TSSPSILTL	Q5JPE7|P69849|Q15155	human	9	TMT10plex	0.5	12.5142	12.1517	12.5289	12.0901	10.6795	11.9144	12.2527	12.2527	0.494578	0.684711	19.69
LVASVRVPA	P42126	human	9	TMT10plex	0.3	14.4576	14.3581	14.3853	14.6937	14.0102	14.4767	14.3233	14.3786	0.49473	0.884856	26.1
HTFEVTGQETV	P35544	human	11	TMT10plex	0.6	12.6662	11.0293	12.9311	12.1066	12.5675	12.8975	12.7056	12.9676	0.494742	1.51703	45.35
RQNIGVATF	Q9NTJ3	human	9	TMT10plex	-0.6	13.0014	12.8591	12.7649	12.9163	13.0102	12.8057	12.3718	12.4993	0.495256	0.862348	19.11
YQPEQPNLVY	P30825	human	10	TMT10plex	0.9	13.1517	13.06	13.412	12.7249	12.8918	13.0327	12.9144	12.4014	0.495486	0.825257	41.73
EFDPLAPA	O75674	human	8	TMT10plex	2.8	14.9012	14.92	14.7524	15.2213	15.1556	15.1074	15.2061	14.9522	0.49561	1.11466	25.71
VIHDNFGIVEGLMTTVHAITATQK	P04406	human	24	TMT10plex;Oxidation (M)	0.6	11.3554	13.4893	12.2992	13.6551	12.7773	12.3387	10.9069	10.4409	0.495616	0.471781	58.2
VLIEGSINSV	P59998	human	10	TMT10plex	0.4	10.4094	10.9513	10.388	10.0768	10.7814	11.3554	10.8359	10.3663	0.495646	1.29985	29.04
QTSPVSAML	Q12805	human	9	TMT10plex;Oxidation (M)	0	12.3581	12.5068	12.9069	12.7334	13.0532	12.7356	12.6027	13.0276	0.495662	1.17158	19.08
EAIGIISKM	Q15021	human	9	TMT10plex;Oxidation (M)	-0.5	17.714	18.1752	18.2832	18.1307	17.5731	17.6937	18.209	17.7923	0.49571	0.835812	29.09
AQTLSTQLF	P53367	human	9	TMT10plex	0.3	13.2137	12.8956	12.9855	13.0241	13.1627	13.158	13.0276	13.1969	0.495729	1.07667	30.04
HNVFIVESV	Q9UIX4	human	9	TMT10plex	-3.2	15.4186	15.6039	15.4736	15.2288	15.2512	15.2326	15.1074	15.5018	0.495793	0.896279	37.36
LGAPALTSR	P34897	human	9	TMT10plex	0	13.0617	12.7669	12.8037	12.973	12.9658	12.7035	12.7142	11.9873	0.495857	0.807398	23.15
FVFEPPPGVKA	Q14204	human	11	TMT10plex	-1.4	12.1548	12.3608	12.1954	12.3718	12.2674	11.6751	11.7142	12.3691	0.495862	0.832621	26.24
IAFPSANEV	Q9NXH9	human	9	TMT10plex	0.2	14.1115	14.392	14.1674	14.6325	14.5204	14.6883	14.3163	14.5687	0.495943	1.14673	29.93
ITAPIEAQV	P52756	human	9	TMT10plex	-8.6	15.0701	15.0909	14.6718	15.0575	14.5981	14.8435	15.0145	14.6718	0.495947	0.876238	35.26
LTPITYPQGLAMAK	P63000	human	14	TMT10plex;Oxidation (M)	0.8	15.2099	15.4831	15.3408	15.4608	15.3056	15.3853	15.1946	14.7731	0.49595	0.865146	45.91
EVYFAERVTSLG	P50238	human	12	TMT10plex	0.5	11.9144	11.1984	12.0119	10.5018	10.5603	10.8688	10.6795	11.3387	0.495992	0.685484	20.54
QAIAIPVTV	Q8TEM1	human	9	TMT10plex	-0.1	14.1908	14.1357	14.5805	14.0447	14.1674	15.5893	14.5204	14.5142	0.496125	1.37545	33.68
EVFGLVQQL	O75592	human	9	TMT10plex	0.8	12.3276	10.2167	11.9979	11.4615	12.8258	12.2935	11.3663	12.6707	0.496505	1.72684	27.07
VGSQATDFGEALV	O43852	human	13	TMT10plex	0.5	9.97049	10.4409	10.7482	10.9658	10.392	9.85021	9.72503	10.5314	0.496903	0.754354	32.69
DAFPEAIIV	Q16795	human	9	TMT10plex	1.2	12.0735	12.964	11.9801	12.4843	12.279	11.8533	12.2467	11.5411	0.497177	0.760261	27.45
AKPLAALVTY	P09884	human	10	TMT10plex	-0.4	14.6211	14.6551	14.6937	14.9339	14.2805	14.6211	14.768	14.5447	0.497616	0.887383	30.72
VTSTILQTI	Q13200	human	9	TMT10plex	-0.1	11.446	11.3387	11.2877	11.1737	11.9622	11.3163	11.2703	11.6439	0.497871	1.17822	25.27
TASPVIKAV	Q8WU10	human	9	TMT10plex	0.2	16.0276	16.185	15.691	15.9837	15.968	16.0909	16.1791	16.4893	0.498182	1.15674	31.27
AMFQPFLEM	P10909	human	9	TMT10plex;Oxidation (M)	1.5	12.5746	12.7545	12.7482	12.464	11.9979	12.7669	12.6188	11.6027	0.498234	0.763802	22.57
VAWPNPREI	Q9HAP2	human	9	TMT10plex	0.6	12.989	13.2819	13.5018	13.8337	13.2497	13.279	13.06	12.9311	0.498346	0.828368	22.97
SKLPIGDVATQY	Q99832	human	12	TMT10plex	-1.1	16.786	16.6662	16.7207	16.7471	16.6523	17.3233	16.9545	16.7987	0.498494	1.15044	47.17
YLTVATVFR	Q13509	human	9	TMT10plex	3.4	12.2819	12.3304	12.6073	12.5191	12.8317	11.9106	11.8572	11.5555	0.498534	0.760007	29.7
TIFDSDLIDIAM	O15165	human	12	TMT10plex;Oxidation (M)	1.1	9.76046	9.89614	9.24747	10.2761	10.2952	10.4305	10.0498	9.80625	0.498564	1.27491	27.14
LNFSHGTHEYHAETIK	P14618	human	16	TMT10plex	-1.6	16.1576	16.0211	15.8942	15.9499	16.3853	15.5981	15.1196	15.3752	0.498603	0.765171	57.69
LLDVVHPAAK	Q99832	human	10	TMT10plex	1	12.8669	13.1643	13.0885	13.0327	13.2348	13.4252	13.0851	13.0172	0.498656	1.11149	39.36
EISHLIEPL	Q9Y490	human	9	TMT10plex	0.1	13.3163	13.0634	13.1373	13.5746	12.6004	13.7313	12.6773	11.9031	0.498658	0.685454	32.95
VVPQFVVFY	O14949	human	9	TMT10plex	0.2	13.9106	13.8337	13.5627	13.9476	13.8138	13.8823	13.2015	13.2497	0.498691	0.825388	38.33
ASSPPAGPPPPPAPAL	O96008	human	16	TMT10plex	0.5	10.3679	10.4073	9.34131	10.1306	10.4094	11.1392	10.7056	9.94332	0.498693	1.40212	24.36
LPSDIEEYV	O15523|O00571	human	9	TMT10plex	0.2	12.5142	12.5675	12.905	12.5603	13.0617	12.7628	12.5167	13.1437	0.498711	1.17647	34.47
KSSASAPDVDDPEAFPALA	Q8NC51	human	19	TMT10plex	4.8	12.4226	12.6618	12.9837	12.697	13.7207	12.42	13.3987	12.92	0.498735	1.34125	47.2
LLIGATMQV	Q8TEM1	human	9	TMT10plex;Oxidation (M)	0.3	9.71855	11.0768	11.4717	11.3332	10.42	9.32323	10.9586	9.96434	0.498793	0.601431	22.24
TASKVIVAV	Q8TEM1	human	9	TMT10plex	0.2	17.4972	17.0532	17.1257	16.6382	16.4496	16.624	17.1357	16.8361	0.498973	0.802623	30.21
FNFFAPPEV	P55209	human	9	TMT10plex	0.3	13.1892	13.3304	13.4383	13.1437	12.9012	12.7228	13.5627	12.7834	0.49919	0.821971	32.55
DISIIPPLF	P51571	human	9	TMT10plex	-0.1	10.4419	10.5411	11.6119	11.3718	10.7895	10.0498	11.0566	9.67239	0.499219	0.659941	21.23
SQYNIRGVTY	Q8TBC4	human	10	TMT10plex	0.4	13.7524	13.3581	13.8138	13.2228	13.263	13.2644	13.3304	13.4512	0.499239	0.864826	33.42
FGVDRAILY	P06756	human	9	TMT10plex	-9.7	17.1155	17.3581	17.6382	17.4334	17.4893	17.805	17.7987	17.3321	0.499298	1.16471	29.41
DLAAVEAKV	Q14204	human	9	TMT10plex	-7	16.0785	16.0447	16.1257	16.3598	16.2438	16.4464	16.525	16.0764	0.499394	1.12561	33.14
DLFNGRYHV	P78362|Q96SB4	human	9	TMT10plex	-0.1	13.8238	14.1752	14.1752	14.5018	14.3581	14.6607	14.1752	14.4252	0.499593	1.17755	31.22
TTPSYVAFTDTER	P11142|P0DMV9|P0DMV8	human	13	TMT10plex	-1.9	14.4186	13.9012	13.9385	13.4767	13.2482	12.8297	13.1309	14.3786	0.499877	0.689237	40.59
AAAPQLLIV	Q10589	human	9	TMT10plex	-1.4	15.8113	15.9153	15.968	15.7757	15.5507	15.7073	15.9837	15.6662	0.500076	0.907139	31.33
EVSSPYFKV	P55290	human	9	TMT10plex	-3.2	14.6325	13.8238	14.1357	14.3853	14.2137	15.7731	14.3163	14.8582	0.500126	1.46002	23.55
IWHHTFYNELR	P60709|P63261|Q6S8J3|Q9BYX7|A5A3E0|P0CG38|P0CG39|P68133|P68032	human	11	TMT10plex	0.2	16.0254	15.7961	15.9882	15.9859	16.093	15.7419	15.6773	15.6523	0.501204	0.896397	47.25
YCAEIAHNV	P62910	human	9	TMT10plex	-0.5	12.865	12.8277	13.464	13.3718	13.9748	13.2015	13.1357	13.6325	0.501709	1.2781	36.5
SSVPFVNGV	Q5T8I3	human	9	TMT10plex	0.2	17.1357	14.6718	14.4704	15.3408	14.5627	15.1437	14.0617	14.2877	0.501885	0.539347	35.32
QTTGVAIPL	P12270	human	9	TMT10plex	0.8	11.4564	11.6926	12.0967	11.2348	10.8842	11.7013	10.5699	11.5411	0.502054	0.734066	27.47
RLSQPFESY	Q96GE9	human	9	TMT10plex	0.3	12.0084	11.8803	12.4041	11.8218	11.9549	12.3663	12.3718	12.3276	0.502084	1.16998	26.89
ENADFFASL	Q9H967	human	9	TMT10plex	-0.3	10.8918	10.2644	10.8376	10.7731	10.3552	10.5981	9.45184	10.6439	0.502125	0.742514	20.24
ELPDFGGNVLL	O15027	human	11	TMT10plex	0.2	12.5957	12.7711	12.3961	12.7207	12.6904	13.6211	13.0276	12.5387	0.502165	1.27329	38.52
FVAPPTAAV	Q10567	human	9	TMT10plex	0.1	14.1357	13.6883	13.6325	14.1752	13.5864	13.8138	13.6551	13.7419	0.50226	0.865344	31.23
EEGLTLNLEDVQPHDLGKVG	P10809	human	20	TMT10plex	0.3	12.2848	12.043	10.4305	11.6528	10.2046	10.8376	11.3443	11.3276	0.502326	0.626647	34.72
QLFHPEQLIT	Q71U36|P68363|Q9BQE3|P68366	human	10	TMT10plex	0.9	13.7834	14.0362	14.0362	14.2732	14.0014	13.8435	13.9106	13.7524	0.502358	0.897976	23.02
EVQNIITEL	Q6R327	human	9	TMT10plex	0.3	10.1585	9.68388	9.98373	10.2408	11.1471	9.99435	10.0469	10.4911	0.502403	1.32238	19.9
LKDIGVVTY	Q8NG08	human	9	TMT10plex	1.1	11.4717	12.0327	11.6573	11.2527	10.9366	11.1611	11.0901	11.8218	0.502415	0.78394	23.38
KLLEAQSHF	Q13813	human	9	TMT10plex	0.3	15.0951	14.7153	15.3233	14.5387	14.3373	14.5326	14.7936	14.8386	0.502477	0.816453	33.44
LSKDPNIVIAK	P30101	human	11	TMT10plex	0.3	17.9024	17.6024	17.5432	17.0319	17.3145	17.0847	17.1053	17.4656	0.502529	0.82506	38.93
ESFPAGSTLI	Q8NFQ8|Q5JTV8	human	10	TMT10plex	-0.4	10.7313	11.388	9.96056	10.797	10.1649	10.0077	10.5699	10.388	0.502538	0.738881	33.65
ALMPPFTAF	P51955	human	9	TMT10plex;Oxidation (M)	-0.1	13.9293	14.1517	14.1984	14.1517	14.4383	14.0532	14.2732	14.2137	0.502552	1.09951	32.95
DVINAAEKL	O43175	human	9	TMT10plex	1.5	13.7936	12.6461	12.933	12.769	12.863	12.7773	12.3987	12.5699	0.502566	0.766736	20.71
DVELDDLGKDEL	Q15084	human	12	TMT10plex	0.6	12.9855	13.2718	13.2467	13.5507	12.3581	12.8238	13.7313	11.2819	0.503235	0.609246	31.2
DAFPDQVAI	P06737	human	9	TMT10plex	1.1	12.7997	12.7895	12.9694	13.1861	12.4919	14.6773	13.2091	14.0189	0.503395	1.5835	33.83
ISFDGSYVNY	P24928	human	10	TMT10plex	2.1	12.8975	12.8842	13.1341	13.3718	12.7228	13.2423	12.6817	12.6461	0.503517	0.841677	40.71
DAIALLLGV	A4D0T7	human	9	TMT10plex	0.4	9.92572	10.4717	10.7142	8.81957	10.3772	10.973	10.1421	11.043	0.503531	1.57029	25.53
TELPLTVSY	Q96KA5	human	9	TMT10plex	-0.1	10.7482	9.58991	10.0498	11.1799	10.9219	10.5507	10.7649	11.7099	0.504224	1.51036	26.13
LEQQLVHVERPILR	Q9ULA0	human	14	TMT10plex	0	11.5603	11.7607	11.9218	11.8727	11.865	11.6257	11.5459	11.3498	0.504322	0.881307	44.35
TTSVIKIAV	Q15029	human	9	TMT10plex	0.1	11.973	12.1421	12.2732	12.6165	11.9766	12.5864	12.9622	12.9403	0.504345	1.28801	21.36
SVVDGNFEEV	Q5T8I9	human	10	TMT10plex	-0.1	10.1163	10.0634	10.6348	10.1033	11.1548	10.0084	11.2992	10.3241	0.504541	1.38241	23.87
KTSDLTLFNV	Q9UBT6	human	10	TMT10plex	0.4	11.3608	11.7313	11.6073	10.7649	10.7056	11.2877	11.043	11.0835	0.504613	0.792163	24.65
ESISSLSEL	Q5VV67	human	9	TMT10plex	-3.5	14.2877	14.0785	14.1674	14.1984	14.2949	14.3233	14.1115	14.5922	0.504673	1.10762	27.02
GQFSGFPF	P35659	human	8	TMT10plex	-0.4	10.7566	11.6484	11.3554	11.4512	10.6528	11.0835	11.1674	11.0835	0.505182	0.808845	21.47
HVVDFFNRV	Q96BX8	human	9	TMT10plex	0.4	16.3937	16.3495	18.0691	16.4219	16.0362	16.3198	16.1772	16.3718	0.505274	0.667889	35.6
KKIEDLIKY	O75935	human	9	TMT10plex	0.6	14.4767	13.7313	14.0617	14.0701	14.2438	14.0951	14.4704	14.5265	0.505454	1.18835	29.59
YLGEFSITY	P62841	human	9	TMT10plex	1.2	11.3934	11.7895	11.8098	12.0396	12.1954	12.6439	11.7313	11.8138	0.505523	1.26401	33
DMFPEMNEV	Q15043	human	9	TMT10plex;Oxidation (M)	0.3	13.7731	13.6662	13.6551	13.9012	13.8823	13.6211	13.2076	13.4512	0.505838	0.865518	24.15
GDLGIEIPAEK	P14618|P30613	human	11	TMT10plex	0.7	14.6937	14.2805	14.3512	14.5204	14.5265	14.4512	13.3581	13.9567	0.50585	0.764026	25.98
MKLHYVAVL	Q9GZX9	human	9	TMT10plex;Oxidation (M)	-6.5	13.6211	14.2213	13.9293	14.2061	14.0014	14.3987	14.4252	14.1115	0.505885	1.1808	22.77
LHFFMPGFAPL	P07437|P68371|Q13509	human	11	TMT10plex;Oxidation (M)	5.1	10.6165	10.8477	10.7977	10.0901	10.8611	9.72912	9.6105	10.3187	0.506063	0.727916	24.58
FSQDHLVIY	Q9BW91	human	9	TMT10plex	0.1	13.3021	13.3987	13.2438	13.6096	13.0701	13.4512	13.2318	13.1846	0.50621	0.898677	35.71
VVDLLAPYAK	P06576	human	10	TMT10plex	0.9	15.0405	14.8138	15.2137	15.1946	15.5567	15.2696	15.1752	15.0405	0.506213	1.14462	44.51
AQAPSSFQLLY	P11586	human	11	TMT10plex	0.7	11.944	11.1357	12.4383	12.1098	11.9106	11.8057	10.9873	10.7142	0.506386	0.68185	34.26
KLYQSIIGY	Q9NSV4	human	9	TMT10plex	0.6	14.5018	14.5687	14.2805	14.6828	14.1752	14.3443	14.3304	14.5567	0.506424	0.897024	28.32
EVIPVFAEI	Q8TBH0	human	9	TMT10plex	-0.6	12.2527	12.2992	12.2408	12.8238	12.5746	12.664	12.9293	12.412	0.506438	1.1817	29.96
TNRPDTLDPALL	P62333	human	12	TMT10plex	0.7	11.2703	11.8098	12.2848	12.1066	12.5579	11.973	13.5018	11.8297	0.506514	1.51336	21.55
EMQPTHPIR	P63104	human	9	TMT10plex;Oxidation (M)	-5	12.9766	13.2318	13.0718	13.2243	11.5507	13.0566	12.5507	13.2527	0.506618	0.69572	29.49
MFSSSAKIVKPNGEKPDEFE	P62081	human	20	Oxidation (M);Acetylation (N-term);TMT10plex	0.1	12.3608	13.0481	12.8396	13.2776	13.5387	13.9748	14.183	12.3247	0.50664	1.54088	33.89
EVYEKPVQV	Q9Y508	human	9	TMT10plex	0	14.3786	14.5864	14.3512	14.4767	14.508	14.4448	14.5507	14.7313	0.506703	1.0796	37.06
TKFPAEQYY	Q15631	human	9	TMT10plex	1	12.7207	12.6393	12.5722	12.8218	12.1643	11.8688	12.8238	12.664	0.506999	0.807601	19.43
ESVPEVEALL	Q9NSV4	human	10	TMT10plex	0.4	11.1923	11.8098	11.2228	11.3332	10.9293	11.2288	10.4409	11.5018	0.507023	0.776842	28.13
VTQPTVGMNFKTPRGPV	P08708	human	17	TMT10plex;Oxidation (M)	0.2	14.2288	14.7366	14.6096	15.5687	15.3954	15.0447	15.9385	14.7987	0.507463	1.42246	24.64
ETIDPIPHQL	Q9UJA3	human	10	TMT10plex	0.2	11.7142	11.5459	11.4717	11.3498	11.6119	11.42	11.2288	10.8765	0.50765	0.849032	29.12
EAAKILRTL	Q9BVA0	human	9	TMT10plex	0.7	16.1094	16.2382	16.3056	16.2493	16.185	16.2456	16.5173	16.4318	0.507929	1.08618	29.71
EPIPYEFMA	P46778	human	9	TMT10plex;Oxidation (M)	-9	16.7602	17.0319	17.0211	17.2787	17.4334	17.2137	17.7005	16.8606	0.507959	1.21344	33.78
RAFPNKQGY	O43684	human	9	TMT10plex	-0.9	12.863	12.9458	12.9996	12.8861	12.5241	12.8238	12.7814	13.0049	0.508075	0.907447	21.92
KQIASTPSL	Q99715	human	9	TMT10plex	0.5	13.0934	12.9274	13.3163	13.1969	12.9873	13.0651	13.043	12.9784	0.508084	0.923336	27.5
EAVRAIAKI	Q8WUK0	human	9	TMT10plex	-0.2	13.1228	13.2453	13.3021	13.2805	12.6904	12.7586	13.3581	13.2198	0.508108	0.852091	19.25
EVADLQPQL	P22695	human	9	TMT10plex	0.6	13.3163	13.1784	13.3853	12.7916	13.158	13.3163	13.5142	13.5507	0.508151	1.16225	29.68
GEFVTTVQQR	P40925	human	10	TMT10plex	-3.4	11.2467	11.5411	11.043	11.5118	11.9658	11.697	11.2046	11.5411	0.508162	1.20284	24.66
EIFPSPPPPPEE	Q15942	human	12	TMT10plex	1.1	12.8669	12.933	12.9069	13.3853	13.2659	13.0934	13.2688	13.1611	0.508213	1.12842	32.89
TGYPLAFIA	P31327	human	9	TMT10plex	0.7	11.2348	11.2288	11.4409	11.4767	10.697	10.9944	11.5314	11.1548	0.508222	0.840353	27.88
VTDALNATR	P10809	human	9	TMT10plex	1	13.3304	13.5507	14.1596	13.7936	13.9385	14.508	14.5981	13.4893	0.50823	1.34249	28.9
LPLIFHLGR	P34059	human	9	TMT10plex	-1.3	13.5507	13.2348	13.2674	13.1147	13.6211	13.6883	13.1892	13.4512	0.50829	1.14515	28.01
YLVVKIEKV	Q8NF50	human	9	TMT10plex	0.7	11.3332	13.464	11.6257	11.8533	10.42	11.9837	11.4409	11.3163	0.508293	0.582832	19.78
STINLLQTL	O95714|Q9BVR0	human	9	TMT10plex	-3.3	13.9567	14.7099	14.6269	14.3021	13.9567	14.0014	13.8337	14.5447	0.508309	0.803983	28.93
AQYSQDYQQF	P52756	human	10	TMT10plex	0.9	12.0362	11.9622	12.5746	13.1373	12.1643	11.8688	11.4305	12.3934	0.508343	0.725312	47.02
TQTTPLIEY	P54819	human	9	TMT10plex	-0.1	11.8727	12.2761	12.5957	12.1453	12.2015	12.6027	12.5627	12.4666	0.508343	1.17766	38.99
FLEPRARFY	O00141|Q9HBY8	human	9	TMT10plex	-5.8	15.8509	15.4054	15.6039	15.3684	15.669	15.8012	16.1115	15.5387	0.508368	1.16712	24.42
ESGPASLTI	P36956	human	9	TMT10plex	0	14.4767	14.4831	14.3163	14.1596	13.5265	14.0447	14.1596	14.5204	0.508395	0.81444	31.4
SSETPDQFMTADETRNLQ	P16070	human	18	TMT10plex;Oxidation (M)	0.6	10.4069	10.3121	8.8027	11.1421	10.5216	10.8455	12.7078	10.4869	0.508442	1.96495	38.33
DTSSVAVNL	Q9BWH6	human	9	TMT10plex	0.5	13.9476	13.5387	13.6551	13.863	13.9012	13.4252	13.2152	13.5387	0.508498	0.852036	23.39
NIFRNVEV	Q7L523|Q5VZM2	human	8	TMT10plex	-0.2	17.8787	18.6731	18.8238	18.3189	17.6523	17.7406	18.6937	17.8906	0.508563	0.742602	22.52
MLTGPVYSQSTALTHK	Q86VP6	human	16	TMT10plex;Oxidation (M)	-0.6	14.2438	13.7628	14.1596	14.1357	14.1115	14.0189	13.7313	13.2747	0.508603	0.817125	46.56
YSIPFPTPTT	Q14157	human	10	TMT10plex	1.2	11.388	11.4615	11.42	10.8765	11.4305	10.4717	10.8297	11.0901	0.50864	0.794984	25.48
LSAEELDAQLDAYNARMDTS	Q86V81	human	20	TMT10plex;Oxidation (M)	0.7	11.1984	11.7895	11.5018	11.8178	12.1131	12.1131	11.6573	11.5459	0.508643	1.21458	47.83
EISDIDETI	Q9H2G4	human	9	TMT10plex	0.9	11.446	11.3332	11.3443	10.8643	10.8455	11.2288	10.4717	11.2348	0.508657	0.811268	27.58
EVPLLNTSV	P00414	human	9	TMT10plex	-0.1	11.7313	12.6393	13.2198	11.1357	13.9385	12.973	13.2718	11.9181	0.508663	1.79477	32.09
FEGFPDKQPRK	P26447	human	11	TMT10plex	-0.4	12.8238	14.0447	13.9293	13.464	13.2288	12.9549	13.6096	12.5603	0.509073	0.71846	33.96
IEEELGSK	P06733	human	8	TMT10plex	0.3	14.464	13.7419	13.6883	13.4767	13.8918	13.4512	12.6817	13.5507	0.509163	0.732614	36.54
GSDQSENVDRGAGSIR	Q9UII2	human	16	TMT10plex	0.4	12.1261	11.8994	12.4843	13.0651	12.2076	11.9513	11.1737	12.3021	0.509359	0.714477	32.48
NTFVPSGKIMQV	Q13510	human	12	TMT10plex;Oxidation (M)	0.1	13.1752	13.1421	13.2258	12.7977	13.1469	12.6528	12.8591	12.9256	0.510037	0.877155	27.28
VVNVSSIMSVR	P16152	human	11	TMT10plex;Oxidation (M)	-4.9	12.8553	12.2615	12.6461	12.2497	12.2586	12.2378	12.3853	12.3106	0.510215	0.867498	28.02
TVIAKVNNV	P26639	human	9	TMT10plex	-0.4	11.5362	11.4818	11.3276	11.9256	11.6439	11.1984	11.3987	11.0768	0.510611	0.84773	29.7
HQLKDIIEY	Q96F07	human	9	TMT10plex	-0.1	13.5864	13.5018	13.6773	13.5018	13.1389	13.2877	13.6883	13.4767	0.511647	0.889505	32.66
IATGSFLK	P22234	human	8	TMT10plex	-0.3	16.1694	15.4672	15.508	15.4987	15.6068	15.2099	15.392	15.4285	0.512378	0.839999	31.39
EVVDLGGLSI	Q6NXE6	human	10	TMT10plex	-0.5	11.4564	11.0634	11.9873	11.6707	11.4564	12.0768	11.9181	12.0049	0.512425	1.24801	28.13
FAGLVQEISF	P48643	human	10	TMT10plex	1.5	10.4058	9.91042	9.67967	9.84519	9.46753	10.3106	11.2761	11.2408	0.512434	1.52997	34.73
HGLYLPTR	P49327	human	8	TMT10plex	-0.2	16.528	16.6523	16.4464	16.68	16.0211	15.4285	15.2622	17.2137	0.51248	0.661907	34.15
VIFGLFGK	P23284	human	8	TMT10plex	0.3	13.9012	14.5326	13.5018	13.9476	14.0362	14.3718	14.2659	14.4383	0.512515	1.23731	32.52
HAAHIISEL	Q96I24	human	9	TMT10plex	-0.7	13.4893	13.6211	12.964	14.0276	13.7524	14.0785	13.7207	13.8037	0.512564	1.24256	25.12
YKIPEGASL	Q9Y4D7	human	9	TMT10plex	1.5	12.6528	12.2586	12.4486	11.5459	12.8533	12.3907	12.4969	12.5579	0.512631	1.27298	18.1
GKSTSIQSF	P13797	human	9	TMT10plex	0.2	13.7936	13.8727	13.9567	13.3443	13.3718	13.2644	13.9293	13.2877	0.512675	0.82443	21.61
IAFPFRHDL	O43502	human	9	TMT10plex	0.5	12.8765	12.7566	13.2288	13.1131	15.2841	13.1244	13.263	13.1706	0.512693	1.6435	31.17
VTAPIALTV	Q9UKY1	human	9	TMT10plex	0.4	11.2467	10.9944	10.8765	11.6484	11.5699	11.8258	11.1923	11.3498	0.512801	1.22514	25.7
HTNYTMEHIR	O43707|P12814|P35609	human	10	TMT10plex;Oxidation (M)	-2.8	13.2877	12.8317	13.0617	13.3443	13.5265	13.4252	13.4893	12.9944	0.512851	1.1708	28.42
FSVVPSPKV	P68371|P04350|P07437	human	9	TMT10plex	0.8	14.2877	15.0743	15.2622	14.2137	14.2586	13.5142	15.0189	13.7731	0.513522	0.674417	44.79
MKTILSNQTVDIPENVD	P32969	human	17	TMT10plex;Oxidation (M)	1	12.0802	12.4041	12.7482	12.7271	13.26	12.7649	12.905	12.3443	0.513783	1.25586	23.51
ITGPLIRIL	Q92616	human	9	TMT10plex	-0.3	13.3581	14.1596	14.3021	14.3092	13.7419	13.6773	13.9658	13.3581	0.513836	0.786508	26.37
ANPFGGASHAK	P62266	human	11	TMT10plex	-0.4	12.4893	11.4615	12.5338	12.0934	13.3443	11.9069	12.3359	13.3163	0.513846	1.49624	34.39
EKYLPALGY	P54577	human	9	TMT10plex	1.9	13.3163	13.5142	13.5507	12.769	13.1969	13.0515	12.9819	12.905	0.513849	0.838733	23.52
EAPFVPVGI	Q9Y241	human	9	TMT10plex	0.3	10.9944	12.1066	11.6439	11.8258	11.5887	11.7977	9.77334	10.6257	0.513859	0.617163	28.88
HLFDAFVSV	Q8WUY9	human	9	TMT10plex	0.6	10.7814	10.4919	10.3219	9.82503	10.3396	10.3219	9.68937	9.50563	0.513862	0.762653	33.65
FSHGKGNMFL	Q8IXQ4	human	10	TMT10plex;Oxidation (M)	0.1	12.2586	13.1115	13.4767	12.8057	13.5507	12.3471	14.1277	14.4383	0.513959	1.62767	32.64
EVAGILEPVGLQ	O95229	human	12	TMT10plex	0.1	13.2183	13.2198	13.5981	13.0067	13.3443	13.5746	13.3718	13.464	0.513997	1.1313	43.04
ALSSQHQAR	P11021	human	9	TMT10plex	0.4	12.9837	12.6416	13.2318	12.9944	13.1341	12.8098	12.3663	11.2167	0.514016	0.668438	40.37
DVNLPAAQL	Q13085|O00763	human	9	TMT10plex	2.2	12.1954	12.8017	12.6143	11.9181	13.3987	12.7419	12.3219	12.6707	0.514071	1.32037	26.79
ETIPLLPAST	Q05397	human	10	TMT10plex	-2.4	10.3554	9.85484	9.96393	10.4094	11.0835	9.79735	11.0224	10.4409	0.514177	1.35673	20
AQYPWVQIF	P07902	human	9	TMT10plex	1	11.4615	10.3219	9.76754	9.29739	10.8711	11.2228	10.4409	10.944	0.514188	1.57745	32.31
YTYIGPVLV	O00159	human	9	TMT10plex	-0.5	9.75562	8.7346	9.86511	10.0842	9.59087	10.1799	9.94321	10.8676	0.514203	1.44945	25.73
EVTSTFFAV	P51788	human	9	TMT10plex	1.1	11.7185	12.1066	12.1389	11.7313	11.8918	11.6073	11.584	11.8611	0.514213	0.877958	37.82
GDPEEEEEEEEELVD	A0A096LP55|P07919	human	15	TMT10plex	-4.6	12.0835	12.0668	11.5018	11.0154	12.1706	11.6707	12.0498	12.3304	0.514261	1.30901	62.63
DFYYDPKHV	Q9NUQ8	human	9	TMT10plex	1.3	11.6839	11.0014	11.1799	10.7142	11.9549	11.1357	11.2819	11.6707	0.514264	1.28873	26.09
VQFLPQVM	P42345	human	8	TMT10plex;Oxidation (M)	1	11.6439	11.8842	10.0634	10.8842	9.87469	11.4615	9.88969	10.2877	0.514342	0.59853	26.66
TSFPSPVSV	Q96T58	human	9	TMT10plex	0	11.4094	11.5981	11.8533	10.8376	10.1163	11.584	11.5118	9.60701	0.514381	0.607177	30.08
QIVDWPIVY	O95259	human	9	TMT10plex	-0.1	11.933	11.744	11.2992	11.8803	12.4717	12.2318	11.8611	11.584	0.514424	1.25095	28.23
TKVPFPLTL	Q9P0I2	human	9	TMT10plex	-0.5	13.5507	14.392	14.183	14.0617	14.0951	14.3987	14.4383	14.2877	0.514501	1.19588	25.17
FDAGELITQR	P35232	human	10	TMT10plex	0.4	10.2288	10.388	10.8611	10.4512	10.7398	11.2408	10.1548	11.6393	0.514542	1.37688	18.03
QVAEIVATL	O95202	human	9	TMT10plex	-0.2	11.5216	11.2107	11.42	11.3663	11.3049	11.0901	11.4767	10.7814	0.514598	0.860739	20.39
TAVAHRPGAFK	Q969H8	human	11	TMT10plex	-0.7	14.8435	14.4576	14.7885	14.9153	15.2805	14.7783	14.906	14.8435	0.514604	1.14934	37.39
DVAKVNTLI	P62750	human	9	TMT10plex	0.5	17.0847	17.3321	17.4972	17.0319	17.392	17.3145	17.6096	17.3145	0.514664	1.126	26.68
MPVGLIAGASL	Q9NUH8|A8MWL7	human	11	TMT10plex;Oxidation (M)	0.2	12.3247	12.3554	12.4564	12.628	12.3961	12.4041	12.8899	12.9586	0.514799	1.16557	21.61
NVTDIVSIA	Q12882	human	9	TMT10plex	0.8	11.1228	11.0967	12.7056	11.7814	11.3554	10.9293	10.3219	11.6027	0.514849	0.648724	21.99
DLIGYYSHV	P20936	human	9	TMT10plex	-1.7	13.7834	13.6773	13.7936	13.7834	13.7099	13.3718	13.7936	13.6551	0.514853	0.915847	30.59
FVNEIISRI	P43246	human	9	TMT10plex	0.5	13.5627	13.6096	13.8727	13.6096	13.6991	13.6662	13.8337	14.1196	0.514896	1.12194	25.4
ESNYVNILA	Q9H8V3	human	9	TMT10plex	0.1	11.9837	12.1799	12.8098	12.944	13.1453	12.4383	12.7356	13.1405	0.514995	1.30637	30.66
TVTAVNLSV	Q9UIX4	human	9	TMT10plex	0.1	9.64193	11.1611	10.6528	10.4094	10.3231	11.4305	11.2467	10.9801	0.515027	1.4427	28.28
AQLHPLSGY	Q7L7V1	human	9	TMT10plex	-0.3	12.3359	11.9979	12.5507	12.8158	12.4868	11.9293	11.1293	12.3134	0.515499	0.726793	26.95
ETSLTIDGV	O43143	human	9	TMT10plex	1	11.9837	12.0049	11.9694	11.8956	11.8533	12.1293	12.1293	12.1261	0.516671	1.06887	27.32
AEAFDDVVGETVGKTD	P27816	human	16	TMT10plex	3.4	12.7228	12.6991	13.6096	13.5142	14.0276	13.4383	13.7099	13.0634	0.516672	1.34103	45.05
GKTVQIPVY	Q9BZX2	human	9	TMT10plex	0.7	12.8118	12.7793	13.5142	12.7334	11.9658	12.8708	12.8727	12.6325	0.51673	0.771507	23.65
YLTAEILEL	O75367|Q99878|Q96KK5|Q9BTM1|Q16777|Q6FI13|Q8IUE6|P20671|P04908|Q93077|Q7L7L0|P0C0S8|P16104|Q96QV6	human	9	TMT10plex	0.4	10.9366	11.9944	10.2605	10.1193	10.5543	9.80794	10.7814	9.22444	0.51678	0.600523	34.26
YISPDQLADLYK	P06733	human	12	TMT10plex	-0.4	12.8337	12.1861	12.8784	12.577	12.9348	12.3498	11.8688	10.8994	0.517505	0.657201	36.64
SSGDGGAAGDGTVVD	Q13263	human	15	TMT10plex	2.1	10.5137	9.52269	10.0634	10.7482	10.2772	10.4094	10.9293	10.9144	0.517661	1.33846	18.34
AAKPFSVVV	P49754	human	9	TMT10plex	0.3	14.4448	14.4767	14.6991	14.6991	14.6883	14.5265	14.8679	14.7628	0.518149	1.09536	23.05
ETVPFIKTI	Q8NEN9	human	9	TMT10plex	-8	17.1257	17.4496	17.3056	17.2967	17.3581	17.2326	17.5507	17.6168	0.51965	1.10586	36.03
GASGGKIDNSVLVL	O95831	human	14	TMT10plex	1.8	12.1517	12.9586	12.744	13.3718	11.8918	12.1	13.2703	11.6439	0.519802	0.66896	20.57
ELSPVRAEL	Q9BTE3	human	9	TMT10plex	0.5	16.0319	16.0951	15.8361	15.9153	15.6662	15.8775	15.8582	16.0014	0.519824	0.920965	23.47
ESVEFQNLA	P24928	human	9	TMT10plex	-0.1	13.3304	12.8514	13.043	13.3853	13.5627	13.2877	13.0785	13.6096	0.519843	1.17456	34.41
GQIPATAL	P26368	human	8	TMT10plex	-0.6	12.863	12.9676	12.5981	12.1799	12.2586	12.6948	12.0464	12.4357	0.519998	0.816047	18.28
TTFEQPVFSV	P33981	human	10	TMT10plex	-0.3	11.5018	10.7313	12.1325	11.8533	10.6257	10.8455	10.973	11.7356	0.52001	0.702316	40.57
LYPPLNTIR	P48163	human	9	TMT10plex	-0.1	12.7013	12.697	12.664	13.6211	16.1012	13.9926	12.7142	13.06	0.520079	2.06504	21.63
LSPDFTFTA	Q9HBM0	human	9	TMT10plex	1	10.3106	10.3106	10.8376	11.584	10.9218	11.7524	11.4969	10.8376	0.520582	1.40586	22.9
DIYFIPRNV	Q5VWQ0|Q6PCB5	human	9	TMT10plex	0.5	14.7471	14.6551	14.4576	14.8337	14.1517	14.5018	14.6718	14.6211	0.520691	0.878558	25.19
SSFPRFYFV	Q14204	human	9	TMT10plex	-0.2	15.4054	15.8799	15.7287	15.9083	15.9703	15.8062	15.9339	15.8484	0.521671	1.11663	23.18
EVQGSLALV	Q02833	human	9	TMT10plex	-0.2	12.1485	12.4944	12.8861	12.5043	12.5314	13.0668	12.8098	12.628	0.521703	1.18976	27.25
EIIDIFKPV	P19021	human	9	TMT10plex	0.4	13.7936	13.5507	13.2046	13.8337	13.5387	14.1196	13.6439	14.3233	0.521705	1.24032	30.15
TKKVTSVVF	Q9UMS4	human	9	TMT10plex	0.9	11.7228	11.3276	11.3443	11.3718	10.7895	10.8533	11.5314	11.4564	0.521835	0.821332	22.44
YSYPETPLY	P22670	human	9	TMT10plex	0.6	11.5981	12.3961	12.2228	12.1261	11.5507	11.7142	12.1984	11.7185	0.522125	0.81776	37.24
RKVPLDERIVF	Q96TA1	human	11	TMT10plex	0.4	13.5387	13.5627	13.6773	13.8727	13.464	13.6211	13.4893	13.6211	0.522424	0.924071	21.03
ESSGILNVL	Q7Z6Z7	human	9	TMT10plex	0.5	10.5507	11.1421	10.6618	10.5018	10.4682	10.4305	10.7228	10.3663	0.52287	0.860256	24.62
EASEAYLVGL	Q71DI3|P84243|Q6NXT2	human	10	TMT10plex	0.5	9.81637	10.3219	9.64195	10.8994	11.3987	11.2877	11.1311	9.5591	0.522908	1.59578	30.8
TPLQPLPPISTV	O95948|Q9UBC0	human	12	TMT10plex	0.9	12.5387	12.9256	12.4094	12.7503	12.1228	12.4666	12.888	11.6662	0.52296	0.773744	41.58
TVTATFGYPFR	Q16563	human	11	TMT10plex	-4.4	17.0211	17.0638	17.0211	17.2419	17.3836	16.9431	17.2604	17.3581	0.52298	1.10906	47.23
RQQPPDLVEF	P13861	human	10	TMT10plex	0.2	13.158	13.3304	13.6439	13.8037	13.4512	13.7524	13.6551	14.2363	0.523019	1.22244	30.1
DSSGVAFAV	O00255	human	9	TMT10plex	1.1	11.8057	12.3191	12.1799	13.0464	11.6926	12.2586	11.9031	12.0049	0.523049	0.772179	22.99
AQIHDLVLVGGSTR	P0DMV9|P0DMV8	human	14	TMT10plex	-6.8	16.3735	15.4736	15.3786	15.1196	15.3819	14.6325	14.92	15.5893	0.523151	0.729328	46.67
GQVTFLHVF	Q9BW60	human	9	TMT10plex	0.7	13.7313	11.9293	11.4969	12.0154	12.2848	11.1033	12.0566	9.90483	0.523236	0.51555	24.58
YQYLLVTAL	Q969W0	human	9	TMT10plex	-0.1	12.5142	12.5579	12.043	12.2107	12.1453	11.9106	11.8258	12.4615	0.523579	0.843422	28.52
EVPPGSAIIHI	Q14676	human	11	TMT10plex	-3.4	17.0638	13.9293	13.4252	13.9748	13.7834	13.3987	13.5142	13.3304	0.524156	0.469247	34.05
FAYPAIRY	P51398	human	8	TMT10plex	2.2	11.7142	12.1485	12.1984	12.7895	13.0464	12.6506	13.3304	11.8533	0.524578	1.42159	21.22
AGVAPLQVK	P21333	human	9	TMT10plex	-9.7	14.5507	14.5507	14.7628	14.0532	14.7885	13.2659	14.0014	14.0617	0.524722	0.732043	35.62
EVAQLIQGGRL	Q9Y5U8	human	11	TMT10plex	0.8	16.2604	16.3233	16.4592	16.3904	15.8037	16.0189	16.5462	16.2137	0.524865	0.862923	39.33
FQYVGTDF	Q8N0Z8	human	8	TMT10plex	-0.3	11.9513	11.9622	12.183	11.944	11.9031	12.0464	12.42	12.42	0.525299	1.1386	29.26
RLLLPVAEY	O00541	human	9	TMT10plex	-0.6	13.183	12.8708	12.9476	13.0224	12.9163	13.0549	13.3304	13.4383	0.525739	1.13211	33.62
AKISTLPQL	P14635	human	9	TMT10plex	0.2	15.3478	15.2061	15.3512	15.4219	15.2475	16.0167	15.5746	15.3887	0.52584	1.16887	30.97
EVVPSSALSEV	Q9H7X0	human	11	TMT10plex	2	11.2107	11.7524	11.6707	11.697	10.1033	12.3134	9.58334	11.1293	0.52587	0.574219	19.24
EVNIPNRRV	Q9NZL9	human	9	TMT10plex	-2.6	12.9237	13.3443	13.2834	13.0668	13.0718	12.9676	12.6991	13.1564	0.52587	0.882212	20.54
FIIDDKGILRQI	Q06830|Q13162	human	12	TMT10plex	0	14.1033	14.8775	14.6662	14.8965	14.9106	14.6551	14.9567	15.0951	0.525964	1.20456	31.21
QLAEIFFTA	P50748	human	9	TMT10plex	0.8	8.4142	9.21655	10.8218	9.90337	10.9308	9.73083	10.5981	10.0901	0.526079	1.68001	26.53
YFNSYTLTGR	Q96IX5	human	10	TMT10plex	1.1	12.8297	13.0154	12.9031	12.8435	13.1908	12.5459	12.5068	12.3745	0.526095	0.844721	36.86
DAVDLREYV	Q7Z3T8	human	9	TMT10plex	-4.4	15.5018	16.0951	15.9815	16.2586	16.1927	16.0638	16.4704	16.0847	0.526209	1.184	25.32
IQASTMAFK	P37802	human	9	TMT10plex;Oxidation (M)	1.4	13.2571	13.0818	13.1908	12.8396	13.0684	12.4742	13.2453	12.3387	0.526881	0.806277	21.78
AEYPSVTNY	P31327	human	9	TMT10plex	0.4	12.5793	13.2408	13.5627	12.7377	12.5793	12.5411	12.4944	13.1115	0.526897	0.785364	35.55
SKYFSDGSSNTF	Q9Y2F9	human	12	TMT10plex	0.6	15.0189	14.5447	14.7366	14.4186	13.7524	14.6495	14.6154	14.4252	0.526897	0.80157	43.76
SIGVSNFNHR	P52895	human	10	TMT10plex	-2.2	13.0049	12.92	12.9106	13.0918	13.1196	12.0934	12.1643	13.0785	0.5269	0.774917	33.56
YLSNVDVYL	O95544	human	9	TMT10plex	0.3	10.7977	11.5411	9.7117	11.3219	10.1345	10.2527	10.0461	10.697	0.527288	0.678043	18.52
TLYPSILTF	Q8TEM1	human	9	TMT10plex	-0.3	11.4305	11.7524	10.7398	12.2378	11.8688	15.24	11.3934	12.4147	0.5273	2.28015	30.19
AQMSGAMAL	Q13423	human	9	TMT10plex;Oxidation (M)	-3.6	11.584	11.1421	11.2527	12.0566	11.5167	11.0701	11.3826	10.1799	0.527358	0.721202	21.49
EVKLVDFGV	Q9UKE5|Q8N4C8|O95819|Q7Z2Y5	human	9	TMT10plex	0.8	12.8591	12.4226	12.7566	12.3772	12.7207	13.1098	12.5675	12.8823	0.527496	1.16166	20.5
LQSSNIFTVAK	Q10567	human	11	TMT10plex	1.2	12.6729	12.183	12.6211	12.3853	12.2198	12.2674	11.3663	12.5579	0.528304	0.77769	30.53
AQLDPSLVAF	Q9BWH6	human	10	TMT10plex	1	12.2046	12.3247	12.1954	11.7936	12.9348	11.7566	12.3934	13.1389	0.52882	1.34382	34.46
SAAEIYNEV	Q9BVG8	human	9	TMT10plex	0.1	13.2303	12.4305	12.7649	13.3443	13.6325	13.2213	12.9996	13.2076	0.528889	1.25075	29.14
EVLLQRINV	P09884	human	9	TMT10plex	1	14.2213	13.7936	14.2288	14.5447	13.9293	14.0102	14.0785	13.9567	0.529016	0.868476	26.02
SLAPIIVFV	P54284	human	9	TMT10plex	0.6	12.1389	10.8611	10.3106	10.388	9.2356	11.0835	9.62389	10.6387	0.529069	0.582671	38.38
GKEPELLEPIPYEFMA	P46778	human	16	TMT10plex;Oxidation (M)	1.1	11.8098	11.769	12.2556	11.9218	13.26	11.865	12.0768	12.2497	0.529179	1.34147	38.99
KEDLYLKPIQR	P13639	human	11	TMT10plex	0.4	13.2061	12.7207	13.3853	13.1596	13.3443	12.7142	12.6348	10.5216	0.529189	0.568734	24.44
DTIAEGITFI	Q8NBS9	human	10	TMT10plex	1.7	13.5507	13.1517	13.464	14.5387	13.0396	13.3853	13.1548	13.4893	0.529329	0.753144	26.7
NVIDNPWGV	Q5TGY1	human	9	TMT10plex	-0.3	13.6662	13.9926	13.4512	13.4383	13.5142	13.3581	13.3581	13.5864	0.529375	0.880946	32.62
ENSPALLGV	Q8IWZ3	human	9	TMT10plex	-0.6	12.5934	12.1548	12.1674	12.8376	12.3134	12.1892	12.1357	12.2288	0.529379	0.857663	24.22
EAAENSLVAYK	P62258	human	11	TMT10plex	2.2	11.1737	11.3608	11.2586	11.8178	11.9837	11.3387	11.4041	12.2556	0.529516	1.26823	27.17
DVSLPSMEV	Q8IVF2	human	9	TMT10plex;Oxidation (M)	0.6	13.6991	13.6662	13.9012	13.7731	13.8823	13.9106	13.6883	13.9748	0.530062	1.07478	32.87
EIAPQIYGL	Q92609	human	9	TMT10plex	0.4	11.7356	11.3163	11.9766	12.1261	11.0498	11.1098	9.43919	12.3526	0.531363	0.574051	31.62
GFSDPLTF	Q92569|P27986	human	8	TMT10plex	0.5	10.1229	11.4564	11.446	11.2877	9.88636	10.9218	10.9801	10.4163	0.531495	0.693952	23.13
FRQIIAVVL	Q9BUV8	human	9	TMT10plex	0.3	10.9586	11.7895	10.2288	10.6707	11.0768	10.062	10.6165	9.32053	0.531553	0.640422	19.08
ESAPVTTPTM	P41162	human	10	TMT10plex;Oxidation (M)	0	10.9366	11.446	10.8918	11.8765	9.65876	10.8611	10.6257	11.6119	0.531692	0.660499	29.25
LSQNNFALGYK	Q9Y277	human	11	TMT10plex	0.9	14.9476	14.3786	14.5265	14.7731	14.9293	14.6439	14.8533	14.9385	0.531694	1.13663	47.47
NVNAGGHK	P21796	human	8	TMT10plex	-2.5	15.4956	15.3853	15.6439	15.5567	15.3752	15.7393	15.8989	15.6964	0.531832	1.11501	31.69
EVFLPSTPGL	Q7Z7H5	human	10	TMT10plex	0.4	13.8727	14.0532	14.1674	13.6991	13.8138	13.7419	13.8918	13.7936	0.531837	0.908869	38.26
AIYQATYR	P28074	human	8	TMT10plex	-6.8	11.5362	10.9586	11.4717	11.5314	11.6662	12.4767	11.1421	11.7936	0.531863	1.31513	23.46
GKFFSQMSY	P17014	human	9	TMT10plex;Oxidation (M)	0.2	16.7073	16.4767	16.4301	16.2475	16.5311	16.456	16.7602	16.734	0.531924	1.11336	34.85
DIDLMAPQPGV	Q96B49	human	11	TMT10plex;Oxidation (M)	0.5	13.6662	13.5507	13.8823	14.3786	13.9567	16.1033	13.8337	14.4318	0.531931	1.63798	35.7
KQLEDGRTL	P62987|P62979|P0CG47|P0CG48	human	9	TMT10plex	-0.6	14.183	14.1984	14.4893	13.9106	14.1596	14.1437	13.9567	13.7099	0.531951	0.868817	27.13
VVVTEIPKEEKDPGMGAMGGMGGGMGGG	P10809	human	28	TMT10plex;Oxidation (M)	0.3	13.92	14.3786	12.3021	13.8823	12.1799	12.5699	14.3718	11.3554	0.532019	0.49948	48.07
DIFPLACQT	Q9H1I8	human	9	TMT10plex	0.1	11.1163	10.5018	11.7228	11.2167	9.41852	11.4868	8.53396	11.2408	0.53202	0.510716	23.43
RQLPEPLISF	Q92619	human	10	TMT10plex	0.1	12.9274	12.9873	12.6484	13.1437	13.3581	13.4893	12.7334	13.1293	0.532029	1.18992	23.01
VQLPQPQQQY	Q8IVL1	human	10	TMT10plex	0.8	10.0168	10.6528	10.944	10.9366	10.5118	9.66987	9.69131	10.8138	0.532124	0.724029	21.06
EVSVPKELV	P09960	human	9	TMT10plex	0.5	12.584	12.7099	12.5362	12.3163	12.0566	12.1485	12.8238	12.0901	0.532147	0.836898	20.57
GQIPELIFY	Q9Y2F9|Q96KE9	human	9	TMT10plex	0.5	16.5311	16.0575	16.1713	17.417	16.1115	16.5265	15.9499	15.8287	0.532247	0.737099	40.43
EAPAIAIAV	P08572	human	9	TMT10plex	2.3	13.863	14.1752	14.0951	14.1908	14.2137	14.464	13.92	14.5447	0.532251	1.15236	27.12
DQVANSAFVER	P07900	human	11	TMT10plex	-0.4	13.8727	13.1564	13.5265	13.0851	13.1643	12.2228	12.1	13.8435	0.532382	0.670111	28.73
IIENPFLNG	Q99714	human	9	TMT10plex	0.1	11.1228	11.2527	11.5314	11.2467	12.0967	10.9586	11.5362	11.9293	0.532606	1.26733	27.53
EVAAGGWHSV	A6NED2	human	10	TMT10plex	-0.3	11.4666	11.3718	11.3987	12.0901	11.584	11.6165	10.5411	11.0084	0.532768	0.760868	30.98
TAMDQVFHV	Q93052	human	9	TMT10plex;Oxidation (M)	-2.3	12.9012	12.6883	12.9855	12.7773	13.2467	12.7814	12.7895	13.6325	0.532807	1.20956	28.77
AKVLTPELY	P12277	human	9	TMT10plex	-1.3	16.8238	16.68	16.786	16.1694	16.2949	16.2714	16.4301	16.5981	0.532832	0.860851	30.02
QVINPTAITV	P51610	human	10	TMT10plex	0.4	11.8727	12.3581	11.9513	12.5411	15.3718	12.6839	12.3799	12.1861	0.532881	1.96514	21.62
HTIPVIQRA	Q6NUM9	human	9	TMT10plex	0.6	10.8918	10.9293	10.1163	11.2348	11.4919	10.9513	10.9144	11.2107	0.532971	1.27368	19.75
DIANVLTSL	Q96AV8	human	9	TMT10plex	0.9	9.81357	10.3106	11.5265	11.1228	9.57756	11.3554	9.08925	9.5068	0.533025	0.569933	24.72
GKVGGLLAF	P28340	human	9	TMT10plex	0.9	14.9658	14.8823	14.7987	14.6382	14.7099	14.9106	15.1596	15.1752	0.533027	1.1232	19.62
EVIGIPTPVLI	Q16270	human	11	TMT10plex	0.8	15.6937	15.7911	15.6354	15.5356	15.5234	15.5204	15.3304	15.7576	0.533141	0.913196	46.41
QQTLPPPVF	Q15388	human	9	TMT10plex	0.5	12.1737	12.0327	12.6393	12.0498	10.047	12.944	11.2877	11.5018	0.533284	0.582861	31.19
DIFDAMFSV	P10644	human	9	TMT10plex;Oxidation (M)	0.8	13.3443	12.9348	13.7099	11.7099	13.8727	13.3304	13.1799	13.6773	0.533478	1.50557	36.64
VALVYGQMNEPPGAR	P06576	human	15	TMT10plex;Oxidation (M)	2.2	14.1517	14.1357	14.3373	14.0102	14.6991	15.2622	14.2949	13.9012	0.533496	1.30194	44.16
AVFPSIVGR	P63261|P60709|A5A3E0|Q6S8J3|Q9BYX7|P68133|P68032|P63267|P62736	human	9	TMT10plex	-5.4	17.8906	17.7537	17.5731	17.5878	17.9142	17.6311	17.0532	17.0211	0.533962	0.814275	42.85
SQYPFPVTLY	Q5R372	human	10	TMT10plex	1	11.3163	11.6348	11.9144	11.7398	9.91883	11.6119	11.2408	11.6618	0.534209	0.686353	35
EIASFPIYKV	Q5R372	human	10	TMT10plex	0.7	12.7977	12.9125	12.5579	12.5043	11.3332	12.6439	12.3471	12.7377	0.534363	0.74346	24.19
FLSTINVGL	P39687	human	9	TMT10plex	0.8	12.2467	13.2167	12.1389	12.3772	11.9979	11.9908	12.4357	12.1954	0.534384	0.790059	31.15
RGFYSVETF	P60510	human	9	TMT10plex	1.1	14.1115	13.5265	13.9748	14.0362	14.863	14.6662	13.5981	14.1196	0.534393	1.31905	27.55
DVADVLLQA	Q8IWZ3|O75179	human	9	TMT10plex	0.8	10.3772	11.3826	11.8956	9.93142	11.1293	11.446	11.4818	11.9979	0.534461	1.53373	21.27
EIIEGEYNTV	Q16881	human	10	TMT10plex	5.3	13.92	13.9293	14.2438	13.7936	14.0362	13.6551	13.3021	13.9293	0.535084	0.846154	37.6
MSAAATAATLALPAGVTPVQ	P52655	human	20	TMT10plex;Oxidation (M)	0.1	11.5934	10.8611	11.3934	11.3663	10.6711	10.7649	11.0154	11.5167	0.535158	0.80578	25.59
MTSNIVQCL	O00487	human	9	TMT10plex;Oxidation (M)	-0.1	11.4615	11.4094	11.7936	11.2288	12.3134	11.8057	11.5362	11.4147	0.535353	1.22621	24.08
QSVSMVILY	Q86V85	human	9	TMT10plex;Oxidation (M)	-0.7	14.3092	12.2906	13.0345	14.997	13.3853	13.3163	12.4818	11.8057	0.535377	0.531992	28.01
IAAGIFNDL	Q99436	human	9	TMT10plex	-2.1	14.1596	14.6551	15.3443	14.0102	16.2269	14.7524	15.5834	14.2805	0.535434	1.58945	31.11
FTHSQFIVV	O95347	human	9	TMT10plex	-2.3	11.4147	10.2552	12.1228	11.2046	9.34582	11.8258	10.7313	9.60278	0.53548	0.546048	30.22
EVAPVSPEV	P46821	human	9	TMT10plex	-0.3	14.0868	13.9293	13.9385	13.9012	13.6991	13.7731	13.4252	14.1596	0.53553	0.870742	27.1
DAANVLLQL	Q7Z6Z7	human	9	TMT10plex	-0.5	12.6303	12.9237	12.7607	12.6839	13.5142	12.446	13.3021	12.9622	0.535612	1.23669	24.92
EFPYIEAEV	P43304	human	9	TMT10plex	0.4	11.7142	12.0768	12.3799	12.3907	11.1033	12.5411	11.8688	11.1357	0.536582	0.717876	24.28
HTFFIKDSL	Q8NFG4	human	9	TMT10plex	-0.3	15.2696	15.2769	15.4704	14.9567	15.7046	15.2137	15.1984	15.9083	0.536777	1.19986	33.75
MTNDPVNYV	Q99460	human	9	TMT10plex;Oxidation (M)	0.3	11.4717	10.697	10.4409	11.0154	11.1861	10.4919	9.83345	10.2992	0.536863	0.730231	30.36
EVVNIVKHL	A3KMH1	human	9	TMT10plex	0.6	15.8213	16.0254	15.846	15.7524	15.7757	15.9106	16.1517	16.183	0.536884	1.10496	30.45
QSYPEIIIT	Q5T5C0	human	9	TMT10plex	-4.9	14.2586	14.2438	14.5922	14.1115	14.4512	14.2288	14.6551	14.5687	0.536945	1.12853	24.45
HLAEVLERV	Q5VTR2	human	9	TMT10plex	0.3	12.7334	13.2378	13.0379	13.2137	13.0172	13.3021	13.2453	13.3581	0.537042	1.12891	29.3
KESYSVYVYK	Q5QNW6|O60814|Q99879|Q93079|P62807|Q99880|P58876|Q99877|P57053	human	10	TMT10plex	0.6	12.2137	12.2586	12.3332	12.6004	13.7419	12.0396	12.3799	13.2877	0.537053	1.42487	40.02
LVIDVIHEV	Q9HAU8	human	9	TMT10plex	-0.6	10.2046	10.7977	10.9366	10.973	10.7482	10.973	10.9801	11.2527	0.53776	1.19792	20.46
KISEVVELL	P52701	human	9	TMT10plex	0.6	10.2877	11.6926	10.495	9.68857	10.9571	9.97049	9.09446	9.01854	0.538188	0.582036	23.82
AAADIFKHY	Q8WVM7	human	9	TMT10plex	0.3	12.2497	11.4818	12.4512	12.9549	12.7855	14.2061	12.2467	12.5722	0.538235	1.58911	29.21
ETIESIFKA	A0JNW5	human	9	TMT10plex	0.1	14.5387	14.8188	14.4767	14.7628	14.5687	14.6883	15.1674	14.9792	0.538386	1.15001	31.4
NVIPNVANV	Q96IP4	human	9	TMT10plex	-0.3	12.5555	11.697	11.3718	12.1453	12.4868	12.7271	12.6751	11.6751	0.53858	1.36473	29.68
ESSPILTLL	Q9NZV5	human	9	TMT10plex	0.5	15.3987	15.2175	15.1517	15.0362	15.2732	15.5387	15.1155	15.5142	0.539329	1.11682	24.83
SQIISLQTL	O76021	human	9	TMT10plex	-1	11.865	12.1737	11.7271	11.5793	11.973	12.183	9.71581	10.3587	0.539415	0.58292	26.86
SQFPQPQHF	Q9P215	human	9	TMT10plex	0.3	14.3021	14.2877	14.392	14.5265	14.7313	14.4893	14.4512	14.3373	0.539533	1.09068	34.2
QTYPQPSYNQYQQYA	Q9BUJ2	human	15	TMT10plex	-9.7	9.46013	13.5864	13.1969	13.412	12.6707	9.33538	11.6393	9.58986	0.539564	0.328722	39.27
EVIHLEPYI	Q7Z4N8	human	9	TMT10plex	0	13.0379	12.905	13.0701	13.1517	12.4742	12.9979	12.8238	13.118	0.539664	0.877998	27.97
TTATIPAALL	Q86WA8	human	10	TMT10plex	0	12.2703	12.5338	12.5864	12.2497	12.2497	12.3772	12.388	11.7566	0.539677	0.860249	37.99
FIENEEQEYVQTV	P04083	human	13	TMT10plex	0.6	11.7271	12.0189	11.7482	11.697	11.7607	12.3049	11.6926	12.5435	0.539689	1.21223	46.84
AQFETKKLY	O60613	human	9	TMT10plex	-0.2	17.1357	17.0319	16.8484	16.7207	16.9316	17.0426	17.1752	17.1257	0.539865	1.09778	37.51
MMPTPVILLK	Q99832	human	10	Oxidation (M);Acetylation (N-term);TMT10plex	0	14.0014	14.1984	14.0102	14.6382	14.5204	14.392	14.9567	14.1277	0.539941	1.22023	37.34
KAFDFPSSF	Q7L945	human	9	TMT10plex	0.6	12.8357	11.7398	12.2378	11.2467	13.1784	12.2076	12.2167	12.5167	0.540009	1.42885	20.57
SSYDKPITF	Q86X10	human	9	TMT10plex	1	15.8751	16.2895	16.2877	16.2419	16.3003	16.1927	16.2985	16.5018	0.540094	1.10939	31.1
FVPLKELADLPQN	Q9NXV6	human	13	TMT10plex	0.5	10.6707	12.3498	11.6393	12.183	10.9513	10.2527	12.279	10.3332	0.54012	0.591858	28.73
GFGFGLVK	P45880	human	8	TMT10plex	1	17.8238	17.5432	17.4972	18.1002	18.0426	18.4656	17.714	17.83	0.540568	1.20744	39.1
SHRLPVEVAY	Q15149	human	10	TMT10plex	0.5	12.8727	12.769	12.8611	12.6027	12.8823	12.9125	12.8396	12.8057	0.54063	1.0597	24.64
YLITSVELL	O60488	human	9	TMT10plex	1	10.2644	11.2819	10.7103	9.92681	9.58102	10.7977	9.08504	10.3097	0.540825	0.658612	34.13
VGLQVVAVK	P10809	human	9	TMT10plex	-3.2	17.7923	17.68	17.8484	18.417	18.2696	18.3538	18.4293	17.786	0.540845	1.21017	40.05
TVIETVADQTV	Q6NUK4	human	11	TMT10plex	-7.7	14.1196	14.4186	14.5142	14.1277	14.5981	14.8533	13.9658	15.049	0.54161	1.24963	41.24
ILLEAGAFVNV	Q99549	human	11	TMT10plex	0.7	9.40779	11.8178	10.1626	11.3826	10.2408	9.76099	9.20043	10.4615	0.542407	0.58367	41.86
DTPDINIVL	P30414	human	9	TMT10plex	0	9.6147	9.9052	10.1293	9.65415	10.1939	9.89242	9.74395	10.5411	0.542569	1.2033	24.3
EVNSGIYRV	Q0VDF9	human	9	TMT10plex	-0.6	15.6382	15.5864	15.0405	15.5356	14.9385	15.3304	15.0951	15.5049	0.542625	0.850888	30.6
FTSAVVYQGL	O75751	human	10	TMT10plex	0.5	11.1548	11.043	11.9944	11.2586	11.9801	11.5216	11.7185	11.4564	0.542634	1.23667	31.89
EAAFPFYRL	O00622	human	9	TMT10plex	1.1	12.5265	14.5447	12.9996	14.7366	13.0258	13.2198	12.769	12.9961	0.542699	0.615919	23.06
DVAPQAPVHFL	Q9BX68	human	11	TMT10plex	0.4	12.6371	12.3907	12.1737	12.7997	11.7855	12.3219	12.6439	12.1163	0.542719	0.821657	25.47
MLVNAVFYL	Q14699	human	9	TMT10plex;Oxidation (M)	0	9.95703	11.0566	10.9192	10.7731	9.77259	9.75751	11.3584	9.15637	0.542731	0.630559	29.4
FSNDIPHVV	Q8NI36	human	9	TMT10plex	-1	14.2363	14.1752	14.365	14.5387	14.3373	14.3233	14.5387	14.9837	0.54282	1.16229	29.97
VYSYALALK	Q9UKK9	human	9	TMT10plex	0.5	13.3021	13.3987	13.8138	14.1115	13.7731	13.6662	14.0951	14.2512	0.542871	1.22255	41.17
PMFIVNTNVPR	P14174	human	11	TMT10plex;Oxidation (M)	0.1	15.8582	15.7207	15.5356	15.9815	16.1811	15.7731	16.1115	15.7602	0.542893	1.13483	34.71
GQIPEVIFY	Q9BX70	human	9	TMT10plex	0.8	14.4186	14.3718	14.7834	14.4383	14.6991	14.4512	14.6718	14.7783	0.542925	1.10732	29.95
LKFNGALTM	Q9BSC4	human	9	TMT10plex;Oxidation (M)	0.6	14.1277	14.2061	14.0447	13.9385	14.0102	14.1596	14.2363	14.4767	0.542926	1.10302	20.25
AASTEVSIL	P35658	human	9	TMT10plex	0.9	12.3219	12.7855	13.0885	12.7398	12.7628	13.1596	12.8514	13.0785	0.543033	1.17214	29.92
SAFPFPVT	Q96K37	human	8	TMT10plex	-0.1	10.9513	9.41601	10.2408	10.9366	10.2108	9.46524	9.94875	9.94151	0.543041	0.709751	25.41
EIVQFFQGL	P31942	human	9	TMT10plex	0.3	11.6707	11.3106	10.7142	11.3663	11.2527	10.8376	11.1923	9.42306	0.54306	0.664781	34.54
AAASIANIV	P17987	human	9	TMT10plex	0.8	13.5387	12.7834	13.2877	13.6325	13.92	13.3718	13.7313	13.3853	0.543067	1.22393	29.65
KLYPLEIVF	Q9NQT5	human	9	TMT10plex	1.2	11.3554	11.8455	11.0768	11.5555	10.697	11.5167	11.3554	11.0498	0.54312	0.810235	26.69
IHFISPNIY	Q99436	human	9	TMT10plex	-0.1	12.9801	12.5483	13.0084	13.4383	13.2243	13.5142	13.2703	13.0119	0.543172	1.19863	34.5
LQPAGDVNLP	O95229	human	10	TMT10plex	-0.6	11.3387	11.043	11.1421	11.0967	11.6573	11.2877	11.2107	11.1293	0.543419	1.12202	23.6
NVYPEEMIVAL	Q5VT52	human	11	TMT10plex;Oxidation (M)	0.8	14.392	14.1437	14.3163	14.5018	14.2512	14.2877	14.2512	14.1674	0.54346	0.933621	41.86
DTSLFSDEFKV	O14672	human	11	TMT10plex	1	11.5746	12.4717	12.6416	12.8899	12.5338	12.4944	13.0258	13.2015	0.543621	1.33741	37.85
LAIEHVRFF	Q8NEM2	human	9	TMT10plex	-3.4	14.7524	15.0659	14.6382	14.9926	14.6662	14.8138	14.6439	14.7834	0.543689	0.910381	30.64
VGLALELEA	P45880	human	9	TMT10plex	-0.4	9.73809	11.1357	10.5981	9.92381	10.4597	10.9513	10.4409	11.7814	0.543698	1.47364	18.11
RKLAQQYYL	P25787	human	9	TMT10plex	-0.5	12.888	12.9144	13.1846	12.464	13.0102	12.8494	13.1016	13.5142	0.543759	1.19426	25.29
GRPYDYNGPR	P13667	human	10	TMT10plex	6.6	14.3853	14.5687	14.4383	14.4383	14.726	14.412	14.4318	14.7731	0.543766	1.09286	39.79
ELPAILQQV	Q4ZIN3	human	9	TMT10plex	0.6	13.6551	13.7524	13.9106	13.8823	13.8138	13.7099	14.2438	14.1277	0.543925	1.12795	31.52
FSPVNSGQPPNYEM	Q01628	human	14	TMT10plex;Oxidation (M)	1.1	9.5865	10.2877	10.9293	10.9069	10.3476	10.0684	10.0084	9.45091	0.543988	0.72762	34.29
KLYAGAILEV	O60613	human	10	TMT10plex	1.2	10.1799	13.1016	10.5924	9.76213	10.0509	10.5981	9.29223	9.71819	0.544041	0.502023	29.32
IFEAPKDFNFQLKTGQKIRFGEALGSL	Q9UG56	human	27	TMT10plex	0.1	11.3987	15.5049	10.0676	10.8218	10.4766	10.8533	10.2517	10.1023	0.544051	0.346931	31.52
ASTSLIMQL	Q9NR63	human	9	TMT10plex;Oxidation (M)	-0.1	11.4564	11.3443	11.6211	11.3718	11.0154	11.1737	11.3332	11.5887	0.544059	0.888442	20.66
FSVDIPVEF	O15126	human	9	TMT10plex	0.1	11.3554	10.9293	10.9586	11.5603	11.446	12.8455	11.1611	11.3987	0.545883	1.42601	27.99
SLLDTAVELEL	Q14296	human	11	TMT10plex	0.3	9.74349	10.3332	9.80458	11.7855	9.60795	9.66536	10.3037	9.58623	0.546141	0.648033	31.28
RVFPYSVFY	O15118	human	9	TMT10plex	-0.1	13.6773	13.9567	13.9476	13.8337	14.0701	13.8727	14.1115	13.8337	0.546221	1.08534	32.79
FIIPNVVK	P00338	human	8	TMT10plex	0.9	15.7987	15.7366	15.7731	15.9882	15.8846	15.8894	15.3304	14.183	0.546222	0.705986	29.17
AQFLFGHY	Q8NHX9	human	8	TMT10plex	7.3	13.464	13.5142	13.7099	13.6439	13.4512	13.7834	13.92	13.7419	0.54626	1.10275	31.39
EIPKIIDGNV	Q2LD37	human	10	TMT10plex	0.8	14.5864	14.8037	14.6607	14.726	14.3373	14.6382	14.392	14.8138	0.546309	0.901972	20.8
EVSDMFAFI	P48147	human	9	TMT10plex;Oxidation (M)	0.4	12.6595	12.9926	13.4383	13.2761	13.2482	13.1784	13.2877	13.6439	0.546355	1.18748	28.98
ELVAFQRAL	P25205	human	9	TMT10plex	0.2	14.1984	13.7731	14.0785	13.9567	14.7936	13.9106	13.8238	15.3408	0.546395	1.3808	18.95
KQFPEVIKY	Q9UIF9	human	9	TMT10plex	0	17.7406	18.0743	18.0372	18.1307	18.0638	18.1053	18.1257	18.1257	0.546695	1.07879	39.07
EVFHFFNVL	Q56P03	human	9	TMT10plex	0.5	14.6154	14.9431	14.9658	15.2326	15.464	15.8361	15.7073	14.4383	0.546942	1.33999	34.08
LQILPVLDF	Q9P2J3|Q9P2N7	human	9	TMT10plex	0.6	9.90351	9.84549	10.2877	10.7398	10.388	9.4753	9.69105	9.81643	0.546947	0.78381	28.04
DDGPSGAEGPP	P02458	human	11	TMT10plex	1.7	10.0501	9.99524	9.77695	8.92113	10.5793	9.832	9.83955	10.0498	0.546995	1.30979	18.11
IVAPGTFEV	Q12905	human	9	TMT10plex	-0.3	13.5142	13.26	13.0818	13.0206	13.2512	12.8688	13.0327	13.0532	0.547007	0.890274	36.11
ELPSIVQDL	P41250	human	9	TMT10plex	-0.5	10.7895	11.3498	9.92099	10.4409	10.9144	9.81186	9.2103	10.251	0.54716	0.669695	26.05
EVAAIGQLA	Q96ME1	human	9	TMT10plex	1.1	11.5411	10.0224	11.8297	10.4512	12.043	11.2046	11.5314	11.3772	0.547171	1.49272	25.55
SVATPTVSV	O14776	human	9	TMT10plex	-0.5	12.0701	11.6707	12.0154	11.9476	12.6926	11.9513	12.0084	12.0224	0.547335	1.18322	23.52
AKILPIMF	Q13362	human	8	TMT10plex;Oxidation (M)	0.6	14.9339	15.0362	14.9153	14.997	14.7471	14.9293	14.906	15.0014	0.547476	0.949571	28.69
FQYPNQAF	P47712	human	8	TMT10plex	0.1	14.4576	13.2438	13.6551	13.6096	13.464	13.5018	13.5864	12.9837	0.547505	0.780492	28.36
AVFPSQVNV	O60281	human	9	TMT10plex	0	12.1357	12.2963	11.8455	12.4486	11.9366	12.0701	12.1453	11.865	0.54755	0.884363	28.29
TVADHIQKV	Q9Y678	human	9	TMT10plex	-0.6	12.1517	11.8057	11.4919	11.7271	11.5068	10.9513	11.8803	11.6528	0.548129	0.814361	19.82
ATTQILEEL	P49454	human	9	TMT10plex	-1.9	14.6211	14.3092	14.365	14.5687	14.5687	14.8965	14.3987	14.6325	0.548336	1.11584	35.9
KKQPSVLVTF	O75179	human	10	TMT10plex	-0.3	13.6883	13.4383	13.4512	13.8727	13.2318	13.4512	13.6439	13.464	0.548931	0.892008	30.62
LVLPVVEA	A4D0T7	human	8	TMT10plex	6.7	14.8775	13.7524	13.6773	13.5387	14.4704	13.6439	14.5687	16.3216	0.549518	1.72868	29.33
VVLIGDSGVGK	Q15907|P62491	human	11	TMT10plex	-0.5	12.9979	12.8861	12.7482	12.7292	12.7121	12.5887	12.3772	12.9855	0.549546	0.886099	31.83
AKVINDGLFY	Q6PKG0	human	10	TMT10plex	-6.8	16.3021	15.8823	16.1576	15.9792	16.2156	15.8263	15.7987	15.8012	0.550072	0.888932	28.17
AAVDNPIFY	Q13423	human	9	TMT10plex	-0.3	9.22398	11.5216	11.4409	9.56388	11.865	10.973	11.3826	10.7482	0.550088	1.74667	31.07
EVAALIRSL	Q6P2Q9	human	9	TMT10plex	0.7	15.92	15.1357	16.1176	15.2251	16.2493	15.7445	15.5234	16.5462	0.550484	1.3345	24.28
DTYGSSILSI	P07602	human	10	TMT10plex	-0.1	10.3772	10.5603	10.4409	10.7731	12.5651	12.7773	9.74565	10.697	0.550925	1.8769	32.1
FLASEEIYI	Q12979	human	9	TMT10plex	0.1	10.0768	11.2992	9.83996	10.1821	9.81252	9.85579	10.4052	9.47011	0.55102	0.725167	26.49
ETFKDFPQM	P15170|Q8IYD1	human	9	TMT10plex;Oxidation (M)	1.2	12.0835	12.2527	11.4147	11.4868	11.42	11.5167	11.0768	11.8994	0.551118	0.794868	19.78
EALPFIQRV	Q5TA50	human	9	TMT10plex	-0.7	14.997	15.5326	15.3987	15.4893	15.049	14.9748	15.5265	14.9837	0.551173	0.858013	26.79
YKFPATVHM	A0PJW8	human	9	TMT10plex;Oxidation (M)	-7.2	16.2475	15.6551	15.0447	16.1674	15.0909	15.6745	15.4987	15.3615	0.55136	0.772577	27.09
EAAGLALGLVM	Q99460	human	11	TMT10plex;Oxidation (M)	1.2	11.4717	12.3799	12.4666	12.3049	12.5911	12.4691	12.5241	12.2318	0.551534	1.22964	22.02
FIADLVVGL	P06733|P09104|P13929	human	9	TMT10plex	0.6	9.73493	11.4868	10.4627	9.70687	9.79557	9.45464	10.5341	9.03646	0.551783	0.640546	36.12
SLADVFANT	Q9P265	human	9	TMT10plex	-0.1	12.5387	13.2228	11.7855	13.7099	11.9513	13.2453	11.0084	12.0119	0.552475	0.590499	28.71
EIPTFQPLL	Q969J3	human	9	TMT10plex	0.4	12.6096	12.4331	12.3471	12.5722	12.4226	13.0276	12.605	12.6027	0.552534	1.12816	30.92
GAISFVNEI	Q6P2Q9	human	9	TMT10plex	-0.3	11.5934	11.5887	11.8098	10.6883	10.6528	10.2408	11.3826	11.4969	0.552935	0.718593	24.18
QKYDGIILPGK	P62913	human	11	TMT10plex	0.1	14.4252	15.0992	15.1984	15.3853	15.8188	15.2622	16.3819	14.6937	0.553107	1.42615	41.6
SHLPFGPTAY	Q96G21	human	10	TMT10plex	0.5	11.0901	10.9144	10.5118	11.3554	11.8178	11.3826	10.6883	11.42	0.553177	1.28276	29.44
PDNEAYEMPSEEGYQDYEPEA	P37840	human	21	TMT10plex;Oxidation (M)	-1.2	12.8297	13.3718	11.388	12.3608	11.2467	11.7013	12.2107	12.3826	0.553902	0.658723	47.51
SLIDIVTEI	Q9UHH9	human	9	TMT10plex	0.7	9.54587	10.7228	11.2545	9.54326	9.51075	9.2408	10.1222	9.88226	0.55404	0.670072	23.08
SAIGLVLLM	O15427	human	9	TMT10plex;Oxidation (M)	0.9	14.2877	14.6883	15.4799	14.0102	16.0405	15.1946	15.3021	14.2805	0.554604	1.50305	24.32
DTFRGIALI	Q68CP4	human	9	TMT10plex	4	15.2841	15.5142	14.8582	15.1277	14.5746	15.2213	15.0743	14.9613	0.554799	0.847815	21.67
VLIAAHGNSLR	P15259|P18669	human	11	TMT10plex	-3.5	16.7073	16.5981	16.5687	17.5951	17.0847	16.5372	16.0701	16.1236	0.554857	0.750868	43.21
TTYEGIFKTL	Q8WWM7	human	10	TMT10plex	1	13.2363	12.6027	12.6817	12.279	10.8455	12.3636	12.4868	12.7793	0.555185	0.668443	36.33
QTPDFIVPL	P04114	human	9	TMT10plex	-0.3	11.9031	12.1421	11.5068	12.0566	10.7814	12.1737	11.9694	10.6257	0.555769	0.69997	32.89
AAVPSGASTGIYEALELR	P06733|P09104|P13929	human	18	TMT10plex	0.2	12.9622	13.2659	13.0701	12.8396	13.2333	12.4666	12.9819	12.3276	0.555832	0.822391	46.27
GNAGQSNYGFANSAMER	P49327	human	17	TMT10plex;Oxidation (M)	0.5	10.9061	9.7428	12.1033	11.9144	8.89347	9.98014	11.446	10.6257	0.556169	0.524748	38.11
TAAAVGAVFGL	Q86Y39	human	11	TMT10plex	0.1	12.0154	11.5265	11.9366	11.3987	11.3608	11.1228	12.1293	9.99352	0.55635	0.67469	32.85
KLLQLQEVF	P42575	human	9	TMT10plex	1.1	9.83306	10.9513	9.72957	10.074	9.15502	10.2515	9.28446	10.0158	0.556423	0.721825	19.84
LVTYVPVTTFKNLQTVNVDEN	P62899	human	21	TMT10plex	0.4	10.7398	12.7793	12.1228	13.0549	14.0951	13.1627	13.7834	11.4615	0.556494	1.93382	42.12
AAVSFPYVI	Q8WUH2	human	9	TMT10plex	-0.3	9.5333	11.0768	10.0768	10.1454	10.3554	9.53599	8.91735	9.88187	0.556497	0.689948	29.94
EMTQLPVIK	Q96BA8	human	9	TMT10plex;Oxidation (M)	-4.4	11.7228	12.1768	12.2877	11.9694	12.1131	11.6165	11.769	11.8688	0.556525	0.872176	30.77
EVFEDAAEI	P19338	human	9	TMT10plex	0.5	12.0189	11.42	12.5911	12.5435	10.388	12.9908	10.0299	11.6439	0.557753	0.543285	31.01
TSTDITNFNL	Q9Y5B6	human	10	TMT10plex	0.2	10.0768	9.67303	10.3106	10.3663	11.3202	10.5367	10.5314	9.75969	0.558204	1.34752	23.32
NVPNLHVMK	P46783	human	9	TMT10plex;Oxidation (M)	-0.9	13.6325	12.9012	13.4767	13.0868	14.1517	13.4893	13.2776	13.4252	0.558251	1.2411	29.08
AAVPLYRLY	Q9Y6N1	human	9	TMT10plex	-0.1	13.8337	14.3233	14.4383	14.0532	13.7628	13.7419	14.3786	13.7628	0.558292	0.840534	31.03
EAMNYEGSPIKV	P06748	human	12	TMT10plex;Oxidation (M)	0.3	11.5555	10.9144	11.2877	11.0768	11.8765	10.5018	9.96578	10.3663	0.558333	0.692075	30.38
TYSTSFTPMYHAVTK	P00390	human	15	TMT10plex;Oxidation (M)	-4.9	14.3581	14.4512	14.4704	14.3512	14.6439	14.2137	14.7419	14.6154	0.558379	1.10648	55.02
IKFSEEQRF	P13010	human	9	TMT10plex	0.6	13.6551	13.3304	13.5142	13.1969	13.1532	13.3581	13.412	13.2	0.558429	0.905443	23.2
ESSPTVALL	Q6P2E9	human	9	TMT10plex	0.9	13.2659	13.3987	13.0049	13.3304	13.7628	13.4383	13.1357	13.412	0.55843	1.13857	34.11
RVIISAPSADAPMFVMGVNHEK	P04406	human	22	TMT10plex;Oxidation (M)	0.3	15.1397	14.8727	15.1908	15.1397	15.049	15.0276	15.0232	14.3987	0.558497	0.863891	61.58
FVNPGVVEF	Q96N46	human	9	TMT10plex	0.5	11.5411	11.3276	11.3987	11.2348	10.973	11.2228	11.4969	11.2046	0.558577	0.900468	29.08
QTADKLYFV	O00141	human	9	TMT10plex	1.3	16.9083	16.4285	16.6382	16.3269	16.5612	16.786	16.8846	16.7731	0.558626	1.12958	32
VALPGVAVSMLN	P12074	human	12	TMT10plex;Oxidation (M)	0.7	12.4147	12.5531	12.5483	12.8669	12.7377	12.6707	13.0617	12.5934	0.558637	1.12513	31.86
SSVPLAIGL	Q14498	human	9	TMT10plex	1	11.043	10.8376	11.3387	10.3772	11.8416	11.3443	11.0901	10.7814	0.558643	1.28804	29.45
AQFPESFTV	Q15751	human	9	TMT10plex	0.3	11.42	12.0084	12.2046	12.5887	12.3304	13.3581	11.9181	12.4969	0.55867	1.38553	20.98
SDNQLQEGKNVIGLQ	P37802	human	15	TMT10plex	0.4	10.6165	10.4409	11.2819	12.0049	10.2932	10.0084	11.6839	9.54477	0.558831	0.614086	25.97
SAVGLVTIV	O60669|P53985	human	9	TMT10plex	0.9	10.8611	10.944	10.8533	11.3772	10.8918	11.1098	11.5411	11.4305	0.559025	1.17641	27.41
EVIGIPTPVL	Q16270	human	10	TMT10plex	0.3	12.5167	12.6684	12.5459	12.1163	11.865	12.0868	12.6795	12.2046	0.559242	0.83921	38.35
ALAPAGFSY	Q8TEK3	human	9	TMT10plex	-0.1	14.508	16.6382	14.5567	14.5018	14.5018	14.3718	14.5142	14.2438	0.559401	0.640243	32.64
EIYSDTQFPSL	Q9UKY7	human	11	TMT10plex	0.5	8.60732	10.5018	11.2408	10.3426	11.2228	10.4615	10.8688	10.9366	0.559412	1.62372	23.6
NQVIFPVSY	Q9GZZ1	human	9	TMT10plex	0.3	16.1176	16.0638	16.2326	16.2859	16.3547	16.0951	16.3954	16.2604	0.559459	1.07283	33.28
NAFSGVMM	Q9NTX5	human	8	TMT10plex;Oxidation (M)	0.1	11.2703	11.5265	12.0498	12.1098	11.9766	12.0634	11.8994	12.0154	0.559489	1.18885	18.21
SSSSVVELV	P50851	human	9	TMT10plex	-0.5	11.8765	12.1421	11.3663	12.8277	13.5265	12.9658	11.8994	12.1485	0.559495	1.49677	24.45
YATALYSAASK	P48047	human	11	TMT10plex	0.4	14.8238	14.6773	15.0617	15.0617	15.4862	15.1236	15.3887	14.6439	0.559521	1.19291	48.09
FLTRLQVHL	Q9NR09	human	9	TMT10plex	0.1	10.2408	11.8098	9.72113	10.3443	10.3663	10.3725	9.65041	9.10989	0.559991	0.63542	28.19
AGNNMLLVGVHGPR	P21333	human	14	TMT10plex;Oxidation (M)	0	12.6883	12.8238	12.5911	13.1131	12.6904	12.6165	12.4173	12.8138	0.560039	0.88914	44.43
SKYEALQTF	O15525|O60675	human	9	TMT10plex	0.2	16.3667	16.4004	16.0909	16.0211	16.1635	16.3615	16.4592	16.4688	0.560219	1.10458	33.83
DLFQVIYNV	P98082	human	9	TMT10plex	0	11.2586	11.0835	10.2527	9.7935	10.0396	10.5266	10.388	9.31639	0.560274	0.692843	32.14
FTTHVMNLL	P40424|P40425|P40426	human	9	TMT10plex;Oxidation (M)	0.4	12.8956	12.9495	13.3021	13.0566	12.8277	14.1517	13.1389	13.5265	0.560342	1.28366	27.1
LDVTPLSL	P11142|P38646	human	8	TMT10plex	0.3	14.5864	12.8037	12.3718	12.4742	12.4615	12.5793	12.3718	12.3163	0.560356	0.647608	20.94
DAGTIAGLNVLR	P11142	human	12	TMT10plex	0.6	14.5981	14.1674	14.1277	13.9567	14.0014	13.6211	12.7566	14.5447	0.560413	0.716225	42.52
VAVNYIPEV	Q9UJW0	human	9	TMT10plex	0.4	11.5555	10.1163	11.4615	11.7099	13.0154	13.2107	10.1033	12.3772	0.560954	1.95317	27.54
ETGAKVERADGYEPPVQESV	P61247	human	20	TMT10plex	0.9	11.5746	11.4717	11.4041	11.7185	12.5043	12.0868	11.3332	11.5555	0.561229	1.25504	24.43
EVAKMIQEV	Q9NRD5	human	9	TMT10plex;Oxidation (M)	-0.5	13.6211	13.9293	13.7731	13.5746	13.7099	13.8337	13.8238	14.0362	0.561287	1.09154	23.29
VAVDGINAL	P51398	human	9	TMT10plex	-0.2	11.1548	11.0768	10.7764	10.6795	11.0701	9.12205	10.6583	10.6922	0.561329	0.689571	26.03
FASMGSIGV	Q96HU1	human	9	TMT10plex;Oxidation (M)	0.1	11.2228	9.57304	10.7313	11.0084	9.28662	10.8455	9.83533	10.2046	0.561419	0.663932	24.61
SVFPNNVVFV	Q7L2J0	human	10	TMT10plex	0.1	11.5793	10.9366	10.9293	10.8533	10.0434	11.5362	10.2877	10.6618	0.561502	0.735934	31.43
AQYFEPLTL	Q9Y490	human	9	TMT10plex	0.2	13.3581	13.4383	14.1357	13.3987	13.2303	13.4767	13.4252	13.2644	0.561503	0.850554	36.63
LHNTVALLVLH	Q9UPU5	human	11	TMT10plex	6.6	11.8918	12.3961	12.3691	12.1892	12.3219	11.9801	12.7834	12.9784	0.561613	1.23493	22.3
QMAEIAVNA	P48643	human	9	TMT10plex;Oxidation (M)	-0.1	10.2761	9.95933	10.0224	9.43421	10.0288	10.4942	10.2541	9.9469	0.561651	1.1958	25.87
EVAPGYVVTVL	Q03154	human	11	TMT10plex	0.2	11.0901	11.043	10.9293	11.4041	10.6618	11.0967	11.2527	10.3772	0.561726	0.829592	30.18
MVTDIQTAV	P07602	human	9	TMT10plex;Oxidation (M)	0.3	12.2935	12.4305	12.9163	12.8842	13.1768	12.6325	12.5793	13.3021	0.561743	1.22399	29.31
EIPDFSPTI	Q8NEZ3	human	9	TMT10plex	0.5	13.3443	13.4383	13.6551	13.3443	13.4383	13.0362	13.5627	12.933	0.561746	0.868768	23.31
RFDEILEASDGIMVAR	P14618	human	16	TMT10plex;Oxidation (M)	0.4	13.1658	12.4993	12.8396	12.6165	13.3021	12.7997	12.8708	13.031	0.561902	1.16517	29.08
TSYAQHQQVR	P61247	human	10	TMT10plex	-0.6	10.1799	10.5018	9.72649	9.68587	12.4615	9.03743	10.4161	12.0835	0.561936	1.96713	39.08
ETSGGMFVGL	Q9BTV4	human	10	TMT10plex;Oxidation (M)	0.7	14.7471	13.2363	13.412	12.9403	13.1147	13.3581	12.5864	13.2015	0.56212	0.697963	33.72
TFQFQPSK	Q8WTV0	human	8	TMT10plex	-0.5	12.2497	12.0154	12.0735	12.412	11.8803	11.6662	11.9944	12.3772	0.562374	0.865662	24.03
YKAPILLAL	O60341	human	9	TMT10plex	-0.2	14.906	14.7099	14.8435	14.997	14.7153	15.1713	14.9339	15.4021	0.562546	1.14199	26.56
TVVPFTVSS	Q9UPQ0	human	9	TMT10plex	0.9	12.4818	12.2467	12.4717	15.9926	12.0362	12.92	11.4717	12.2318	0.562821	0.455875	33.53
HVYFGDPVSL	O15228	human	10	TMT10plex	0.3	16.2251	13.5981	13.5864	13.6439	13.4383	13.3853	13.5507	13.5507	0.563873	0.581535	40.05
EAFDRSFEV	Q7Z4W1	human	9	TMT10plex	5.9	18.6971	17.7207	18.2232	17.2137	19.5337	17.8787	17.7406	19.5223	0.563944	1.63032	24.63
EIAPINFKV	P46939	human	9	TMT10plex	-5.1	14.6096	15.0058	14.9613	14.6883	14.9613	14.9385	15.1277	14.8037	0.564545	1.10309	24.49
SQNVMAAASIANIVK	P17987	human	15	TMT10plex;Oxidation (M)	0.5	12.1706	11.8688	11.6707	11.7895	12.697	11.8688	12.1548	11.8494	0.564643	1.20381	35.94
EAVDLTQYIL	Q5T7B8	human	10	TMT10plex	-0.8	12.8899	12.5911	12.6839	12.7936	11.7773	12.5746	12.8572	12.5934	0.56476	0.818473	28.56
LVFEGIMEV	Q9UKA4	human	9	TMT10plex;Oxidation (M)	-0.2	13.2527	13.3581	13.412	13.6096	13.4767	14.8287	13.5627	13.412	0.564879	1.33048	28.66
TSAVPNLFV	P35611	human	9	TMT10plex	-0.3	11.2877	11.2935	11.4094	10.6883	11.446	11.2527	11.2644	11.5746	0.564888	1.16049	28.33
TIPPPTLGV	Q5XG87	human	9	TMT10plex	-2.4	11.7313	11.4409	11.6257	11.7936	11.1611	11.6303	11.8178	9.96027	0.564888	0.70441	21.36
GHFQESEPF	Q15021	human	9	TMT10plex	0.6	12.158	11.9873	12.4615	12.5531	12.6303	12.6618	12.0224	12.9961	0.564916	1.22066	29.56
FAYMPNNSL	Q6NUQ4	human	9	TMT10plex;Oxidation (M)	0.5	11.1923	11.4094	14.3163	12.1548	11.6165	11.4868	11.7895	10.5216	0.564956	0.530503	22.95
SAFPAVQYL	Q13227	human	9	TMT10plex	0.7	13.0566	13.92	13.6991	14.0532	13.0224	13.5864	13.4767	13.4383	0.565039	0.811514	29.9
ISVDGVVYY	P27105	human	9	TMT10plex	-0.1	9.73056	10.5166	10.8455	11.1485	10.388	10.0224	10.1923	10.1421	0.565508	0.771595	31.55
NKVISSVSY	Q93008|O00507	human	9	TMT10plex	1.2	13.5387	13.6325	13.7099	13.3718	13.3163	13.1485	13.4383	13.6991	0.565608	0.893357	26
ELVNFIERV	Q9NV88	human	9	TMT10plex	-0.3	15.5204	15.8287	15.6354	15.7099	15.6096	15.8012	15.887	15.8138	0.565656	1.07498	33.52
DVSHLRELL	P13196	human	9	TMT10plex	-0.4	15.5417	15.049	15.0362	14.8484	14.5864	15.1397	14.7419	15.0659	0.565746	0.849477	36.32
EVIDPQDLLE	P31431	human	10	TMT10plex	0	14.8918	12.5817	11.888	13.2243	12.3078	12.4615	12.1357	12.5911	0.565814	0.58543	29.01
ALTLIAGSPLK	Q86VP6	human	11	TMT10plex	-0.1	12.0802	11.6839	12.1643	12.3934	12.0327	12.1453	11.7313	10.7313	0.566338	0.747292	36.53
ETYSNLIKL	P42704	human	9	TMT10plex	0.4	13.3443	13.6773	13.5265	13.0984	13.3987	13.1163	13.2091	13.2674	0.566382	0.892728	34.54
EVAKIIYIV	P25788	human	9	TMT10plex	1.8	11.9476	12.1389	11.7524	12.2674	12.0293	12.0154	12.6773	12.2935	0.56656	1.17063	24.67
NAFPEIFYT	Q99570	human	9	TMT10plex	0.6	13.9012	14.3786	14.2061	14.5326	14.3373	14.3786	14.5922	14.4054	0.567722	1.12799	38.2
VTFHVPSNV	P19256	human	9	TMT10plex	0.7	11.6573	12.5018	11.9908	12.0768	12.6325	12.6795	12.0532	12.0362	0.567848	1.22575	33.22
ETAAFIERL	Q5UCC4	human	9	TMT10plex	-9	17.1257	16.6096	16.8238	16.0889	18.1556	16.6937	16.3803	17.6168	0.568568	1.4637	33.62
SVVDVFTQL	O14795	human	9	TMT10plex	0.3	15.8113	16.1297	15.9223	16.0383	15.4987	15.7046	15.8435	16.1397	0.569871	0.883458	31.23
DVFEGSIIR	P42285	human	9	TMT10plex	-0.6	11.3826	10.9658	10.8218	11.0701	10.3443	10.8138	11.2644	10.7654	0.56991	0.833303	18.65
SKYSGVFSF	Q96RT7	human	9	TMT10plex	-3.4	16.8727	16.9316	16.92	16.9083	16.7987	16.7987	16.8727	16.9658	0.570003	0.966486	32.84
GKTSFIQY	Q9NZN4	human	8	TMT10plex	0.1	13.1	13.0532	13.3853	13.3718	12.8975	12.989	13.3718	13.0067	0.570003	0.894189	21.05
EVPEYLNHV	Q13619	human	9	TMT10plex	2	15.4893	15.3547	15.049	15.0405	14.8727	14.9748	15.2213	15.1984	0.570179	0.890957	39.33
EASGVVYLGA	O15031	human	10	TMT10plex	-0.4	11.1293	10.7056	11.1923	11.1674	10.8688	11.3163	10.5887	10.1033	0.570208	0.795878	22.05
FSAGPGLFSYIR	P08195	human	12	TMT10plex	-3.9	13.9748	14.2877	14.2288	14.0276	14.2877	14.0102	14.6439	14.2877	0.57024	1.13104	21.9
ALWEETSFQL	O15067	human	10	TMT10plex	1.4	11.5746	11.2935	9.81039	9.50845	9.58834	10.2105	9.74946	10.0948	0.570556	0.643519	27.8
IVGPQLTV	P86791|P86790	human	8	TMT10plex	0.8	13.2137	12.9549	13.0868	12.7249	12.4944	13.3021	12.5699	12.5981	0.57068	0.838562	20.88
GHVTQDAPIPGSPLYTIK	Q15029	human	18	TMT10plex	0.8	11.5216	11.1293	11.0224	11.3608	10.3332	11.2586	11.4252	10.7228	0.570709	0.79908	45.41
AAANPTLAF	Q8TB72	human	9	TMT10plex	0.1	11.9218	10.0498	10.1033	11.4094	10.4267	11.3219	8.9611	9.44785	0.570711	0.56187	29.19
AVFTGIFDSV	Q14656	human	10	TMT10plex	-0.1	9.61072	9.99435	10.1792	10.3554	10.4645	10.7398	9.71904	10.5018	0.570739	1.24952	33.87
FAIDPHLLLS	Q29RF7	human	10	TMT10plex	-0.8	12.5934	12.7482	12.7855	13.2834	12.3581	12.6461	12.7482	12.8098	0.570803	0.863303	31.65
IGYMGQTAY	Q92841	human	9	TMT10plex;Oxidation (M)	2.8	11.5887	11.4615	11.3387	11.6751	11.7271	10.9218	10.0362	11.5459	0.570803	0.72787	23.42
QVPQFLSPQV	Q9HCJ0	human	10	TMT10plex	0.4	12.2378	11.6528	12.5981	12.5411	14.4186	13.1643	11.8994	12.3443	0.571908	1.6236	26.32
AKAPFAAHGY	P49721	human	10	TMT10plex	1.1	14.4186	14.2805	14.2438	14.5981	14.5687	14.3373	14.464	14.6828	0.572141	1.09276	34.86
SPVDIFAKI	Q6P1J9	human	9	TMT10plex	-0.9	15.508	15.7783	15.5387	15.7783	15.0659	15.3887	15.7783	15.5775	0.57216	0.871631	35.26
SVTEILKML	O75165	human	9	TMT10plex;Oxidation (M)	1	12.3745	12.3247	12.0362	11.9144	11.769	12.1357	11.4767	12.2732	0.572219	0.841608	18.85
GDGNHTLFHNPHVNPLPTGYEDE	P12074	human	23	TMT10plex	-1.7	10.4818	9.76318	10.1163	9.75712	11.3332	10.5216	9.74137	10.2761	0.572277	1.35515	23.75
TNEQMHQLVAAYK	P08133	human	13	TMT10plex;Oxidation (M)	0.3	12.628	11.8017	12.0701	11.0084	11.5603	11.2288	11.3443	11.7142	0.572316	0.749948	35.47
ILNSLEIVL	O75691	human	9	TMT10plex	-0.2	10.8817	10.8994	9.88298	9.8893	9.46318	10.1293	10.2644	10.0982	0.572414	0.758092	23.54
ETIESINQL	Q92925|Q6STE5	human	9	TMT10plex	0.1	14.183	14.1752	14.3373	14.2732	14.4448	14.3092	14.1357	15.2363	0.572424	1.22204	32.17
DNIQGITK	P62805	human	8	TMT10plex	0.7	12.5411	11.2644	14.0102	11.6883	11.4666	11.4041	11.3663	12.2527	0.572451	0.59313	27.97
STFIGEHYV	P08581	human	9	TMT10plex	0.1	12.7292	12.8258	12.3934	13.0583	12.6707	12.6904	12.4944	12.4409	0.572556	0.884179	30.43
SATEFSFNV	Q9Y6Y8	human	9	TMT10plex	0.3	10.1421	10.5981	10.7895	10.2877	10.2306	9.47703	10.5603	10.2644	0.572624	0.800371	24.24
EVAPGYVVTV	Q03154	human	10	TMT10plex	-3.3	14.1033	14.7628	14.8435	14.4512	14.906	14.7419	14.6039	14.7524	0.572629	1.15734	32.14
GTQTGALR	Q5T5C0	human	8	TMT10plex	-5.3	10.8918	9.72298	10.7056	9.78944	10.3554	10.3332	11.5459	10.8297	0.572632	1.40306	19.23
ETIGVVHLVL	Q63HN8	human	10	TMT10plex	-0.1	10.9658	10.2527	10.6257	10.9873	10.388	10.8688	10.3443	10.1421	0.572803	0.828145	21
ALIEFIRS	P26639	human	8	TMT10plex	0.5	12.8474	13.3021	12.8572	13.1212	12.2198	12.5817	13.5864	12.0327	0.572977	0.743887	19.76
LLTSEGIVFI	Q9BZH6	human	10	TMT10plex	0.5	8.86911	10.2644	9.69075	10.3501	10.163	10.2205	9.83839	10.8121	0.57308	1.38021	28.91
TTAAFIRVV	P43686	human	9	TMT10plex	1	14.2061	13.6439	14.5265	13.7731	14.6662	14.0189	14.0532	14.7046	0.573566	1.25122	35
ISFHLPINSR	P49755	human	10	TMT10plex	0.4	14.3304	16.4576	14.183	14.0951	14.5922	14.2213	13.7207	13.6991	0.573938	0.612088	33.99
RKVDWLTEK	P60842|Q14240|P38919	human	9	TMT10plex	0.5	14.4767	14.3443	14.1752	13.9658	14.3718	13.9567	13.412	14.1357	0.574207	0.828487	18.95
ATSSVFQEV	Q9BTE0	human	9	TMT10plex	0.8	13.8533	13.5018	13.2258	13.1674	13.7524	13.9385	13.3021	13.7207	0.574278	1.18206	36.05
AAALIIHHV	Q96ST3	human	9	TMT10plex	1	15.0276	14.2877	14.7834	14.7834	13.4767	19.0821	14.9567	17.1752	0.574346	2.73623	34.93
ELVQKFIGEGA	P62195	human	11	TMT10plex	-0.2	12.0258	12.1611	11.5362	12.3106	13.1437	12.4818	11.2644	13.7628	0.574366	1.57432	28.57
GQLEHQLIL	Q75QN2	human	9	TMT10plex	0.2	11.5167	11.6211	11.8416	11.9513	10.5793	11.0634	11.5314	12.1357	0.57456	0.755123	26.38
VKTPALIVY	Q96IU4	human	9	TMT10plex	0.7	13.7834	13.8727	13.8533	13.8918	13.9106	14.0189	13.9012	13.8037	0.57457	1.04126	30.62
MSAAATAATLALPAGVTP	P52655	human	18	TMT10plex;Oxidation (M)	1.2	9.78469	11.4094	11.4717	10.9069	10.1033	10.6795	10.7142	10.0768	0.575333	0.707252	29.29
VVVTEIPKEEKDPGMGAMGGMGGGMGG	P10809	human	27	TMT10plex;Oxidation (M)	0.6	13.0067	14.1674	12.7669	13.8138	13.1033	12.9256	13.3581	12.6926	0.57609	0.748039	39.17
AAFQEAFYV	Q9UNN5	human	9	TMT10plex	0.6	13.0293	12.6861	13.0684	12.5216	13.4893	12.6662	12.989	13.1752	0.577117	1.19219	37.31
NLQTVNVDEN	P62899	human	10	TMT10plex	0.3	11.3049	11.7566	11.0498	11.1485	11.2167	11.7814	11.4767	11.7313	0.577804	1.17821	32.56
IENHEGVR	P14618	human	8	TMT10plex	-3	14.1115	14.0014	14.0102	14.2732	13.9748	13.8918	13.0532	14.2438	0.57783	0.807664	25.45
SVYEGGVFFL	P51965|Q969T4|Q96LR5	human	10	TMT10plex	-2.6	13.6325	13.3304	13.5746	13.464	13.6883	13.8238	13.412	13.5864	0.577987	1.09219	39.86
KPLVIIAEDVDGEALSTLVLNR	P10809	human	22	TMT10plex	0.8	9.8667	9.68277	9.05999	10.2046	10.1921	9.5827	9.92515	10.6348	0.578436	1.30151	35.81
RIPLAEWESR	P31930	human	10	TMT10plex	0.1	14.1752	13.7731	14.0951	13.8037	14.1908	13.7731	14.1752	15.2326	0.578607	1.30236	32.24
TQFPSTVSTVY	Q2VPK5	human	11	TMT10plex	0.4	11.5651	11.0362	10.1923	11.0967	11.8956	10.9658	11.2167	11.4252	0.578731	1.32249	31.6
TTFESSHYLL	Q16531	human	10	TMT10plex	0.5	11.9801	11.4666	11.4305	11.5167	11.6528	14.906	11.6257	11.9476	0.578829	1.91132	29.88
FTAPATVSL	Q71RG4	human	9	TMT10plex	0.3	14.2061	13.8435	14.1984	14.7153	14.8679	18.1704	14.0447	14.3718	0.579361	2.17774	33.43
IVGLSTVGAGAYA	O95831	human	13	TMT10plex	-1.4	13.8533	14.8386	13.9293	14.3373	14.2949	14.9522	14.7207	14.2877	0.579553	1.252	46.82
SGASGGKIDNSVLVL	O95831	human	15	TMT10plex	0.6	13.8918	14.7153	14.3853	15.1674	12.8218	13.8823	15.3056	13.3853	0.579622	0.619333	37.15
EIQSSISGV	P46940	human	9	TMT10plex	0.6	12.9256	12.8416	12.7035	13.0901	13.0818	12.8956	13.0684	12.9458	0.579851	1.07754	26.06
LPAGINSIV	P30876	human	9	TMT10plex	0.5	13.0498	12.4793	12.4666	13.1421	12.9801	14.6154	12.5289	13.2556	0.580958	1.47485	26.87
RPTPQDSPIFLPVDDTSFR	P49327	human	19	TMT10plex	1.9	13.863	14.6828	13.7524	13.6991	13.8727	14.0102	13.4767	13.3443	0.581141	0.799209	50.31
QQNPQPLIF	O00170	human	9	TMT10plex	0.5	15.0826	14.8679	15.0189	15.1155	15.0909	14.8775	14.3718	14.9703	0.581452	0.874413	33.24
AASGLPLMV	O95881	human	9	TMT10plex;Oxidation (M)	0.6	14.5265	14.2659	14.1752	17.4004	13.9837	14.6662	14.0617	14.0014	0.581568	0.530803	27.92
DSTDLVAKL	P17987	human	9	TMT10plex	0.7	14.5981	14.3233	14.0532	13.1373	13.1892	13.3163	13.9926	13.8823	0.583054	0.74077	25.06
GQPEIFYTF	Q9UP83	human	9	TMT10plex	0	12.6211	13.0818	13.3021	13.3718	13.203	13.0583	13.5387	13.5387	0.583174	1.18139	28.97
EVILPVPAFNV	P06733	human	11	TMT10plex	-1.6	14.0362	12.2497	12.9012	12.7207	12.1485	13.1421	11.4147	12.7461	0.583213	0.653334	34.09
FTAESLIGL	P48444	human	9	TMT10plex	-0.5	12.0498	12.4742	12.7398	12.6393	13.464	12.6461	12.1163	13.2497	0.583277	1.31335	26.52
YASNITAP	Q13023	human	8	TMT10plex	0	11.8494	12.0532	11.6839	11.4305	11.6618	11.7731	11.5314	11.2527	0.583285	0.870851	20.89
EIKDFLLTA	P63173	human	9	TMT10plex	0.7	13.1706	13.3304	13.5627	13.7936	13.4767	14.5265	13.8138	13.3853	0.583358	1.2625	26.71
NKIIDINYY	P23921	human	9	TMT10plex	-4.3	14.8337	14.7783	15.3056	14.8138	14.392	14.5805	14.8727	15.0189	0.583407	0.860462	35.75
AMVVDIVQEL	O00764	human	10	TMT10plex;Oxidation (M)	0	13.1131	12.6707	12.9622	12.3498	12.6773	13.0396	12.1706	11.3163	0.583412	0.72046	29.76
FTAGIVEAVL	Q8IUR0	human	10	TMT10plex	-2.3	12.9256	12.8956	12.9873	12.8178	12.3247	12.7503	12.7855	13.0532	0.583443	0.88386	40.66
YKIGDLTGY	Q9NVN8	human	9	TMT10plex	-1.2	18.5049	18.5694	18.2512	18.3538	18.3321	18.5915	18.5165	18.7828	0.583443	1.09877	25.58
FVALPGVAV	P12074	human	9	TMT10plex	-1.7	15.3408	15.1196	14.8918	14.8775	14.8775	14.5447	14.8386	15.183	0.583459	0.872688	36.95
VVVTEIPK	P10809	human	8	TMT10plex	1.4	14.1596	14.7576	14.2805	14.3092	14.1357	13.9476	14.6325	13.6991	0.583501	0.827625	29.35
HQIDLIVQL	Q15131	human	9	TMT10plex	0.1	11.3718	10.9218	10.5887	11.0498	9.0415	10.6618	10.8455	11.1098	0.583512	0.674367	18.91
SAYGSVKAY	P07355|A6NMY6	human	9	TMT10plex	0.9	14.0701	13.7313	14.1437	13.4512	14.2659	14.1908	13.7936	14.0276	0.583579	1.16503	35.14
HVIGVEEPSVGA	P17098	human	12	TMT10plex	2	11.8057	11.7936	11.5603	12.6991	12.2674	11.6257	11.0498	11.2107	0.58359	0.744165	38.16
GSYSPGVTY	Q96SK2	human	9	TMT10plex	-0.4	12.4435	12.5118	12.8455	12.9961	12.8198	12.2318	12.4793	12.4383	0.583604	0.866385	25.1
FVIDLQTRL	Q14498	human	9	TMT10plex	1.1	9.66082	12.3106	10.6528	10.2992	10.2128	10.8765	9.12573	9.56506	0.583637	0.58001	33.48
HQFEKIEQF	P49591	human	9	TMT10plex	1.1	11.6393	11.0835	12.183	11.0224	10.9873	11.446	11.3049	10.7398	0.583691	0.777791	23.22
GKDAFPVAGQK	P54727	human	11	TMT10plex	-0.3	12.5411	12.5722	13.2747	12.8842	12.944	12.3907	12.0868	12.6904	0.583704	0.817867	24.8
EVSEVLNGL	Q9NQ48	human	9	TMT10plex	0.6	11.6795	12.1674	11.446	11.6662	11.8337	12.3191	11.933	11.7731	0.583787	1.16872	29.79
QAVQIINYI	Q49AG3	human	9	TMT10plex	0.9	13.5018	13.2482	13.9385	13.5142	13.4893	13.3304	13.3853	13.3163	0.583902	0.888619	32.33
NYEGSPIKV	P06748	human	9	TMT10plex	1.5	14.5142	14.8138	14.7524	14.5142	14.1196	14.4448	14.5746	14.7471	0.583927	0.884461	39.17
FLDDVNLIL	Q8IZX4|P21675	human	9	TMT10plex	-0.3	8.61395	11.42	9.75385	9.89792	10.5313	11.5603	9.70918	11.1055	0.584066	1.74736	22.42
EVYPFGIVG	O75534	human	9	TMT10plex	0.1	12.9106	13.1485	13.1212	13.7834	12.5864	12.9256	13.4512	12.7895	0.584209	0.810696	36.35
EIADFFTE	Q32NB8	human	8	TMT10plex	0.9	12.5093	12.8017	13.0327	12.8765	12.9837	13.1147	12.905	12.8037	0.584343	1.10706	27.32
PHQPIENL	O75947	human	8	TMT10plex	0.5	13.0951	12.8455	13.1147	13.1784	12.6234	13.3163	11.9403	12.9658	0.584402	0.786241	19.74
EVYTPKEIFV	O95297	human	10	TMT10plex	-0.7	16.8484	16.8965	16.624	16.734	16.7073	16.7987	17.0532	17.0211	0.585259	1.08623	42.59
MVIPGGIDVHTR	Q16555	human	12	TMT10plex;Oxidation (M)	3.3	13.9385	13.5981	13.8533	14.0014	13.7207	13.464	13.5142	14.0014	0.586153	0.887164	37.03
EAFGDTKFSAV	Q13263	human	11	TMT10plex	0.2	15.5716	14.7885	15.3718	14.9431	15.3786	15.4252	15.0785	16.0297	0.586329	1.23906	34.74
RAAPFSLEY	Q15181	human	9	TMT10plex	0.7	15.624	15.2175	15.24	15.5951	15.2659	15.3408	15.3478	15.1908	0.586362	0.912022	30.71
AMHPQVNIY	Q16658	human	9	TMT10plex;Oxidation (M)	0.2	11.3987	11.5793	12.4041	11.7936	11.8842	11.3219	10.4717	11.7356	0.586478	0.736827	29.17
GNASGTTLLEALD	P68104|Q5VTE0	human	13	TMT10plex	0.4	11.2467	11.3663	11.6883	11.5265	11.2761	11.1293	10.9218	11.6618	0.586506	0.864719	28.82
SVVTSIFGV	P41252	human	9	TMT10plex	0.2	11.6707	10.5507	10.7895	11.1293	9.61579	10.973	11.2348	10.3219	0.586611	0.707756	29.94
DGQVNYEEFVQMMTAK	P0DP24|P0DP23|P0DP25	human	16	TMT10plex;Oxidation (M)	0.9	11.4147	10.9293	11.4868	11.0566	11.2644	10.0634	10.3554	11.5018	0.587701	0.74453	29.02
YRIGDLQAF	P08195	human	9	TMT10plex	0.8	14.6883	13.1752	12.9604	13.1309	12.9421	13.3853	12.7121	12.9694	0.587895	0.713781	23
EATDIALLL	Q14203	human	9	TMT10plex	-0.3	12.5957	12.7711	12.8842	12.6904	12.7711	12.6528	12.9676	13.0464	0.588008	1.08985	25.35
FPADVVHGI	P98174	human	9	TMT10plex	1.6	13.0668	13.412	13.2805	13.1228	12.9144	13.2863	13.06	13.1212	0.588413	0.916968	19.21
AAFPHKIIF	Q1W4C9	human	9	TMT10plex	0.3	19.197	19.5069	19.3167	19.0925	19.1357	19.1922	19.0426	19.2787	0.588517	0.922754	39.51
EASPPAPPL	Q9Y487	human	9	TMT10plex	-0.6	11.9694	12.1768	12.2076	11.6883	11.8803	11.697	10.2527	12.183	0.5886	0.703555	26.72
SQGPTLQF	Q15022	human	8	TMT10plex	0.4	12.3826	11.8416	12.1421	12.7773	12.9256	12.744	12.3106	12.3106	0.588794	1.21994	24.72
EIAEAYLGYPV	P0DMV9|P0DMV8	human	11	TMT10plex	0	12.6684	12.2819	12.5817	12.6188	13.3718	12.6662	12.8784	12.3163	0.58883	1.20619	40.58
INDPFIDL	P04406	human	8	TMT10plex	0.6	12.9069	13.279	13.6551	13.5981	12.0014	13.3987	13.7524	12.1196	0.588835	0.686945	28.66
VAVPLGPIM	O75170	human	9	TMT10plex;Oxidation (M)	-0.3	11.9586	11.0154	11.388	11.3718	11.1951	11.2228	11.5362	9.50055	0.589018	0.673727	18.87
SKLPIGDVAT	Q99832	human	10	TMT10plex	0.2	14.8679	15.0276	14.2288	15.0319	14.1357	14.2877	15.2586	13.8138	0.589023	0.749975	30.19
YAHFPINVV	P32969	human	9	TMT10plex	0.5	15.5142	16.1196	15.9725	16.049	16.3632	16.0362	16.1674	15.8703	0.589029	1.14507	35.17
DLIAEFAQV	Q9NRG9	human	9	TMT10plex	0.4	13.9476	14.0276	13.9748	14.0951	13.6773	13.6096	13.8037	14.2659	0.589044	0.887537	32.41
DTHHLVNYI	Q01581	human	9	TMT10plex	0.3	9.68581	10.6883	11.1033	11.0901	10.5689	10.4615	10.1674	9.50504	0.589103	0.723887	35.26
DVAEFLFFI	O95155	human	9	TMT10plex	-3.4	14.6883	12.92	13.863	13.5746	13.464	13.0785	12.6618	13.8238	0.589132	0.704931	25.26
ANTFVAELK	P40926	human	9	TMT10plex	0.6	17.6168	17.6593	17.8787	17.9488	17.8846	17.7667	17.4815	17.0211	0.589142	0.848261	42.97
ELQNTVANLHVR	O15127	human	12	TMT10plex	-2	13.5746	13.4383	13.3987	13.4512	13.412	13.5627	12.5817	13.3021	0.589167	0.840267	49.84
AIPGSIFL	Q5BJD5	human	8	TMT10plex	-0.8	11.1293	10.7977	10.6795	10.6416	11.1861	10.2527	9.30861	10.6348	0.589327	0.723737	18.13
HQGPVPLSY	Q7L0R7	human	9	TMT10plex	-0.1	10.8842	10.8455	11.7142	10.0498	10.5181	10.6073	10.388	10.42	0.589614	0.76309	24.01
FASEYPLIL	Q9UPR0	human	9	TMT10plex	-3.4	12.2167	12.3636	12.6234	13.4893	12.5338	15.0276	12.8937	13.0885	0.589771	1.63876	31.26
VTWDAALYL	Q96G04|P0C5J1|Q8N7N1	human	9	TMT10plex	0.6	9.88572	10.6439	10.0122	10.9069	9.56729	10.4409	9.23865	10.4242	0.589889	0.73489	28.59
SKFDGFVLY	Q15911	human	9	TMT10plex	-0.2	13.4512	13.5142	13.464	13.2198	13.2615	13.4893	13.2348	13.2615	0.589963	0.932699	23.2
SVALVIHNV	Q8WVV5	human	9	TMT10plex	-3.5	14.7153	14.8582	15.0785	14.7731	15.4512	14.8435	14.7366	15.2326	0.590359	1.15645	33.09
SLAPIIVHV	O00305	human	9	TMT10plex	1	12.7566	12.1706	12.8317	12.0464	12.5722	13.4252	12.7503	12.4147	0.590499	1.26513	33.98
ELFPLIFPA	Q04206	human	9	TMT10plex	-0.8	12.8572	9.81614	9.98014	11.05	10.0356	10.0465	10.7606	9.47148	0.590767	0.555819	27.73
HNAGISFSV	P40692	human	9	TMT10plex	-0.1	14.4893	14.5627	14.6495	14.8533	14.7628	14.2659	14.5864	14.2877	0.59091	0.893155	31.02
NAYSGILGI	Q9UJJ9	human	9	TMT10plex	0.5	12.3078	12.1517	12.4589	12.1	11.9586	12.3853	11.2527	12.2288	0.590948	0.813241	25.57
AQPALKTQF	Q96L91	human	9	TMT10plex	6.2	14.365	14.2137	14.3163	13.9748	13.8727	14.0102	14.4252	13.8337	0.590982	0.881484	20.24
YVFYGPYINV	Q8IZU8	human	10	TMT10plex	0.8	11.4041	11.4818	11.2228	11.2992	11.1293	11.5068	9.25677	11.1861	0.590984	0.667932	33.2
NTISIFPTM	Q5J8M3	human	9	TMT10plex;Oxidation (M)	-0.3	12.1163	12.6662	12.4014	12.1066	12.4409	11.7607	11.7524	12.3163	0.590994	0.837945	31.67
SVIETTSFV	P35914	human	9	TMT10plex	-0.3	10.6795	11.8533	11.0014	12.1293	10.3443	11.1799	11.4919	10.7142	0.591033	0.715342	30.76
NVSDIAVKV	Q3V5L5	human	9	TMT10plex	0.5	13.7731	14.1517	13.3987	13.6211	13.5265	13.3163	13.6883	13.6096	0.591085	0.869948	33.53
LQYLSQGNVVF	P82663	human	11	TMT10plex	-0.1	12.9403	13.1548	13.3021	13.0172	13.2363	13.0258	13.5864	13.2076	0.591086	1.11763	29.32
KQAEEYLSF	Q5JVF3	human	9	TMT10plex	0.6	13.3853	13.7207	13.7313	13.7731	13.4252	13.2586	13.6211	13.6991	0.591127	0.900252	29.05
EAFPTAEDIFA	Q93074	human	11	TMT10plex	1.1	13.1643	13.1877	13.3987	13.1564	12.9531	13.0464	13.3021	13.1737	0.591369	0.927908	43.66
STVGPVLSI	P0CB38	human	9	TMT10plex	0.2	11.446	10.4919	11.1984	11.1421	10.7649	11.0498	10.6439	10.8228	0.591422	0.841326	24.79
AAEDVVATGAD	O00264	human	11	TMT10plex	0.5	9.51107	10.3554	11.0154	10.7895	9.29063	9.1646	10.4409	10.5411	0.591524	0.678987	32.85
HYGGLTGLNK	P15259|P18669|Q8N0Y7	human	10	TMT10plex	-5.3	16.4087	16.4301	16.6523	16.3581	16.9658	16.6523	16.2307	16.7602	0.591534	1.14071	35.25
AKDPFAHLPK	P26641	human	10	TMT10plex	0.6	13.1596	13.1	13.3718	12.6348	13.1244	12.7121	12.1984	13.0481	0.591552	0.814646	32.54
DVPYFADVV	Q03393	human	9	TMT10plex	1.9	14.1033	13.7524	13.3853	13.2747	13.4767	13.4767	13.0802	13.5142	0.591599	0.845602	34.36
DVAPLSLGL	P0DMV9|P0DMV8	human	9	TMT10plex	-0.2	13.6991	13.6991	13.5864	13.4893	13.4767	14.0785	13.7207	13.8037	0.591679	1.11065	25.02
LQNDLYITV	Q9UL63	human	9	TMT10plex	-0.4	11.3718	10.9218	10.5887	11.0498	10.1114	10.6618	10.8455	11.1098	0.591681	0.81173	27.96
NVTSIMFLV	P50148|P29992	human	9	TMT10plex;Oxidation (M)	0.5	13.92	14.1115	14.2586	14.4252	15.3056	13.9926	14.0362	14.9476	0.591705	1.31194	33.85
EAVDLTQYI	Q5T7B8	human	9	TMT10plex	-0.3	12.7398	12.1196	12.8057	12.3332	12.3961	12.9926	13.0172	12.6027	0.59171	1.19132	27.44
EVSPDGSFLL	Q9Y5J1	human	10	TMT10plex	0.3	11.0224	10.5411	9.48203	10.7895	9.6066	10.3267	9.76977	10.3663	0.591741	0.736418	30.74
MTIEPFISL	Q12923	human	9	TMT10plex;Oxidation (M)	1.1	12.6371	13.1049	12.9531	13.0718	13.2137	13.1196	12.8357	13.2318	0.592539	1.1161	25.5
MLPSILNQL	P20290	human	9	TMT10plex;Oxidation (M)	-0.9	14.4767	13.4252	13.1938	13.0751	13.2819	13.0885	13.3163	13.0032	0.592618	0.773634	24.63
FTIASEERV	Q86VW0	human	9	TMT10plex	0.1	11.3663	11.7013	11.6662	11.1861	10.1548	11.2935	11.3554	11.5746	0.592796	0.765549	19.47
EIGTIFTNI	Q6AZY7	human	9	TMT10plex	1.4	15.8654	16.0909	16.3598	15.5981	15.2586	15.887	16.2419	15.1437	0.592888	0.786893	32.46
FSFQEPIM	Q13315	human	8	TMT10plex;Oxidation (M)	0.1	14.5142	14.7471	14.6269	14.5922	14.6382	14.7366	14.6828	14.6607	0.593334	1.04207	28.61
ETADITHAL	Q15042	human	9	TMT10plex	1	13.9837	13.6211	13.2076	12.8057	13.412	12.9495	12.9495	13.0583	0.593474	0.805396	28.73
STAAVFHAV	P57723	human	9	TMT10plex	-0.1	12.8158	13.0049	12.8611	12.6528	12.5093	12.4538	12.4868	13.1082	0.593509	0.874097	24.06
AVTKIIAKV	P49419	human	9	TMT10plex	1	16.582	16.8965	16.4846	16.6662	16.5356	16.92	16.7471	17.0951	0.593613	1.12282	27.58
AQLGPVGGVF	P49327	human	10	TMT10plex	-0.3	15.2696	15.2877	15.5296	15.2949	15.2475	15.3198	15.2622	15.2659	0.593614	0.9516	40.92
ASHTAPQVLFSHR	O15144	human	13	TMT10plex	-3	12.9403	12.2992	12.6506	13.0032	12.7793	12.6751	13.0481	13.464	0.593733	1.2044	46.88
SDGQLDFSEF	P31949	human	10	TMT10plex	0.7	10.3219	12.0668	11.446	12.0701	11.0836	9.83328	12.2963	8.85525	0.594793	0.514381	36.57
ITIPVTFES	P04792	human	9	TMT10plex	1.4	14.4054	14.1517	14.1674	14.3373	14.0447	13.9106	14.4318	14.1033	0.594862	0.905729	32.3
EIFGPVLPI	P30838	human	9	TMT10plex	0.8	10.7731	9.98014	10.2527	10.6192	10.4305	9.70082	9.11282	10.6257	0.594912	0.737732	27.14
VTYNYPVHY	Q9NV96	human	9	TMT10plex	3.1	13.9385	14.1277	14.1437	14.2512	14.2213	13.863	14.0447	13.8337	0.595037	0.917272	36.58
EIIPTSEFI	Q14669	human	9	TMT10plex	-0.5	11.8572	12.4041	12.5981	12.5507	11.5459	11.9944	12.5435	12.1293	0.595461	0.812675	26.99
EIFDNAMAGV	Q86XK2	human	10	TMT10plex;Oxidation (M)	0.3	15.7706	15.5417	15.959	15.6325	16.0189	15.6662	15.8287	15.9177	0.595617	1.09575	34.37
SSSQIITSV	P54277	human	9	TMT10plex	-0.4	11.5793	11.8098	12.1643	11.9256	12.0701	11.1421	11.3276	11.8297	0.595848	0.825103	27.07
HIAHIIELL	P78362	human	9	TMT10plex	-0.6	13.0851	12.92	13.412	13.2167	13.1737	12.7398	13.1861	12.8416	0.596024	0.886878	31.64
FATPFLVVRHQ	P15954	human	11	TMT10plex	-3	14.7987	14.8435	15.2137	15.2949	15.7018	15.2213	15.3684	14.8386	0.596434	1.18495	47.99
HSQFLGYPITL	Q58FF8	human	11	TMT10plex	0.7	11.9218	12.0566	11.9801	12.2167	11.8098	11.9908	12.1737	11.4919	0.596446	0.884349	25.22
EVPFIFNQV	P47712	human	9	TMT10plex	0.3	13.0258	12.2348	12.5507	12.4014	12.628	12.9873	12.5118	13.0481	0.596454	1.18147	30.76
ESAAINQIL	Q9NQB0|P36402|Q9UJU2|Q9HCS4	human	9	TMT10plex	0.8	13.412	13.0413	13.3581	13.3021	13.4767	13.169	13.3987	13.6439	0.596481	1.10474	31.41
DVFYPGTVGI	P31629	human	10	TMT10plex	0.2	11.7977	12.2198	12.3663	11.8533	11.2586	12.1293	11.8057	11.9873	0.596501	0.832745	34.9
FIYPLVGTM	Q6UB35	human	9	TMT10plex;Oxidation (M)	0.3	11.4094	11.0154	10.9293	11.1293	10.8218	12.3772	11.3718	11.4305	0.596529	1.30086	38.86
QQISHLVIM	P18206	human	9	TMT10plex;Oxidation (M)	0.7	13.5627	13.2122	13.5142	13.2273	13.5746	13.3443	12.6416	12.9385	0.596541	0.838353	27.34
HSQFIGYPITL	P08238|P07900|Q58FG0	human	11	TMT10plex	0.7	11.9218	12.0566	11.9801	12.2167	11.8098	11.9908	12.1737	11.4919	0.596639	0.884349	25.22
FLYPLVGTM	P11586	human	9	TMT10plex;Oxidation (M)	0.3	11.4094	11.0154	10.9293	11.1293	10.8218	12.3772	11.3718	11.4305	0.596722	1.30086	38.86
EIFGPVMSI	P49189	human	9	TMT10plex;Oxidation (M)	0.4	10.6348	12.2497	12.5265	12.5191	12.3907	12.5651	12.3219	12.7207	0.596733	1.43104	35.38
AKILQQQQL	Q969V6	human	9	TMT10plex	0.1	11.3387	11.3987	11.4305	11.2992	10.0634	11.3608	11.2527	11.3663	0.596847	0.781345	18.71
YAFPKSITVF	P53985	human	10	TMT10plex	1	13.4767	14.3718	14.1752	13.863	13.6551	13.6439	13.8918	13.7834	0.596915	0.853721	23.75
QPGITFIAAK	P07339	human	10	TMT10plex	0.2	17.3667	17.4893	17.2967	17.4893	17.4576	17.4334	17.2326	16.624	0.596926	0.856416	44.95
ALTFSYGR	P04075|P09972	human	8	TMT10plex	-0.4	14.3581	14.5142	14.7987	15.0785	15.2137	15.2061	14.392	15.0617	0.597174	1.21505	26.74
DTISPTLGFNI	P36404	human	11	TMT10plex	0.7	12.5289	12.2556	12.7313	12.183	12.7503	12.6773	12.7482	12.279	0.597466	1.13995	31.72
GKLSSAIAF	P50851	human	9	TMT10plex	0.4	15.2769	15.2363	15.1556	14.9748	14.6828	15.1791	15.1115	15.0868	0.597595	0.90385	24.61
STGGAPTFNV	P07737	human	10	TMT10plex	0.6	11.7313	12.2497	12.7207	12.2819	12.4589	11.8765	11.2348	11.973	0.597658	0.779112	33.17
YQPIQSPTF	P33993	human	9	TMT10plex	0.1	11.9622	11.7814	11.3608	11.6439	10.8611	11.8803	10.9801	11.7398	0.597735	0.800115	29.46
YGAEVISVL	P54132	human	9	TMT10plex	0.2	10.8218	10.5603	11.3934	11.2644	11.0701	11.1674	11.1737	11.7013	0.597768	1.20426	23.11
VAFPSSSVY	P25205	human	9	TMT10plex	0.2	13.5864	13.5746	13.7419	13.3163	12.9604	13.2688	13.5142	13.6773	0.597903	0.870787	34.37
EIADLVTSV	Q5MIZ7	human	9	TMT10plex	-0.4	13.5507	13.9926	14.3987	14.1357	14.2137	14.2586	13.9658	14.6495	0.598076	1.19122	29.51
VLAAISLYL	Q9HC24	human	9	TMT10plex	0.9	10.1033	9.52431	9.86889	10.4813	10.7221	8.74737	8.85434	9.44626	0.59823	0.682104	28.34
NAYYEEVVY	P30838	human	9	TMT10plex	0.3	13.1228	13.1389	13.1131	13.1969	13.464	13.3581	12.8918	13.4767	0.598341	1.11321	41.28
EVLRVTHEL	P17980	human	9	TMT10plex	-0.3	15.1908	13.8918	13.5265	13.3443	13.6662	13.3581	13.5627	13.4893	0.598366	0.722348	25
FSTPVFNLV	Q8N682	human	9	TMT10plex	-0.5	9.77867	10.1293	9.72113	10.5603	10.2527	11.5651	10.3106	9.89628	0.598371	1.37441	22.82
KLLPGFTTL	Q9H8M2	human	9	TMT10plex	1	14.1752	14.2949	14.5387	14.4831	14.3786	14.5567	14.5018	14.464	0.598389	1.0735	26.68
VQSMDVAAFNKI	P24534	human	12	TMT10plex;Oxidation (M)	2.7	15.8213	15.183	15.1674	15.3853	17.4415	15.8679	16.4137	14.5746	0.598546	1.60788	49.3
EAFEHPNVV	P11802	human	9	TMT10plex	-0.4	12.4147	12.3608	12.8514	12.9088	13.0345	12.9088	12.7356	12.6143	0.59899	1.14024	34.75
AQAPIAAVL	Q9BXI6	human	9	TMT10plex	0.9	9.22993	9.74227	9.94037	10.8688	10.5348	10.388	10.2527	10.1674	0.599175	1.31074	24.08
FLYPFPLAL	Q5BJD5	human	9	TMT10plex	0.6	10.0901	12.2348	12.0396	11.8765	10.6073	11.4512	11.2761	10.4512	0.599326	0.653476	29.63
ITSISIEPGV	P60866	human	10	TMT10plex	0.8	12.4993	12.8317	12.973	12.6439	12.2963	12.2408	12.5675	12.9712	0.59943	0.859743	25.78
NPDDITNEEYGEFYK	P07900	human	15	TMT10plex	0.8	13.1815	12.1228	12.8746	11.6303	10.2877	10.4919	12.3498	13.1752	0.599512	0.544827	42.79
AAINFQPKM	Q96RK4	human	9	TMT10plex;Oxidation (M)	0.5	15.6269	15.959	16.0868	16.0232	15.6523	15.5627	16.1377	15.5922	0.600603	0.877981	30.03
EVAPPTPLTP	P48730	human	10	TMT10plex	0.5	14.9293	14.9703	15.0014	15.0232	14.8918	15.2805	15.0232	15.0992	0.600691	1.06631	42.43
ELFPSNVYQV	Q6IQ32	human	10	TMT10plex	1	13.158	12.8494	13.5142	13.3581	13.0684	13.4893	13.6211	13.5387	0.600763	1.15627	41.63
SGYLLPDTK	P14625	human	9	TMT10plex	0.8	15.2877	15.0319	15.1596	15.0826	15.1155	14.9837	14.8775	15.1908	0.60081	0.933951	36.85
MDGIVPDIAVGTK	P26599	human	13	Oxidation (M);Acetylation (N-term);TMT10plex	1.2	13.6551	13.5627	14.0617	13.9748	13.4383	13.7419	14.0102	12.7207	0.600919	0.792334	44.59
SPWSGLMAL	Q8TCJ2	human	9	TMT10plex;Oxidation (M)	-0.8	10.0026	10.8297	9.52705	10.7142	10.3987	9.47678	9.97523	9.57592	0.601635	0.751714	27.68
IAVNAVLTV	P48643	human	9	TMT10plex	0.6	10.3278	11.4615	9.67586	10.3987	11.584	10.0634	10.9069	11.5981	0.601673	1.48669	24.15
ATLPSPDKLPGFK	P22314	human	13	TMT10plex	0.2	14.508	14.2586	14.0276	13.7731	13.7419	15.4862	14.6096	14.4576	0.601802	1.34912	26.99
VQQYPHITF	Q9UF56	human	9	TMT10plex	0.5	12.4969	12.8057	12.9855	12.6143	12.6926	12.8765	12.0668	12.3359	0.601865	0.851086	37.4
FTADPLSLL	Q96P48	human	9	TMT10plex	6.4	12.7334	13.2718	12.9801	13.3304	12.8138	13.1016	12.9996	9.37292	0.602027	0.497607	28.91
ESTNVDMSL	P50995	human	9	TMT10plex;Oxidation (M)	-0.4	10.6883	11.2935	10.6795	11.7731	11.2288	11.2586	11.3608	12.0014	0.602136	1.27794	18.81
IDQLLEPPGL	Q9NY15	human	10	TMT10plex	0.4	10.6795	10.2527	10.6165	10.6165	10.9801	10.1163	11.2819	10.973	0.602398	1.22819	23.75
VIGLQMGTNRGASQAGMTGY	P37802	human	20	TMT10plex;Oxidation (M)	0.3	10.6883	11.3163	11.888	11.6883	10.776	11.0566	10.4305	11.6751	0.602468	0.752281	21.87
ETSPDLVGI	Q03001	human	9	TMT10plex	0.9	11.7228	12.3581	12.1799	12.4173	12.0802	12.6073	12.2318	12.7228	0.602478	1.1818	28.56
ELAAMNIKV	Q9H9Y6	human	9	TMT10plex;Oxidation (M)	1.1	13.3987	13.6662	13.4893	13.6325	13.6439	13.6883	13.9837	13.4383	0.602488	1.10329	23.72
ETAHFFEEI	Q9NYF5	human	9	TMT10plex	1.2	11.7936	11.6165	12.2318	11.9658	11.7228	12.1485	12.1098	12.6234	0.602555	1.18854	25.08
RALPFVPMSY	Q12789	human	10	TMT10plex;Oxidation (M)	0.2	13.92	13.8823	13.9837	14.1596	14.0701	14.1596	14.1033	13.9476	0.602597	1.05979	41.39
QKLGPLSVF	Q8IUC4	human	9	TMT10plex	-0.1	12.3415	11.8337	11.3106	11.6393	11.6303	12.6234	12.1611	12.0224	0.602625	1.25528	29.46
RQLPAMTAL	Q13045	human	9	TMT10plex;Oxidation (M)	-0.5	12.8474	12.7142	12.9421	14.1517	12.2674	13.4767	12.3276	12.6751	0.602649	0.718377	22.29
GAYKYIQEL	P61313	human	9	TMT10plex	0.7	16.5627	15.601	15.863	14.7471	15.7911	16.0426	16.7471	16.0743	0.602748	1.38541	32.83
DVINRIFRI	Q15262	human	9	TMT10plex	0	13.1212	13.5018	13.464	13.3718	13.464	13.3853	13.464	13.5507	0.602788	1.07276	20.59
FQLQPPVTF	O75607	human	9	TMT10plex	4.9	13.3163	13.5265	13.9012	13.6096	13.6211	13.5507	13.412	12.6528	0.602864	0.824034	29.12
FVYPGNPLRH	Q96EK7	human	10	TMT10plex	-0.6	15.5567	15.768	16.92	15.6269	16.0362	15.4893	15.4087	15.3718	0.603134	0.762398	32.3
SGYPTIKIL	P13667	human	9	TMT10plex	-0.4	14.9476	13.2877	12.9366	13.0768	13.0379	13.4252	12.9163	12.7121	0.603505	0.688088	26.98
GQYLTVEQL	Q66K64	human	9	TMT10plex	1.5	11.0498	10.2288	9.79746	10.2992	10.7731	10.9586	10.1293	10.9366	0.606379	1.27949	27.52
RTYPVEILY	Q14562	human	9	TMT10plex	0.7	13.92	14.4383	14.5447	14.4186	14.0189	13.8037	14.412	14.2438	0.606389	0.86406	26.86
ETTKLTTYL	Q6AWC2	human	9	TMT10plex	0.8	15.5597	15.8263	15.4987	15.7393	15.6828	15.4512	15.5326	15.5627	0.60655	0.933897	23.7
SVPGGLLGMPGVNI	Q8WXI9	human	14	TMT10plex;Oxidation (M)	-1	11.6439	11.0768	11.7731	11.4147	11.8533	11.4252	11.5603	11.9069	0.607284	1.15614	31.08
EIPEWVHQL	Q6P6C2	human	9	TMT10plex	0.6	13.1293	12.9837	12.7628	12.9069	13.0617	13.0362	13.3987	12.8727	0.607605	1.107	32.15
AEEPNAAVPDEIPPLEGDEDASRMEEVD	P08238	human	28	TMT10plex;Oxidation (M)	1.3	9.64861	11.0014	10.5185	10.6618	9.10001	9.09952	11.2527	9.82834	0.607644	0.642846	37.02
EVFHVPLLL	Q8WU76	human	9	TMT10plex	0.4	15.1115	15.6937	15.3373	15.3987	15.2363	15.0701	15.4415	15.1674	0.608684	0.897217	32.77
YAPPPFLHI	Q5T6F2	human	9	TMT10plex	0.7	12.1548	10.6073	11.043	11.4919	11.5314	11.3826	10.3554	9.50726	0.609144	0.64613	26.45
VTSGILSAV	Q2T9J0	human	9	TMT10plex	-0.6	12.8572	12.8198	12.7249	12.7185	12.4278	12.5817	12.8784	12.7711	0.609146	0.923153	23.06
GKPGHLQFY	Q8IWA0	human	9	TMT10plex	0.4	15.3752	15.3987	15.4448	15.5567	15.5657	15.3373	15.6183	15.5834	0.609167	1.05873	34.94
DIDTSGTFNV	Q9NUI1	human	10	TMT10plex	0.2	11.1799	11.5555	11.8803	11.9622	12.2378	11.7814	11.446	12.2674	0.609672	1.2215	32.89
DTSVIGTEFYV	Q709F0	human	11	TMT10plex	1.2	12.2644	12.2378	12.2167	12.3359	12.1485	12.2348	12.3163	10.9944	0.609678	0.789902	37.62
DVYSGTPTKV	Q14493	human	10	TMT10plex	0.8	16.3598	16.8606	16.2732	16.5173	16.3198	16.3598	16.3752	16.3887	0.609776	0.906351	43.68
TVAEVTSIQL	Q9UKM7	human	10	TMT10plex	0.5	9.87933	11.8376	12.2167	12.043	12.4717	11.5314	12.2992	12.2015	0.609782	1.54945	32
EVIDTPVFEL	P12081	human	10	TMT10plex	0.2	11.2288	11.2228	11.446	11.3608	11.4717	11.2992	11.6439	11.2819	0.60979	1.07888	34.03
HVVEILVET	Q9BXL8	human	9	TMT10plex	0.6	13.412	13.3581	13.2228	13.5627	14.0276	13.4512	13.5981	13.2556	0.609897	1.14409	32.81
FSFPELQVL	O00206	human	9	TMT10plex	0.8	9.6975	10.4481	7.62763	10.2761	11.4666	10.3554	9.75977	9.77907	0.609902	1.77504	29.23
YLLDQHILI	Q92835	human	9	TMT10plex	1.5	9.55419	10.4717	9.64337	9.81808	10.1718	10.3554	9.82583	10.1548	0.609929	1.19343	26.94
EVLLTLVPV	P41002	human	9	TMT10plex	1	9.72989	10.0811	10.8726	10.1548	9.86106	10.1614	10.1337	9.36549	0.609947	0.795991	20.02
ETPDQFMTADETRNL	P16070	human	15	TMT10plex;Oxidation (M)	0.7	13.4252	13.7099	12.8514	13.7731	12.8688	13.3163	13.3853	13.1469	0.609948	0.834749	42.6
AHSPELLQF	Q86Y56	human	9	TMT10plex	0.7	11.3219	10.6348	11.2107	11.42	9.66817	10.1421	11.5793	11.1357	0.610012	0.699542	30.69
ETTHGVVHV	Q9UGV2	human	9	TMT10plex	1	15.4153	15.3752	15.3684	15.3163	15.3987	15.3478	14.8823	15.3198	0.610045	0.912788	32.84
MTVAIVKAL	O14733	human	9	TMT10plex;Oxidation (M)	1.2	12.6211	12.1768	12.6861	12.4331	12.744	12.3526	12.7607	12.7099	0.610055	1.11926	19.66
AKPGTYVIY	O75369	human	9	TMT10plex	0.3	11.8416	12.0154	11.6393	11.9403	12.1261	11.7356	11.2408	11.42	0.610064	0.853482	21.95
DAKDPTSLLGV	Q27J81	human	11	TMT10plex	0.7	14.3581	14.6937	14.5326	14.2732	14.2659	14.0617	14.4512	14.4893	0.610068	0.902901	21.74
RGFSFPVNY	Q9Y227	human	9	TMT10plex	-0.2	13.7313	13.8238	13.5142	13.7731	13.8138	13.6991	13.3021	13.4383	0.610081	0.902941	22.78
ETVDLIKFI	P51825	human	9	TMT10plex	-1	15.1556	15.1635	14.9926	14.9153	15.049	14.9926	14.7987	15.0232	0.610149	0.938951	32.77
VAAPQVQQV	Q12772	human	9	TMT10plex	-0.5	14.0014	14.2732	14.0868	14.4576	13.7834	13.9385	14.5567	13.4252	0.61015	0.824275	31.68
IHPTSVISGYR	P17987	human	11	TMT10plex	0.1	10.8611	11.388	10.0224	11.3332	11.6257	11.1861	11.0498	11.2167	0.610215	1.29096	24.56
ALYPNVVQV	Q6P158	human	9	TMT10plex	0.3	13.3987	12.8861	13.1799	13.1147	13.3987	13.2183	13.0583	13.5627	0.610323	1.12089	22.54
ESSPYAAML	P62263	human	9	TMT10plex;Oxidation (M)	-0.1	13.5981	13.9837	14.2438	14.0868	14.3443	14.0102	14.1437	14.0868	0.610324	1.12363	29.69
DVRDIFERV	Q14690	human	9	TMT10plex	0.5	14.0014	14.3092	14.1277	13.8238	14.1908	13.5864	13.6883	14.0362	0.610331	0.876531	23.44
TGTITTFEHAHNMR	P13639	human	14	TMT10plex;Oxidation (M)	-0.3	12.4893	12.4993	12.6303	12.6303	13.3163	12.3581	11.5018	10.2046	0.610498	0.608315	23.15
YVGSMVADVHR	O00757|P09467	human	11	TMT10plex;Oxidation (M)	2.9	13.5018	13.9106	13.7313	14.0785	13.9926	14.1437	13.5507	14.6718	0.610592	1.21767	39.68
EIPDINLDV	Q53EL6	human	9	TMT10plex	0	12.0154	12.0934	12.0634	12.1706	11.2467	11.8688	12.06	12.2288	0.611505	0.849924	26.69
KKPESFFTQF	Q9UBE0	human	10	TMT10plex	-0.8	13.9926	14.0617	14.0189	13.8138	13.7207	13.8337	13.9106	14.0447	0.61155	0.936721	21.59
EAAMAFAYL	Q9NNW5	human	9	TMT10plex;Oxidation (M)	0.6	13.6325	14.0276	13.9567	14.0102	13.8533	14.4512	13.8533	14.2213	0.611626	1.1392	31.49
FLNKLVILV	Q92835	human	9	TMT10plex	0.8	12.9106	12.1737	9.89776	9.82894	10.4144	9.85767	10.4107	10.6462	0.611681	0.546946	28.2
KKFDEGENSLGQNSF	Q6ZWT7	human	15	TMT10plex	1.1	12.9366	12.6991	12.5699	12.8533	12.5411	12.5887	12.8899	12.5314	0.611697	0.915755	34.74
FQAPTMATY	Q9UH99	human	9	TMT10plex;Oxidation (M)	-1.8	13.1453	12.9106	13.0327	13.3581	12.5142	12.9181	13.1892	13.0684	0.611725	0.877094	32.14
KLSPVVGAVY	O43251	human	10	TMT10plex	1.5	14.1674	14.0447	14.1752	14.2363	14.2288	13.9926	14.0785	14.0447	0.611783	0.95279	37.85
EVIRYAVQV	Q8IZT6	human	9	TMT10plex	0.2	14.5387	15.0826	14.4956	15.2251	14.5265	14.7885	14.7046	14.4512	0.611874	0.859874	23.39
EASDVVLEVL	Q9BVP2	human	10	TMT10plex	0.7	10.6618	9.1245	10.9658	11.0084	10.0952	11.2703	11.0634	11.7855	0.612011	1.52993	29.41
LQAAMPQVSY	Q8ND90	human	10	TMT10plex;Oxidation (M)	-4	13.0379	12.769	12.8317	12.464	12.9348	12.3663	12.42	12.6257	0.612167	0.877236	21.9
AHIKLSNLY	P12270	human	9	TMT10plex	1	12.6707	13.06	12.9873	12.7997	13.0515	12.3799	12.8258	12.4944	0.61232	0.875687	32.16
FQVEDPGLEY	Q92628	human	10	TMT10plex	1	13.158	12.933	13.1658	13.3987	12.9218	13.1485	13.1131	13.0049	0.612325	0.922232	41.65
MTTQLLLLL	P15328	human	9	TMT10plex;Oxidation (M)	-0.1	11.2408	12.1674	12.1196	11.2644	12.9458	11.5507	11.8611	12.1389	0.612328	1.34358	21.95
EISSILQEL	Q5SW79|Q96L14	human	9	TMT10plex	0.3	13.7628	13.5387	13.5018	13.5981	14.183	13.6551	13.3163	14.2213	0.612363	1.18392	26.95
ELGISTPEELGLDKV	P20674	human	15	TMT10plex	0.3	13.8138	12.5864	12.584	13.2703	14.2061	12.744	14.9246	12.9531	0.612375	1.56194	48.92
EVNLAYENV	Q14204	human	9	TMT10plex	-0.9	11.4305	11.3276	11.5362	11.5411	11.1033	11.7228	12.0934	11.8533	0.612376	1.17639	24.89
TIATIIASV	Q9NQS3	human	9	TMT10plex	0.5	11.3049	10.3554	10.0634	12.5531	11.9476	11.6348	11.1485	12.1325	0.612534	1.56553	25.44
NTTDIFQT	P37802	human	8	TMT10plex	0.9	11.2992	11.4305	11.769	11.5699	12.1066	11.6839	11.3498	11.7228	0.612638	1.14761	23.18
ETFYIGKLI	Q7KZ85	human	9	TMT10plex	0.1	15.1397	14.6211	14.9792	14.2805	15.9385	14.6718	14.4448	15.8163	0.612708	1.3781	34.41
EVIGIGGFGKV	Q16584	human	11	TMT10plex	0.1	11.5699	12.464	11.3663	11.3608	9.43717	11.3387	11.6839	11.7099	0.612741	0.638237	20.47
VSNVNLEI	Q96P31	human	8	TMT10plex	1	9.75229	10.7142	10.2288	10.7056	10.5411	11.6303	10.3663	10.4717	0.612751	1.32142	22.32
EVFPDQFIHL	P07686	human	10	TMT10plex	1.6	16.2586	16.0447	15.7287	15.906	16.0124	16.2985	15.968	16.2641	0.612829	1.11054	33.62
VSNVNIEL	Q15582	human	8	TMT10plex	1	9.75229	10.7142	10.2288	10.7056	10.5411	11.6303	10.3663	10.4717	0.612943	1.32142	22.32
ETFGHLVSV	Q96GC6	human	9	TMT10plex	0.9	11.8727	11.9944	11.3387	11.1611	12.1611	11.5018	11.8057	11.9513	0.613073	1.2002	33.57
GQYFGELAL	P13861|P31323	human	9	TMT10plex	1.1	13.2152	13.6325	13.3987	13.1	12.6096	13.3163	13.1115	13.3987	0.613217	0.854056	28.98
HTGFLPFVA	Q5SRE5	human	9	TMT10plex	-4.5	12.4969	11.9256	12.1325	11.8455	12.4331	12.1357	12.2076	12.3078	0.613354	1.12579	25.77
IAIEDPFSV	Q5TAX3	human	9	TMT10plex	1.5	12.2906	12.7207	12.5651	12.7292	12.3663	12.1098	12.8098	12.2288	0.613443	0.871936	31.35
REAQTLDSQIQETSI	P27816	human	15	TMT10plex	0.4	11.3106	11.2586	11.4615	11.4305	11.8494	11.0224	12.5981	11.446	0.613516	1.28671	33.57
FKRGADPGMPEPTVLSLL	Q9P0U1	human	18	TMT10plex;Oxidation (M)	-1	11.6662	11.7814	11.5216	11.3826	11.7228	10.8057	11.4252	11.4818	0.61431	0.853191	20.57
YLTVVIFTA	P09917	human	9	TMT10plex	0.3	10.4615	10.0901	9.05431	10.4283	10.5507	10.0032	10.3065	10.7403	0.614378	1.31186	23.25
SQFIFEHSY	Q8TBB0	human	9	TMT10plex	1.1	13.7834	13.1373	14.0785	13.6325	13.8727	13.7936	13.7628	14.1115	0.614451	1.17056	34.54
LLDVPTAAV	P13284	human	9	TMT10plex	-0.2	10.5411	10.7313	9.79384	10.2408	10.5103	10.2761	9.27625	9.77693	0.614501	0.775466	32.64
DCHVAVHCG	Q92833	human	9	TMT10plex	0.3	9.9174	10.0084	9.75697	10.4615	11.2318	10.6236	9.89179	9.91679	0.614601	1.30129	20.4
SDQTVTVKE	P80723	human	9	TMT10plex	0.5	11.3663	11.5068	11.2046	8.79019	11.933	11.3276	10.8297	11.7271	0.615945	1.66712	18.32
VQIISNIY	O60306	human	8	TMT10plex	1.1	13.5864	13.6662	13.9293	13.9748	14.365	13.6883	13.8037	14.0617	0.616327	1.14116	26.11
DVMTPVVEV	Q8IVF2	human	9	TMT10plex;Oxidation (M)	0.6	14.1984	13.7628	13.7834	14.2586	14.1196	14.5864	14.0447	14.0447	0.617769	1.14715	36.81
HIADVTHFV	Q8TF46	human	9	TMT10plex	0	14.3233	14.392	14.4956	14.4956	14.3092	14.6991	14.4512	14.6937	0.617796	1.08047	34.85
EAYLSRLGV	P11172	human	9	TMT10plex	0.6	14.8965	14.3987	14.8435	14.6154	15.0701	14.8533	14.508	15.0659	0.61948	1.13745	26.72
ETNIIPSFV	Q9UBQ0	human	9	TMT10plex	0	13.6439	13.7313	13.8823	14.0276	13.8238	13.8037	13.7419	12.8572	0.619582	0.832428	29.89
DTAEIFHSA	Q92538	human	9	TMT10plex	0.4	13.4512	13.3163	13.8337	13.0241	13.2512	13.0413	13.2718	13.3021	0.619597	0.876766	27.67
KIFEGMPVTF	Q8WX93	human	10	TMT10plex;Oxidation (M)	0.1	13.3987	13.5387	13.6439	13.4767	12.3581	12.9766	13.7419	13.6096	0.619601	0.788424	36.8
DTTYINHVV	Q9UBR2	human	9	TMT10plex	-9.4	15.5864	15.2877	15.4893	15.5049	15.6607	15.9837	15.2251	15.7207	0.619639	1.13322	43.15
SVNGLIQEV	P49454	human	9	TMT10plex	-7.6	15.641	15.8312	15.4576	15.3954	15.4448	15.4704	15.4767	15.5111	0.61964	0.929444	31.24
SVFKPIVQI	O75694	human	9	TMT10plex	0.3	12.3691	12.8861	12.3799	12.6707	12.1799	11.9979	12.8994	12.2378	0.619647	0.842246	18.6
FKVDGKVSV	Q9UPQ0	human	9	TMT10plex	0.2	14.9012	15.1674	15.3786	14.887	14.8386	14.8918	15.2512	14.5805	0.619756	0.874757	18.56
ETVPFGDAV	Q6IA69	human	9	TMT10plex	-0.2	12.6348	11.9944	12.8178	12.3745	12.7731	11.8258	12.0735	11.9766	0.619759	0.81613	19.72
HTKFVRDMI	Q9Y3U8	human	9	TMT10plex;Oxidation (M)	-0.4	14.2732	14.1984	14.2949	14.4893	14.2659	14.5018	14.6883	14.2949	0.619759	1.08956	29.05
AQLGDYMSF	Q7L3V2	human	9	TMT10plex;Oxidation (M)	1.3	13.5981	13.0751	13.5018	12.9531	13.412	12.9311	13.0868	12.8416	0.619868	0.86205	28.88
FVFPGELLL	Q15758	human	9	TMT10plex	0	11.5887	11.8956	12.5483	11.0293	11.1548	11.9218	11.2228	11.2107	0.61999	0.764216	30.62
APPAPGPASGGSGEVDELFD	O14579	human	20	TMT10plex	1.4	9.10256	9.97493	8.74795	10.049	9.95548	9.70516	9.69345	9.9195	0.620505	1.27437	18
ETPVLPPVLV	P84022|Q15796	human	10	TMT10plex	0.6	10.1923	10.6528	10.8218	10.5118	9.86603	10.3332	11.0224	9.33974	0.621048	0.75558	29.83
ATAQPLNVGV	Q86Z02	human	10	TMT10plex	-5.1	13.92	13.2586	15.5142	13.4893	13.8823	13.4767	13.2423	13.3443	0.62111	0.67871	36.04
QITVNDLPVGR	Q06830|P32119	human	11	TMT10plex	1.9	15.2438	15.2913	15.3987	15.4987	15.4799	15.4544	14.8138	14.8918	0.621243	0.871659	44.05
SMQNHAAVFR	P31040	human	10	TMT10plex;Oxidation (M)	0.5	11.5314	11.2348	11.5887	11.9144	12.8158	11.2228	11.5981	12.2348	0.621416	1.32	28.23
YALPHAIL	P60709|P63261|Q562R1	human	8	TMT10plex	0.8	11.7566	12.3718	12.0835	11.7142	11.7228	12.0327	12.0119	9.79919	0.621513	0.664412	23.02
DVSSFFQQI	Q96MT1	human	9	TMT10plex	1.1	14.1674	13.7936	13.8823	13.3718	13.5627	13.5864	13.5142	13.8037	0.621552	0.878427	40.45
QGYGYPLML	O60671	human	9	TMT10plex;Oxidation (M)	0.8	12.4666	12.4893	12.628	12.8553	12.5362	12.4919	12.4173	12.5864	0.621553	0.93184	33.19
EVFPTTEVLL	A2RRP1	human	10	TMT10plex	0.3	13.1373	12.8118	13.1984	13.5142	13.0137	13.3853	12.4793	12.7711	0.622459	0.83909	36.21
ETAVAIASRLGLYSKT	P98194	human	16	TMT10plex	0.3	10.4381	11.865	9.31345	11.9031	9.83294	11.3498	9.03413	9.97333	0.622579	0.56161	27.99
QLVDIIEKV	P61289	human	9	TMT10plex	0.3	16.977	17.1946	17.0319	17.3408	17.1752	17.2137	17.2967	17.2232	0.622606	1.0652	33.09
ETIPSEIQVFV	Q15646	human	11	TMT10plex	1.1	12.6234	12.664	12.7649	12.5314	12.8218	13.0583	13.043	12.3691	0.622651	1.13063	36.35
VKFDAVSGDYY	O96005	human	11	TMT10plex	-0.2	12.4147	12.0735	12.5411	12.4252	12.1453	12.1421	12.4691	12.1517	0.622668	0.909679	32.84
TVIEHPEYGEVIQL	P41567|O60739	human	14	TMT10plex	0.3	11.5118	12.1485	11.7649	12.0362	11.2644	11.2935	12.3554	11.2527	0.622698	0.798943	25.56
EIFQEQLAAV	Q9Y678	human	10	TMT10plex	0.5	10.1548	12.1196	11.744	11.7649	10.1421	11.8178	11.4767	9.14991	0.622745	0.574675	27.74
GQNFENITF	Q8TEU7	human	9	TMT10plex	0.9	9.87622	9.25713	10.1674	10.0901	10.4869	10.9069	9.60802	9.89759	0.622806	1.29876	30.62
ELAPVQIKV	P0C1Z6	human	9	TMT10plex	0.9	14.3021	14.5142	14.3853	14.7046	14.412	14.8138	14.9246	14.4252	0.622859	1.12301	23.94
YAGHLIQIL	Q9UKA4	human	9	TMT10plex	0.2	11.3826	11.5018	11.1033	10.9586	10.7814	10.2408	11.3106	11.3772	0.622878	0.807155	19.71
YGYGIRYEY	P06737	human	9	TMT10plex	0.2	11.446	11.6027	12.1984	11.944	11.5018	12.3745	12.6211	11.9513	0.623751	1.24349	21.93
KQADPFASL	Q5SR56	human	9	TMT10plex	0.6	15.6523	15.8386	15.6439	15.6154	15.4893	16.0276	15.8263	15.9522	0.623803	1.09908	26.92
EIIEDLEAQV	Q00341	human	10	TMT10plex	2	11.0835	11.865	10.7814	10.6707	11.3219	10.9144	10.4615	10.1163	0.623847	0.759657	28.11
DTIDVLNQI	Q5VT06	human	9	TMT10plex	0.4	10.6165	11.7099	10.8994	11.5746	10.2353	11.5068	10.0498	11.1548	0.623985	0.725264	24.97
GQYPTQPTY	Q15038	human	9	TMT10plex	0.5	14.8435	14.9613	14.9106	15.0701	14.0868	14.863	14.392	15.3021	0.624021	0.820511	36.88
KAVGHPFVIQL	O14980	human	11	TMT10plex	1	14.0617	14.4054	14.0362	14.1908	14.1984	14.3853	14.2137	14.2949	0.6247	1.07147	38.94
GTAAILQFL	Q6UWE0	human	9	TMT10plex	0.5	10.8533	11.7895	12.2318	11.2703	12.3443	11.697	11.5699	11.9908	0.624793	1.28721	24.67
ILLDEEGHIKI	Q15349	human	11	TMT10plex	0.2	9.78396	12.0901	9.84803	10.1033	10.0734	10.6428	9.42487	8.85936	0.624967	0.612913	39.32
YNSQLLSFVR	P02786	human	10	TMT10plex	0	15.6183	15.412	15.5951	15.7393	15.6439	15.7602	15.7471	15.5597	0.625212	1.06183	40.23
IMNTFSVVPSPK	P07437|P68371|Q13509	human	12	TMT10plex;Oxidation (M)	1.5	16.68	16.392	16.8484	17.7073	17.0319	17.0319	15.9992	15.6634	0.625229	0.719298	46.68
FVGYFPATV	Q9HCE1	human	9	TMT10plex	0.5	14.4831	14.6439	14.1908	14.2732	13.8238	14.5387	14.0951	14.3512	0.625395	0.873247	31.82
HAAPILYAV	P29401	human	9	TMT10plex	0.5	13.8918	13.8138	14.3304	13.4893	14.1752	14.1674	13.9476	14.0014	0.625622	1.14204	43.54
AAQTSPSPK	P06576	human	9	TMT10plex	0.3	13.6096	12.8017	12.9031	13.1421	12.8178	13.3581	12.9144	11.7356	0.625708	0.753829	31.53
NYAHALDGLYR	Q9UBX3	human	11	TMT10plex	2.4	11.9069	12.3745	12.2046	12.0901	12.043	11.2586	11.4818	12.5265	0.626202	0.802991	32.24
SKYLQGVVF	Q96JM2	human	9	TMT10plex	0.6	15.4087	15.2586	15.2696	15.3478	15.4383	15.3021	15.2877	15.5746	0.626305	1.05666	35.48
QTHSVFVNV	Q9Y3A5	human	9	TMT10plex	1.2	13.4893	13.7099	14.2805	14.0532	13.8138	14.9476	13.8533	14.2438	0.62647	1.25821	36.86
ETIRNIPHLA	Q9NVX0	human	10	TMT10plex	0.1	13.9293	14.1115	13.8337	14.3581	14.1908	13.5265	13.6551	14.0447	0.626585	0.868226	20.67
AQPKGVLLY	P62195	human	9	TMT10plex	-0.1	15.8846	15.7706	15.8509	15.8287	15.6523	15.913	16.2099	16.0701	0.626715	1.09249	28.16
EVHAGLGELL	P50454	human	10	TMT10plex	0.7	15.0276	15.3304	14.8965	14.8533	14.92	14.8238	14.3853	15.1635	0.626777	0.868263	35.86
LPSDVINLV	Q6V0I7	human	9	TMT10plex	0	12.2615	12.4383	12.5289	12.8037	12.0154	12.697	12.0835	12.4226	0.626933	0.868442	26.81
RQFEFSVDSF	Q96IP4|Q8NEK8|Q5VWP2	human	10	TMT10plex	0.6	14.8037	13.5981	14.5387	13.7313	14.6937	15.6183	13.8138	14.5326	0.62695	1.41093	29.8
GQVFLLKSF	Q9Y3B3	human	9	TMT10plex	1.4	15.1517	15.0232	14.9431	14.6607	15.0405	15.0532	15.2099	14.9613	0.626954	1.08792	32.35
SAAGIGLLAA	P43243	human	10	TMT10plex	0.4	13.3987	13.1501	13.8037	13.2243	12.7503	13.1147	13.7936	12.6991	0.627142	0.80957	29.64
EFVSIFKEV	Q9Y2V7	human	9	TMT10plex	-0.4	13.5387	14.0532	13.8435	13.8138	13.4252	13.5507	13.6211	13.9837	0.627146	0.890627	28.59
MMIPSQISY	Q04637	human	9	TMT10plex;Oxidation (M)	0.3	14.7834	14.4318	14.7419	15.1115	14.4186	14.4512	14.3853	14.9837	0.628068	0.866092	26.63
SKQQLSAEELDAQLDAYNARMDTS	Q86V81	human	24	TMT10plex;Oxidation (M)	3.3	12.4147	12.4691	12.0464	12.8474	12.6773	12.3163	13.8238	12.5265	0.628134	1.31178	28.37
PTADDTSAAVTEEMPPLEGDDDTSRMEEVD	P07900	human	30	TMT10plex;Oxidation (M)	0.3	9.64226	11.0084	9.76189	10.2267	11.1724	9.76133	10.7056	10.7986	0.62859	1.36573	27.02
AKIVPKISY	Q7Z417	human	9	TMT10plex	-0.1	18.1898	17.7796	17.9024	17.7923	17.7537	17.8545	17.7667	17.8727	0.629375	0.930363	27.13
EAYTGIVQGL	Q14974	human	10	TMT10plex	0.2	11.0014	10.2046	10.9586	9.93106	10.5411	11.0901	11.2784	10.5526	0.629446	1.26721	21.24
LKPYFLEAY	P55072	human	9	TMT10plex	1.1	12.8669	12.5531	12.9549	12.3276	12.9819	12.6551	12.888	12.8435	0.629533	1.12233	36.56
IIAGVIYQA	O75586	human	9	TMT10plex	-0.2	12.2258	12.3443	12.3276	12.2167	12.605	12.4589	12.6439	12.0189	0.62955	1.11193	29.31
HALIIYDDLSK	P25705	human	11	TMT10plex	-0.6	12.6439	11.4868	11.9293	12.5911	11.5555	11.8337	12.3021	11.6027	0.629725	0.790451	34.16
VHVVDFFNR	Q70IA8|Q96BX8|Q86TA1	human	9	TMT10plex	-0.6	13.2288	12.9125	12.7356	12.7773	12.5864	12.6119	12.5911	13.1373	0.629804	0.881563	27.94
KTKEGVLYV	P37840|Q16143	human	9	TMT10plex	0.4	14.9748	15.6154	14.9293	15.3752	14.7731	14.7987	15.1556	15.2949	0.629955	0.859715	23.99
STFNFHPNV	O75643	human	9	TMT10plex	0.6	12.6926	12.6551	12.7649	12.7977	12.9293	12.5793	12.8037	13.0102	0.629977	1.07405	35.7
NINDFSAGV	P15104	human	9	TMT10plex	5.4	13.7524	13.8037	13.9012	14.2512	14.3092	13.8727	14.0532	14.0701	0.630065	1.10893	28.93
DVIDDIISL	O75030	human	9	TMT10plex	0	13.1016	12.9801	12.2438	12.905	12.3415	12.9163	12.1196	12.7503	0.630068	0.826033	24.03
EVIAVSEKV	Q14865	human	9	TMT10plex	-6.6	16.1094	16.2213	15.755	15.9431	15.2175	15.8989	15.9859	16.0297	0.630073	0.856081	27.63
VAASNIVQMK	P49721	human	10	TMT10plex;Oxidation (M)	1	12.4793	12.2556	12.388	12.5435	12.5093	12.1984	12.6551	13.3163	0.630098	1.19182	19.62
RAFHPDLEF	O95864	human	9	TMT10plex	1.1	14.365	14.8337	14.5627	14.4054	14.2438	14.3163	14.2732	14.7046	0.630124	0.896741	30.92
EVIRDVINV	Q6IEG0	human	9	TMT10plex	0.4	17.5657	17.977	17.6453	17.734	17.7005	17.6869	18.185	17.9658	0.630135	1.11268	25.99
EVVQIRSEV	Q9P0K7	human	9	TMT10plex	0	14.9106	14.8823	14.3786	14.726	14.3987	14.4383	14.6269	14.7987	0.630185	0.895811	26.95
HNVDIVLQV	Q8IZT6	human	9	TMT10plex	0.6	11.9658	12.3581	12.8057	11.6795	12.2527	11.8494	12.1066	11.1984	0.630363	0.784308	23.9
AVTGLSGSGPAYAF	P32322|Q96C36	human	14	TMT10plex	0.7	12.6416	13.1737	12.9458	12.933	12.5957	12.5651	13.0049	12.8899	0.630377	0.895272	47.31
FKIPSNTTL	Q8TEY7	human	9	TMT10plex	-6	17.5204	17.4972	17.2512	17.2232	16.7731	17.3145	17.4496	17.2604	0.630411	0.886652	28.03
ETSKYYVTI	P68104|Q5VTE0	human	9	TMT10plex	1.2	13.4252	13.6096	13.2834	13.412	13.3304	13.3443	13.3987	13.3718	0.630424	0.951796	22.46
EIVDFAKQV	P55055	human	9	TMT10plex	0.9	17.1155	17.5432	17.0319	17.3233	17.1946	17.2877	17.5432	17.624	0.630428	1.11643	35.27
MRYVASYLLA	P05387	human	10	TMT10plex;Oxidation (M)	0.5	14.4252	14.6325	14.9567	15.2326	16.0036	15.2769	15.8411	14.0785	0.63052	1.40273	20.46
VSFPYVIAL	Q8WUH2	human	9	TMT10plex	-0.4	11.3219	9.71269	12.0396	12.2076	11.9586	11.7228	12.2497	11.7649	0.630555	1.51942	32.54
EVIHGIFKA	Q9Y5L0	human	9	TMT10plex	0	12.2992	12.7207	12.2644	12.4564	11.7773	12.3049	12.6027	12.2288	0.631079	0.86649	31.15
DISIIPPLFT	P51571	human	10	TMT10plex	0.2	11.4041	9.65221	11.2703	12.0119	10.21	10.7814	11.2644	9.45377	0.631117	0.634092	28.03
ESFGNEIYTV	O43148	human	10	TMT10plex	-9.2	16.6082	15.9635	16.5387	15.9837	16.8113	16.2714	16.2567	16.68	0.631207	1.17392	40.21
RLPEIYIQL	Q9H223	human	9	TMT10plex	0.2	11.2761	12.1196	11.2877	11.1421	10.5222	12.5531	9.85842	10.2408	0.63136	0.631677	22.25
ASGGGVPTDEEQATGLEREIMLA	P10606	human	23	TMT10plex;Oxidation (M)	2.3	12.4226	11.2408	11.6707	11.3049	11.9622	11.4615	12.4691	12.1706	0.631388	1.27996	30.52
STVSVFTFV	Q7Z429	human	9	TMT10plex	0.5	12.446	12.8078	12.5167	12.8317	13.0137	12.605	12.577	13.1016	0.631407	1.12801	34.61
FASGLIHRV	Q8N6L1	human	9	TMT10plex	-0.2	17.2232	17.68	17.2696	17.7073	17.6311	17.6662	17.4815	17.6662	0.631419	1.10287	34
GPSSVEDIK	P06748	human	9	TMT10plex	-1	12.8337	11.7814	12.2527	12.9256	13.1261	12.3987	12.3219	13.6662	0.631446	1.34716	18.8
ETSSVVRKI	Q5SRE5	human	9	TMT10plex	1	13.6991	13.8823	13.9748	13.7419	14.2137	13.6439	13.9106	14.1115	0.631449	1.10604	18.26
AVELAANTK	P29401	human	9	TMT10plex	-0.1	13.2482	12.7936	13.3021	13.2863	13.3581	13.3987	13.1309	13.3021	0.631516	1.10184	30.12
KKNGIPLEL	P0CG30|P0CG29	human	9	TMT10plex	0.9	14.2438	14.3853	14.3786	14.0701	13.8918	14.0532	14.412	14.1752	0.631537	0.909807	26.55
TVFTGVQNI	Q8WTV0	human	9	TMT10plex	0.6	13.158	13.1627	13.0276	12.8918	12.8416	13.2453	12.8918	12.7334	0.631562	0.912568	32.18
AFATPFLVVR	P15954	human	10	TMT10plex	0	12.9274	13.5018	14.5447	14.0868	13.2747	13.7207	13.6662	12.5911	0.631584	0.73101	34.53
ASHGYGGK	Q14247	human	8	TMT10plex	-3.2	11.9476	12.0498	12.1357	12.2906	12.577	11.8994	12.0566	12.8688	0.631601	1.18468	31.64
MAQNIFAVL	Q92685	human	9	TMT10plex;Oxidation (M)	-0.3	10.9586	8.76457	10.1923	10.2992	11.744	10.9586	10.0768	9.99435	0.63164	1.55808	23.39
NTVVPTKK	P11021	human	8	TMT10plex	-0.5	15.6039	15.5716	15.7654	15.8965	15.669	15.3127	15.4704	15.8263	0.631678	0.907675	26.51
LIINSLYK	P14625	human	8	TMT10plex	5.3	14.8188	14.4831	14.392	14.7885	14.5018	14.6039	14.2659	14.5687	0.632404	0.910333	32.09
SVSPVVRVAV	P13639	human	10	TMT10plex	0.1	17.977	17.8727	17.4252	17.6869	17.5127	17.5204	17.6168	17.7602	0.632426	0.908825	35.53
EVYGHFLGV	Q8NEA6	human	9	TMT10plex	-0.2	11.9181	11.2644	11.865	12.6795	12.7566	14.4512	11.7142	11.7185	0.632561	1.65678	20.12
SIIYPTTYV	Q96S97	human	9	TMT10plex	0.3	11.6618	11.6926	12.0768	12.7566	12.3078	11.8765	11.2527	11.2644	0.632576	0.772929	30.89
SAAGFPIRV	Q96H55	human	9	TMT10plex	0.3	13.6211	14.0189	14.2512	14.0701	14.0447	14.6325	14.3163	13.8533	0.632716	1.16585	27.2
GKLGVFSEM	O43427	human	9	TMT10plex;Oxidation (M)	0.7	12.1293	12.4818	12.8396	12.3853	12.1892	12.6595	12.9604	13.0102	0.632853	1.18577	24
NVPEGLLATVTV	P54707|Q13733|P13637|P50993|P05023	human	12	TMT10plex	0.3	14.5018	14.863	14.7524	14.6773	14.6325	14.8088	15.1357	14.7576	0.633277	1.09811	39.8
EISNITLLL	O95789	human	9	TMT10plex	0.3	10.6618	9.58672	11.2527	10.6528	10.7977	11.3826	11.1228	10.4854	0.633846	1.32743	24.93
EIAVPVANL	O75607	human	9	TMT10plex	0.3	11.0084	12.3359	11.7814	10.9069	10.4818	11.744	11.5555	10.0901	0.633945	0.687631	28.85
DNSTMGYMMAK	P08238	human	11	TMT10plex;Oxidation (M)	-1.1	11.5018	11.8494	12.3772	12.4742	10.7628	12.865	11.4094	11.0224	0.634072	0.68978	24.85
QTAEEFYTV	Q70CQ2	human	9	TMT10plex	-0.3	14.365	14.1517	14.0447	14.1596	14.0276	13.92	14.0102	14.3163	0.634076	0.925481	32.1
TAEVVVTEIPKEEKD	P10809	human	15	TMT10plex	1.3	10.2408	11.5018	11.6119	12.6904	12.446	12.0464	12.8494	11.2107	0.634437	1.54423	27.38
FVYGGPQVQL	Q86TI2	human	10	TMT10plex	-0.3	12.7121	12.5793	12.6729	13.2378	12.989	13.412	12.5387	13.2541	0.634471	1.18752	38.6
LKECSGHVF	Q9NV88	human	9	TMT10plex	4.6	15.5049	15.6039	15.5142	15.5657	15.435	14.9837	15.7498	15.3684	0.634616	0.893188	21.18
VLIPKLPQL	Q8N138	human	9	TMT10plex	0.2	11.2467	12.8533	9.11751	11.584	10.1548	9.42527	11.7814	9.57	0.635278	0.511381	24.47
VFYPYPQYF	Q3SXM5	human	9	TMT10plex	1.1	11.043	11.2467	11.2935	10.973	11.0014	11.3663	11.2586	11.4305	0.635327	1.09061	23.1
ETASAMATL	Q9UGL1	human	9	TMT10plex;Oxidation (M)	0.7	10.0362	9.90829	11.1923	9.9744	11.1357	10.8688	10.3443	10.2759	0.63542	1.2999	18.48
EAVGYMIGA	O14980	human	9	TMT10plex;Oxidation (M)	0.3	12.2046	12.2228	12.4331	12.1293	11.8138	12.1643	12.0532	12.3961	0.635556	0.907152	28.79
FAMPYFIQV	Q00610	human	9	TMT10plex;Oxidation (M)	-4.1	13.8138	13.8037	13.9385	13.7936	13.5627	13.6773	13.9567	13.7834	0.635897	0.937987	36.95
KPRPIIPML	O94953	human	9	TMT10plex;Oxidation (M)	0.3	9.726	11.3049	10.2992	9.74617	10.6262	9.62984	8.87973	9.83266	0.636088	0.694014	19.26
ELISIFQEA	Q6P1M9	human	9	TMT10plex	0.8	14.3786	14.1277	13.8533	14.5627	13.8138	13.6883	13.9293	14.5142	0.636284	0.84429	28.19
VIGLQMGTNRGASQAGMTG	P37802	human	19	TMT10plex;Oxidation (M)	0.6	10.2761	10.4717	11.1737	11.0566	10.6348	10.6795	12.3471	11.1737	0.6363	1.37958	33.76
ESVAGAFAL	O15357	human	9	TMT10plex	-0.4	9.99135	10.1421	9.98014	10.8842	10.6391	10.8297	9.93405	10.8297	0.636329	1.23861	20.97
NLLSVAYK	P62258|P63104	human	8	TMT10plex	0.3	19.0399	19.1053	19.1728	19.0976	19.4736	18.8361	18.7307	18.5432	0.636373	0.865721	32.08
EVPDIEPAAL	Q9H211	human	10	TMT10plex	-5.2	16.4846	16.0145	16.3819	19.0585	17.6168	21.4015	16.0405	18.2877	0.636457	2.55213	42.43
DDDMGFGLFD	P05386|P05387	human	10	TMT10plex;Oxidation (M)	0.3	13.3987	13.3304	13.5981	13.2213	13.7419	13.3853	13.5265	13.3718	0.636752	1.08618	43.22
EVAQVASAIL	Q13751	human	10	TMT10plex	0.7	10.8376	11.1737	12.1261	10.9873	10.2877	10.5411	10.3332	11.9586	0.636929	0.706603	32.02
DVVGNLRQGTV	Q13751	human	11	TMT10plex	1	12.6773	12.5957	12.446	12.6839	12.7669	12.6506	12.5338	12.7752	0.637061	1.05768	24.57
SVISYQDLV	Q9H900	human	9	TMT10plex	0.1	10.7895	10.388	11.0154	10.0768	11.5118	10.7731	10.2274	11.1674	0.637373	1.27676	28.83
VNNSSLIGVGYTQTLRPGVK	P45880	human	20	TMT10plex	-6.3	15.9269	15.7393	15.9882	16.049	16.2194	16.1297	16.1176	15.7445	0.637828	1.09198	47.15
ALGSFVEEY	P61962	human	9	TMT10plex	3.2	13.2	12.9676	13.1228	12.8861	13.464	13.2183	12.8803	13.1815	0.63789	1.10336	29.97
EVVPAAPYV	Q99447	human	9	TMT10plex	-0.4	11.7099	12.3581	12.8017	11.6393	12.9748	13.0785	12.0835	11.9944	0.637984	1.32455	26.79
TLSDVVVGL	Q96EB1	human	9	TMT10plex	0.4	12.4305	12.3799	12.7855	12.8474	12.8098	12.7586	12.5167	12.9855	0.638045	1.11483	24.19
FTASAGIQV	P06733	human	9	TMT10plex	0.4	9.86425	10.6165	11.0293	10.4717	11.5699	10.7228	11.1485	10.1293	0.639496	1.31692	26.37
TVSLGAGAK	P06748	human	9	TMT10plex	1.5	12.2198	11.7607	11.8017	12.2527	11.9908	12.3247	12.0464	12.3163	0.639838	1.11795	18.43
KVFDPVPVGV	Q08211	human	10	TMT10plex	5.5	14.3021	13.3443	13.06	13.8727	13.5864	13.6991	12.6371	13.1706	0.640653	0.772989	28.85
FVTSGVFSV	P08651|Q12857	human	9	TMT10plex	0.7	10.9218	11.5459	11.0835	11.0566	11.0967	11.9366	11.6751	10.9801	0.640753	1.20595	28.68
RKITTYVSF	Q9UPT9	human	9	TMT10plex	-0.7	13.6662	13.9658	14.0868	13.8435	13.9012	13.1938	13.6773	13.9837	0.640755	0.869605	19.73
AVAISLPK	P50454	human	8	TMT10plex	-0.3	13.7313	13.464	13.9012	13.7313	13.6439	13.5746	13.2107	13.7834	0.641427	0.89885	20.69
QVIGLVTAL	Q8IZW8	human	9	TMT10plex	0.6	9.88841	11.5265	9.99435	11.0084	10.1674	10.9513	9.95578	9.13349	0.641456	0.681871	24.96
DVSSFLDQV	O94888	human	9	TMT10plex	0.6	13.9748	13.6883	13.5627	13.4512	13.8533	13.7419	13.5864	14.1752	0.641953	1.12503	31.02
LDAAGVASL	P10809	human	9	TMT10plex	-0.4	13.7524	11.4969	9.66948	10.6883	10.7649	9.58867	11.2228	10.2424	0.642	0.518688	31.5
RQIQQIQPTF	Q3L8U1	human	10	TMT10plex	-0.8	11.4041	10.1923	11.2527	11.4564	11.7814	10.9293	11.4564	11.5459	0.642108	1.27622	22.95
ELNAQIITA	Q5JTH9	human	9	TMT10plex	-6.4	14.9106	14.412	14.5627	14.6883	14.4383	14.726	14.5265	14.3443	0.64216	0.910894	31.16
ETVIIPEQV	P17010	human	9	TMT10plex	-0.1	13.7834	13.6211	13.7524	14.6828	14.0951	14.1357	15.7126	13.8727	0.642209	1.40844	27.84
IKFPTASTY	Q8N3X6	human	9	TMT10plex	1	13.7524	13.8823	13.6883	14.0276	13.6439	13.9926	14.0447	14.2805	0.642905	1.11173	21.94
SEYGSIIAF	P35658	human	9	TMT10plex	0.2	13.6439	13.5981	14.0785	13.5142	13.5507	13.6096	13.6096	13.5507	0.64309	0.914807	32.53
DVQIGDIVTV	P62280	human	10	TMT10plex	1.1	11.9908	10.7056	11.8533	11.2586	11.4041	11.9801	11.9293	11.7977	0.643141	1.25328	29.44
QKPITPETAEK	P60953	human	11	TMT10plex	0.3	11.2408	11.2819	10.5118	11.2167	11.1033	11.3049	10.2167	10.2761	0.644043	0.791392	25.95
NTTLIITNI	Q14108	human	9	TMT10plex	0.7	12.2015	12.1737	11.3934	12.1098	11.4564	12.4094	11.2527	11.4564	0.644264	0.797794	25.37
ISSIQSIVPALEIANAHR	P10809	human	18	TMT10plex	1.3	13.9748	13.9658	14.1196	14.2213	14.2949	14.8679	13.9926	13.9926	0.644845	1.16201	55.23
SQIPFPLSL	Q5HYI7	human	9	TMT10plex	-0.3	11.5459	9.46232	11.6618	11.42	10.8889	13.9658	11.6119	11.1485	0.645117	1.84202	30.1
KLFQGQLVL	O94782	human	9	TMT10plex	1	11.4767	12.7895	12.2527	12.1293	11.5216	11.8258	12.3134	11.7099	0.646452	0.80142	22.16
AVSPVDLNLPLD	Q9HB09	human	12	TMT10plex	0.4	12.0967	12.3961	11.8178	12.1643	12.5459	12.3443	12.5627	11.8455	0.646601	1.1534	37.94
FTVPQIIEM	Q9NR09	human	9	TMT10plex;Oxidation (M)	0.1	12.3961	13.1846	13.1066	12.7875	12.6817	12.7814	12.6528	12.6257	0.646609	0.880701	30.82
GQHFNIPAI	Q16719	human	9	TMT10plex	-0.6	12.2819	11.9944	12.0258	12.2198	12.3498	12.9961	12.2046	11.9256	0.646612	1.1798	30.55
AAEGPSDIPD	P42771	human	10	TMT10plex	-0.7	10.6528	10.6883	11.1674	10.3554	10.9069	10.7814	11.3718	10.7056	0.646759	1.16914	28.58
GVLLYGPPGTGK	P62195	human	12	TMT10plex	1	11.8416	12.1548	12.3691	10.9658	11.9908	11.388	11.4305	11.0634	0.646885	0.776665	22.99
ETIQAIANGTL	Q15650	human	11	TMT10plex	-0.1	10.2761	10.1923	10.6795	10.9586	10.2099	10.3443	9.96868	10.6618	0.647046	0.852364	22.01
GVILYGPPGTGK	P62191	human	12	TMT10plex	1	11.8416	12.1548	12.3691	10.9658	11.9908	11.388	11.4305	11.0634	0.647077	0.776665	22.99
VEKHSQFLGY	Q58FF8	human	10	TMT10plex	-1.4	12.2198	12.3987	12.0934	12.5817	12.2318	12.0224	10.973	12.6027	0.647169	0.775966	23.19
EAIHIIKKL	P78371	human	9	TMT10plex	-0.2	13.7834	13.5746	14.0102	13.7936	13.863	13.863	14.0447	13.8037	0.647265	1.07414	28.25
YTIIPLNKI	O95347	human	9	TMT10plex	-0.4	12.1163	11.8533	11.3987	11.0566	11.0566	11.2527	11.3826	11.6618	0.647267	0.830567	19.86
DVAGEVTGVTL	Q00973	human	11	TMT10plex	1.2	12.2992	12.0668	12.4717	11.388	12.3021	11.8765	12.5934	12.6371	0.647305	1.22761	29.8
IPAMTIAK	P10809	human	8	TMT10plex;Oxidation (M)	0.4	15.718	15.624	15.8775	16.1635	16.1377	16.0575	15.9815	15.7731	0.647441	1.10321	26.17
LISGVVHEI	O43462	human	9	TMT10plex	0.1	13.4512	13.3853	13.3718	14.1908	14.0447	14.6607	13.5627	13.4767	0.647458	1.26265	24.93
FGFPEKITV	O14717	human	9	TMT10plex	-0.5	13.1784	13.8238	13.863	14.1437	13.8238	13.9748	14.1674	13.9106	0.64758	1.16226	31.15
EVIPRTLIQ	P49368	human	9	TMT10plex	-0.4	15.2475	15.6325	15.1317	15.9106	14.5142	15.0319	16.2438	14.1908	0.647647	0.714281	22.47
TLTKFIQTTAST	A3KN83	human	12	TMT10plex	1.3	12.2703	13.8238	13.5142	14.0014	12.1923	13.3443	13.3304	12.8416	0.64769	0.71932	24.07
VNHVTLSQPK	P61769	human	10	TMT10plex	-0.1	14.0868	14.2137	14.1115	15.1596	14.5447	14.1115	14.1033	13.4383	0.647816	0.788156	42.93
ETYQFSGVYV	P61160	human	10	TMT10plex	0.5	14.9293	13.1627	12.3304	12.7545	12.5699	12.9403	12.6662	12.7013	0.648921	0.671392	42.48
AKPVFHVGF	P24928	human	9	TMT10plex	0.4	15.4054	15.5296	15.7628	15.768	15.7602	15.7046	16.3092	15.4799	0.648961	1.14634	35.4
HSFNTDPEVFI	Q9NRZ9	human	11	TMT10plex	0.5	10.6707	10.9801	11.1611	11.3219	11.8803	10.7814	11.3663	11.1737	0.649027	1.20327	40.19
FDIAVDGEPLGRVS	P62937	human	14	TMT10plex	0.1	11.9144	12.2198	12.2438	12.1389	11.6165	11.5699	12.7956	11.0154	0.650543	0.76852	29.18
LLDFGSLSNLQVTQPTVGMN	P08708	human	20	TMT10plex;Oxidation (M)	-0.1	11.043	11.6165	9.95494	11.0566	9.58057	11.5651	10.4818	9.79025	0.650593	0.676725	23.94
TVTSQIQQV	P36956	human	9	TMT10plex	0.3	13.7207	13.5265	13.1212	13.2512	13.4383	13.0651	13.031	13.3987	0.650785	0.887848	28.74
NVNEIFYDL	P61224|P62834|A6NIZ1	human	9	TMT10plex	0.1	13.3163	12.8158	13.3443	13.412	13.2541	13.2198	12.7503	12.9421	0.651026	0.88239	36.65
QAYPEVRIV	Q08211	human	9	TMT10plex	0.5	14.183	14.0014	14.392	14.3718	14.0447	13.9012	14.2137	14.2877	0.65111	0.91687	33.09
IVNFVHTNL	P36578	human	9	TMT10plex	0.3	9.46775	10.8138	11.6303	10.7895	11.3163	11.1674	10.8138	11.2348	0.651236	1.37339	26.83
EVISVPHKI	Q13505	human	9	TMT10plex	-0.3	13.8435	13.7524	13.9293	14.1115	14.8823	13.9385	13.8037	14.0276	0.651294	1.19238	25.35
KQVSELSQLY	Q9P0K7	human	10	TMT10plex	0.9	14.0447	13.92	14.0276	13.5981	13.8435	13.5864	13.863	13.8138	0.651301	0.91961	35.65
GKLFPLPGY	O75928	human	9	TMT10plex	0.4	14.2949	14.1984	14.3853	14.4704	13.863	14.2137	14.4704	14.2512	0.651356	0.908975	29.03
ENAGIFYEA	Q5VT52	human	9	TMT10plex	0.6	15.4252	15.68	15.6937	15.8188	15.7233	15.2841	15.5597	15.5627	0.651398	0.918939	37.4
DLSNIINKL	Q9GZL7	human	9	TMT10plex	1	15.9992	15.7366	15.8509	15.1196	14.9106	15.0909	15.8679	15.6551	0.6514	0.814824	29.44
AKAPVGPVTM	Q9Y618	human	10	TMT10plex;Oxidation (M)	-1.8	12.4843	12.0701	12.464	12.4173	12.5579	12.2935	12.42	12.6684	0.651405	1.09127	32.98
EESDDDMGFGLFD	P05386|P05387	human	13	TMT10plex;Oxidation (M)	0.8	10.6425	9.66547	11.0566	10.4305	10.7731	11.8218	11.0634	10.0177	0.651415	1.38534	39.93
RLYGPSSVSF	P50454	human	10	TMT10plex	0.3	15.8823	15.7207	15.7126	15.7313	15.6745	15.8012	15.7602	15.508	0.651837	0.948862	31.02
RFDVSGYPTIK	P13667	human	11	TMT10plex	2.5	15.1908	14.8484	15.24	14.9153	14.9837	14.8727	14.9385	14.997	0.652492	0.932599	37.49
EVSEIHIKV	P30414	human	9	TMT10plex	0	12.8611	12.697	12.1643	13.1485	12.9125	13.183	12.605	13.1421	0.652998	1.18342	25.14
SIPDFPMHL	Q5VV67	human	9	TMT10plex;Oxidation (M)	0	13.1421	13.0224	13.3581	13.4383	13.3443	13.1954	13.2453	14.0532	0.653863	1.16419	27.86
EVVGLIFRL	Q8NBU5	human	9	TMT10plex	0	13.0735	12.7356	12.6004	12.1768	12.7936	12.7997	12.8572	12.8727	0.653867	1.13622	24.91
EAIGYFEQQL	Q96AY4	human	10	TMT10plex	0.8	12.7099	13.2061	12.7461	13.0701	12.7997	12.7855	13.0224	12.4615	0.653927	0.891423	34.13
DVAGNVVGVSV	Q5UCC4	human	11	TMT10plex	-0.6	14.2949	13.8037	14.3581	14.3786	14.2438	14.4893	14.5387	14.1984	0.653943	1.11631	39.25
LTAPPAAFL	Q9H9Q4	human	9	TMT10plex	-0.8	10.3106	11.3443	11.4252	10.9944	10.0499	10.9658	9.95275	11.3934	0.653976	0.743211	33.3
SVPAPYISV	O75592	human	9	TMT10plex	2	9.51497	10.4409	10.5981	10.7977	10.5723	11.2877	10.2738	10.6209	0.653989	1.27525	23.79
FAAGLVYSL	Q14203	human	9	TMT10plex	0.5	10.2652	11.4252	10.7398	10.8057	11.6439	11.7814	11.1163	10.3106	0.654121	1.32322	28.43
LKRQPAFDTF	P15036	human	10	TMT10plex	-0.3	14.2061	14.0701	14.1984	13.7834	13.7834	13.6883	14.0532	14.1517	0.654229	0.904142	27.13
LGQSDPAPLQHQMDIYQK	P29401	human	18	TMT10plex;Oxidation (M)	1.4	13.5142	13.5142	14.0014	13.8037	14.0189	13.5265	13.8918	14.0701	0.654686	1.12383	48.66
LSLNPDIITGFSS	P03905	human	13	TMT10plex	-5.2	8.91458	11.4717	11.0293	10.6883	10.1116	9.87754	10.0498	9.84091	0.654734	0.6802	34.58
DVIDEIISL	P19532	human	9	TMT10plex	0.1	12.1706	12.0701	12.0735	11.5603	12.2438	11.9144	12.1066	12.2318	0.654879	1.11382	23.62
ETATLSDIKA	O43707	human	10	TMT10plex	0.3	14.6828	14.7783	14.6662	14.6211	14.5447	14.5922	14.3718	14.8386	0.655476	0.932858	37.98
TVIPPQASL	Q96AY3	human	9	TMT10plex	0.1	11.8258	11.2408	10.2167	9.5065	10.8765	11.6119	9.92021	16.4624	0.655817	2.86857	22.83
ETFTPEDIVAL	Q14CZ7	human	11	TMT10plex	0.5	13.4383	13.4252	13.8337	13.7731	13.8238	13.5864	13.1846	13.06	0.655823	0.868202	40.09
DLALTFSLQY	Q86VP3	human	10	TMT10plex	1.6	11.7313	12.2906	12.6506	12.2586	12.3191	12.4041	12.6839	12.3387	0.656368	1.15163	20.22
SKLPLVGQY	Q15131	human	9	TMT10plex	0.5	12.5555	12.6551	12.7356	12.5191	12.7503	12.6325	12.5911	12.7377	0.656469	1.04359	25.37
VIPELNGK	P04406	human	8	TMT10plex	0.3	17.0638	16.8965	17.1457	17.2232	17.2787	17.185	17.0847	17.1053	0.65657	1.05784	32.33
TADPFVKVY	Q8IV01	human	9	TMT10plex	0.8	15.2213	14.9012	15.0362	14.7576	14.4318	15.0189	15.0014	14.8037	0.656575	0.891849	34.63
AQDEHLITF	O75643	human	9	TMT10plex	-7.9	15.2213	15.2985	15.3718	14.8386	15.2326	15.2949	15.3684	15.3127	0.65663	1.08644	36.85
AKIDPSLGII	P50416	human	10	TMT10plex	-5.7	14.9926	14.6991	14.5142	14.4956	14.6828	14.5627	15.1357	15.0189	0.656694	1.12868	26.77
ATAPLISGV	O95487	human	9	TMT10plex	-0.1	10.7814	11.0967	11.0154	11.3387	10.6165	11.2703	11.0566	10.3663	0.656745	0.852277	25.61
DLGPAHVVTV	Q9BTV4	human	10	TMT10plex	1	11.3332	12.1228	12.1453	12.2877	12.0634	11.7977	11.7398	11.1548	0.656805	0.82169	28.17
EVVEPPSNLI	Q99715	human	10	TMT10plex	-0.4	12.5142	12.8494	12.9908	12.7035	12.8553	12.7271	12.7607	13.7731	0.656812	1.20128	28.74
ETHFLDEEV	P02792	human	9	TMT10plex	0	11.4717	11.973	11.1485	12.3498	11.6484	12.3961	11.8455	12.3163	0.656865	1.24471	30.86
SQITSLVTL	O43913	human	9	TMT10plex	-0.2	10.0754	11.2467	11.2992	11.1861	11.2761	11.865	10.9293	11.1293	0.657468	1.27283	20.53
FQMPTPIQM	Q9Y2R4	human	9	TMT10plex;Oxidation (M)	0	13.92	13.6551	13.6883	13.8918	13.8918	13.7524	13.9837	13.8533	0.657868	1.05813	27.6
RKLDPPGGQFY	O95400	human	11	TMT10plex	-0.4	14.9792	14.9658	15.0575	14.8138	15.0743	14.906	15.0232	15.0617	0.658083	1.04408	29.5
LAFPGEML	P43007	human	8	TMT10plex;Oxidation (M)	0.5	12.0189	12.3471	12.1228	12.8317	12.1517	12.3636	12.1163	11.888	0.658114	0.87041	26.15
TTVEVGANV	Q92626	human	9	TMT10plex	-0.4	12.4331	11.9181	11.3276	12.2076	11.8994	11.5118	11.1033	12.1033	0.658188	0.802644	27.16
DSVLIIETV	Q4KMQ1	human	9	TMT10plex	0.3	10.944	11.6707	11.5603	11.0014	11.4564	11.2408	11.7814	11.5507	0.658197	1.15927	28.2
EVNGVIAGV	P40123	human	9	TMT10plex	2	12.4666	12.2963	12.6393	12.4147	12.5957	13.0701	12.2228	12.6595	0.65823	1.13509	18.94
IHSLPPEGKLGIMELAVGLTS	P10176	human	21	TMT10plex;Oxidation (M)	0.6	10.7142	9.58464	9.7347	11.0498	10.6623	10.5603	12.2703	9.9723	0.658245	1.51094	23.72
MLFPGSIAL	Q15691	human	9	TMT10plex;Oxidation (M)	-0.4	9.55814	12.2992	9.88661	9.45993	9.65183	9.7783	9.44436	9.68896	0.658275	0.63283	22.29
ELVAIIART	P12268|P20839	human	9	TMT10plex	1	11.1611	11.0835	11.3498	11.1674	10.9873	11.0701	11.9366	11.7099	0.658285	1.17734	21.48
VTIVKPIVY	O95619	human	9	TMT10plex	2	12.4893	12.5338	12.2015	12.7628	11.9908	12.5338	12.6393	12.0293	0.658322	0.871424	18.97
RLVEIQYEL	Q14161	human	9	TMT10plex	0.7	10.2877	11.3332	11.0293	9.56588	10.531	10.5787	9.28874	9.86162	0.658333	0.712525	27.41
GAFGLPITV	Q9Y2Q3	human	9	TMT10plex	0.4	15.1984	15.049	15.3786	15.2659	15.183	15.1596	14.92	15.2438	0.658371	0.935365	34.56
EIFTSPLNLLL	O00264	human	11	TMT10plex	0.6	10.3332	10.5103	10.3106	6.4558	10.8297	9.91389	10.8031	10.0224	0.658401	1.9859	37.66
AEYPAAPVY	Q96H35	human	9	TMT10plex	0.5	13.6773	14.0785	13.9106	14.1196	13.9293	13.7834	13.9658	13.5981	0.658419	0.915496	32.87
DLTDYLMK	P63261|P60709|P68133|P68032|P63267|P62736|Q562R1	human	8	TMT10plex;Oxidation (M)	0.6	18.1801	18.1155	18.2232	18.0102	17.9488	17.4893	17.3495	18.6132	0.658444	0.822432	29.44
SQFPGAITL	Q8WZ82	human	9	TMT10plex	0.2	15.4893	15.5173	15.734	15.755	15.2023	15.7099	15.5775	15.5049	0.65846	0.916862	33.7
TVAQIKAHV	P35544	human	9	TMT10plex	0.3	13.3987	13.4893	13.3581	13.4383	13.6991	13.4252	13.3718	13.4893	0.658473	1.05355	27.41
SSHFVPVFV	P32942	human	9	TMT10plex	1	12.9549	12.6662	12.7078	12.5362	13.0014	12.5142	12.2467	12.3718	0.6585	0.881016	30.61
YKFDFPVSY	Q9NXE4	human	9	TMT10plex	1	13.5746	13.9567	13.5981	13.3581	13.6096	13.7628	13.7936	13.8435	0.658529	1.09469	33.29
LDHKFDLMYAK	Q71U36|P68363|Q9BQE3|P68366	human	11	TMT10plex;Oxidation (M)	-0.1	13.8727	13.3163	14.0276	13.5507	13.863	13.5507	13.0154	13.412	0.658595	0.851744	33.44
GKVIGLQIF	Q69YH5	human	9	TMT10plex	0.9	11.9944	12.183	12.7313	12.2408	12.2015	12.7731	12.6004	12.3608	0.658605	1.14599	24.16
GSFGKVFLV	Q15418|P51812|Q9UK32	human	9	TMT10plex	0.9	14.0276	14.1196	14.5326	14.1357	14.0785	13.7834	14.1115	14.2586	0.658784	0.903825	18
EASPEVLGV	O94822	human	9	TMT10plex	0.3	13.1453	13.2761	13.4252	13.7731	13.5507	13.3021	13.4893	14.2137	0.658797	1.17611	31.01
SVHFPGQAVGTR	Q06210	human	12	TMT10plex	1	13.1908	13.412	13.4767	13.5018	13.7099	13.0447	13.0447	13.0918	0.65943	0.887274	34.06
SIFYNNTL	Q9UNL2	human	8	TMT10plex	-0.1	11.42	11.2586	11.2288	11.8138	11.7482	12.4094	11.1485	11.5603	0.659785	1.21952	20.03
DTYLVPISI	O15228	human	9	TMT10plex	1.1	12.1892	12.1984	12.4893	12.4717	13.0918	12.1033	12.4512	12.5603	0.659841	1.16029	31.67
SISDVIAQV	Q9HCJ1	human	9	TMT10plex	-4.7	16.1074	15.9385	16.1053	17.2604	15.9837	16.0659	16.068	16.1053	0.659858	0.813857	26.53
AIILNTPHNPLGK	Q6YP21	human	13	TMT10plex	0.8	12.8455	11.9944	12.6348	12.2167	12.1548	12.9586	11.3332	11.6883	0.659865	0.763576	28.88
YAVFPFQQV	Q9Y289	human	9	TMT10plex	-0.1	15.1984	13.3581	13.1861	13.412	13.2243	13.1548	13.5265	13.3853	0.659869	0.723999	33.39
EEGLTLNLEDVQPHDLG	P10809	human	17	TMT10plex	0.7	11.9908	12.5627	11.8337	12.605	11.0768	11.8098	12.4357	12.2644	0.659878	0.783832	54.41
SVFPATDAPEQFI	Q9NYY3	human	13	TMT10plex	0.7	11.9144	12.3332	12.158	11.9944	12.7545	11.9293	12.2556	12.2167	0.65991	1.14002	47.94
PLYPGALEY	Q9H422	human	9	TMT10plex	0	12.4767	12.2761	12.5627	12.5142	12.3415	13.2046	12.7185	12.3799	0.660017	1.15163	27.95
QIFNGTFVKL	P18124	human	10	TMT10plex	0.1	12.1923	12.0014	11.5507	12.0901	11.8572	11.6484	12.06	11.5746	0.660049	0.886629	18.28
HVVDFFNRI	Q86TA1|Q70IA8	human	9	TMT10plex	0.4	15.5687	15.768	15.5296	15.4704	15.3512	15.6325	15.5627	15.4415	0.660178	0.941379	31.42
EIIESFNVV	Q8TCS8	human	9	TMT10plex	0.3	11.9218	12.1098	12.3332	12.7607	12.1923	12.2761	11.3772	12.1984	0.66024	0.829107	28.68
LNTNYHLPPSPKP	P03928	human	13	TMT10plex	-0.8	12.2348	12.464	12.158	12.5555	12.5191	12.8238	12.2107	12.4666	0.660472	1.11107	28.58
DVTEIQIAL	Q8WUD6	human	9	TMT10plex	0.8	11.2107	11.3387	9.26733	12.0119	12.0634	12.1923	11.6027	10.6348	0.660514	1.58682	25.68
KLFPQAISY	Q96KR4	human	9	TMT10plex	0.5	11.5746	11.9403	11.3663	11.1984	11.7814	11.6618	12.2198	11.3498	0.660518	1.17549	27.36
ESFPEDFYV	P78347	human	9	TMT10plex	0.8	12.7356	13.2541	12.9476	12.9819	12.8533	13.0868	11.9586	12.9476	0.660532	0.830332	34.28
TVGGTAYAIYEL	P14406	human	12	TMT10plex	0.6	11.933	11.8611	12.0768	12.6948	11.7398	9.8651	12.7334	11.7895	0.661007	0.655447	39.3
FYPAEITLT	P13747	human	9	TMT10plex	0.3	12.6165	12.8765	12.6188	12.7669	12.6773	12.9495	12.0498	12.4226	0.661121	0.873623	34.44
QVANVRFNV	P30154	human	9	TMT10plex	5.2	16.3615	16.365	16.1236	16.1297	16.1457	16.3269	16.4672	16.4219	0.661158	1.06842	22.81
EIAGAAAENML	Q14C86	human	11	TMT10plex;Oxidation (M)	0.6	13.464	13.2318	13.1033	13.3021	13.3163	13.2586	13.412	13.4512	0.661254	1.06012	31.88
QVSDLISVL	P17844	human	9	TMT10plex	0.5	11.769	11.8494	11.0634	12.3853	11.6662	12.4944	10.3663	10.1548	0.661277	0.661423	30.76
YVPDDGLTAQQLFN	P12268	human	14	TMT10plex	-0.1	10.1163	10.0224	11.4717	10.697	10.7313	11.2167	11.2703	10.5507	0.661529	1.28827	29.6
IQAGIFQEF	O60671	human	9	TMT10plex	0.5	12.5887	12.0224	13.0634	13.3443	13.1923	15.5951	12.7586	12.4512	0.661992	1.67554	31.68
ASAEEPKPVEAPAANSDQTVTVKE	P80723	human	24	TMT10plex	-2.2	12.7164	12.2992	11.8727	12.2556	12.6484	12.2258	12.3799	12.6773	0.662134	1.14621	41.94
YAIESQLQL	Q16719	human	9	TMT10plex	-1.2	9.63033	10.9513	9.79594	10.5411	9.6967	9.44527	10.42	9.91161	0.66217	0.778476	22.88
SIPELLSAV	Q9UPU5	human	9	TMT10plex	0.8	11.2467	10.8765	9.66864	10.6707	10.8138	10.388	10.3106	8.83915	0.662394	0.693636	20.83
DAVNLQNYV	O95071	human	9	TMT10plex	-6.2	14.9567	14.9246	15.0189	14.997	15.2061	14.8533	14.9106	15.5447	0.662885	1.11294	34.84
MTSDVFYEL	Q9P203	human	9	TMT10plex;Oxidation (M)	0.3	13.6325	13.9748	13.6096	13.7524	13.3718	13.6773	13.3581	13.9385	0.6632	0.897557	23.17
LQFPTSNSL	O94868	human	9	TMT10plex	0.7	11.0362	11.9403	11.5216	11.9873	11.7398	11.4409	11.5314	10.1163	0.663256	0.750413	24.51
ILDEVIFKL	Q15051	human	9	TMT10plex	0.1	9.90109	11.5265	8.82346	9.93371	9.57328	8.91725	8.92226	10.2866	0.663263	0.650071	32.33
SSSSVLEFM	Q9H8M2	human	9	TMT10plex;Oxidation (M)	1.9	10.7398	11.4868	11.2935	10.9366	10.7649	11.4252	10.6348	10.6618	0.663352	0.845272	25.11
EVVFIGDSL	Q15102	human	9	TMT10plex	0.4	10.8138	10.003	10.4409	9.01958	10.2046	10.3443	10.4512	10.8644	0.663662	1.31658	24.86
AQLDAVVSF	P43246	human	9	TMT10plex	0.2	10.5411	10.5507	10.4919	10.5887	11.6618	10.5411	11.0634	10.1617	0.663805	1.24305	28.83
IISSIEQK	P62258	human	8	TMT10plex	0.6	14.0532	13.2877	14.4054	13.3853	13.5387	13.5627	13.2877	13.6662	0.664185	0.829843	29.2
AAFDGGFTV	Q86WA8	human	9	TMT10plex	-0.1	13.7936	13.7731	13.8918	13.9293	14.1908	13.8435	13.7936	13.9293	0.664307	1.0661	34.19
EVAPDAKSFV	P09382	human	10	TMT10plex	1.3	13.1938	13.5387	13.0735	12.7185	13.2303	13.3853	13.2688	13.3021	0.664404	1.12156	28.79
AKLPFTPLS	Q9UM00	human	9	TMT10plex	0.5	11.7013	10.7566	11.0084	10.6883	10.3205	11.42	10.9069	10.0147	0.664494	0.772111	23.64
DFLQNILA	O95229	human	8	TMT10plex	0.1	10.6073	10.2288	10.7228	10.1293	9.34127	11.2348	11.4818	11.8494	0.664543	1.46893	26.96
EILGPLTEI	Q5SRE5	human	9	TMT10plex	1.5	12.1357	12.4357	12.6257	12.464	13.9106	12.4435	11.888	13.1453	0.664628	1.3487	33.98
AAHEFTVY	Q969V3	human	8	TMT10plex	1.8	12.9712	12.9237	12.0901	13.0515	13.1389	13.7313	13.0396	12.4512	0.664818	1.25799	20.97
YMFVDENTF	A6ZKI3|Q9BWD3|Q17RB0	human	9	TMT10plex;Oxidation (M)	0.2	13.3021	13.2167	13.3443	13.0934	13.3163	13.1596	13.3304	13.4767	0.66619	1.05819	34.45
NNFAVGYR	P45880	human	8	TMT10plex	1	13.6551	13.1768	13.4893	13.4383	13.5387	13.5265	13.464	13.6325	0.666203	1.07219	34.2
EIAGIPYSL	O95755	human	9	TMT10plex	0	12.8918	12.769	12.8218	13.6211	11.8918	13.2243	13.0102	12.6188	0.666318	0.790234	25.08
SVPTSTVFYPSDGVATEK	P29401	human	18	TMT10plex	1	12.5887	12.8494	12.9031	12.4486	13.4893	12.4893	12.7482	12.9748	0.666331	1.17117	34.12
AAYLGMAYV	Q969V3	human	9	TMT10plex;Oxidation (M)	3.1	13.5265	14.2805	14.1357	13.863	14.1115	14.0447	14.1115	14.183	0.666363	1.11825	29.22
TSATIVYHL	Q92900	human	9	TMT10plex	0.5	12.9256	13.1373	13.1066	13.2061	13.2688	12.7228	11.9694	13.2318	0.666394	0.814694	31.7
RKYNELLKSY	P10909	human	10	TMT10plex	-0.4	14.508	13.4767	13.8037	13.3581	13.3304	13.5746	13.5387	13.6773	0.666653	0.837158	27.28
RKIDPVGVDY	Q2LD37	human	10	TMT10plex	0.1	11.5555	11.2761	11.4041	11.2586	11.697	11.2527	11.0967	10.3332	0.666733	0.824332	19.52
QIFRPDNFVFGQSGAGN	P68371|Q9BVA1|Q13885|P04350|P07437	human	17	TMT10plex	0.4	10.7895	11.0901	11.9106	11.9549	10.2328	11.1923	12.2167	9.72162	0.666741	0.661844	33.11
EASSAVLTV	Q8WXI7	human	9	TMT10plex	0	13.1908	13.1469	13.3853	13.5265	13.1799	14.6039	13.2877	13.4767	0.666744	1.2524	30.16
DTATAHSWFV	Q13425	human	10	TMT10plex	0.5	13.412	13.1954	13.8337	14.9567	13.5265	13.7313	13.4252	13.1469	0.666852	0.762084	29.21
EVFQPGDYI	Q9UL51|O60741|Q9Y3Q4	human	9	TMT10plex	0.5	10.6795	11.8178	11.8455	11.6795	11.8611	12.0498	12.0014	11.3387	0.666867	1.23731	24.65
SVFNGPEVTM	Q14697	human	10	TMT10plex;Oxidation (M)	-0.3	10.973	11.4868	11.4868	11.0901	11.4094	10.8611	11.2761	10.6348	0.666916	0.862241	31.57
YTFPFQQL	Q13569	human	8	TMT10plex	0.5	11.2992	12.2167	12.0868	12.1389	12.5411	12.0154	12.4538	11.7936	0.666958	1.2021	28.57
GKIEPVVL	Q8WTV0	human	8	TMT10plex	1.1	14.768	14.464	14.5142	16.2194	14.2512	14.7834	14.6269	14.6607	0.667149	0.752164	23.27
YGVTFPIFH	Q8TED1	human	9	TMT10plex	1.1	13.9106	14.3163	14.7207	14.0362	14.0362	14.4054	13.6439	13.9926	0.667326	0.854743	37.77
GSFSEQGINEFLR	Q15084	human	13	TMT10plex	0.2	12.1485	12.7056	12.5362	12.4818	12.4252	11.744	11.9908	12.7503	0.667976	0.846475	44.89
GMQLMHANAQR	P13284	human	11	TMT10plex;Oxidation (M)	0.4	9.81608	9.94252	11.4818	10.0354	10.0823	9.85115	9.93118	9.91473	0.668563	0.771584	20.41
EAVEILSKL	Q14008	human	9	TMT10plex	1.4	12.7356	12.8098	12.7875	12.9421	12.2586	12.6004	13.0751	12.6817	0.668872	0.892052	25.44
SVFGAIYYV	Q7RTP0	human	9	TMT10plex	0	11.5216	10.7313	11.2046	10.7482	10.4409	12.2198	11.3443	11.8297	0.669335	1.32615	28.63
SLLPAQAIY	P35251	human	9	TMT10plex	0.1	12.6371	12.8138	12.8138	12.8178	12.3332	12.8591	12.3961	12.9012	0.669421	0.902374	33.42
SLPNFGSTGQPLI	Q9Y520	human	13	TMT10plex	0.7	9.73582	10.0768	11.2819	10.5018	10.2022	9.71346	10.5314	9.65596	0.669517	0.771989	39.32
ELFGRTIRV	Q9UNP9	human	9	TMT10plex	-0.1	17.9658	18.0102	18.1946	18.0047	18.1053	17.9488	18.1946	18.2372	0.669538	1.05532	33.42
KTYGNVLVL	P19623	human	9	TMT10plex	0.5	14.2586	14.5265	14.8727	14.6991	14.768	14.7046	14.8775	14.5627	0.670017	1.10111	20.28
VLVTGFPASLR	P80217	human	11	TMT10plex	2.9	12.2963	12.1861	12.1453	12.3853	11.9218	12.5435	11.6393	12.1548	0.670488	0.877585	31.57
ETPSFGVYFL	Q8N8R3	human	10	TMT10plex	0.6	10.2992	11.6165	12.0802	12.2198	10.8138	11.5981	10.8765	11.1357	0.670548	0.733107	35.63
AKKEESEESDDDMGFGLFD	P05386	human	19	TMT10plex;Oxidation (M)	-0.4	11.7482	12.2137	12.5314	13.3304	12.6119	13.0617	12.8218	12.6484	0.670631	1.25704	21.4
EIFLMPATV	P57088	human	9	TMT10plex;Oxidation (M)	0.4	14.2949	13.7099	14.0276	13.7731	14.5627	13.8533	13.8435	14.4186	0.67076	1.16325	29.78
RVFPYISVM	Q12907	human	9	TMT10plex;Oxidation (M)	0.3	12.3276	11.7056	11.8218	11.9031	11.7482	11.7895	11.2644	12.1163	0.671082	0.864601	26.28
VLFDSESIGIYV	O75367	human	12	TMT10plex	0.9	10.5342	11.8376	10.075	9.79451	10.6903	9.57314	10.1371	9.91397	0.671601	0.716124	46.16
EVQSHIFSI	O75110	human	9	TMT10plex	0.4	9.98014	11.2467	11.4409	11.4919	11.4357	11.6484	11.2992	11.1799	0.671642	1.27534	25.74
ALTQTGGPHVK	P21333	human	11	TMT10plex	0.5	13.1244	12.7121	12.4868	12.1643	12.6573	11.9944	11.3163	12.9476	0.671915	0.761536	34.88
DSADLVAQL	P78371	human	9	TMT10plex	0.3	12.7814	13.0258	13.4383	12.8533	13.0984	12.5911	13.0189	12.6551	0.671936	0.880354	25.69
DASLVVERI	O75694	human	9	TMT10plex	0.4	13.4252	13.3987	13.9567	13.203	13.3853	13.2541	13.4767	13.2167	0.671946	0.893355	27.94
EIPSHVLSK	Q15369	human	9	TMT10plex	-0.4	14.7576	14.8484	14.9522	14.9522	15.0785	14.5387	14.7576	14.6662	0.672027	0.921874	22.68
ETGPNVGLI	Q8TEY5	human	9	TMT10plex	-0.7	12.3907	12.4357	12.0049	11.7566	12.1768	12.1737	11.7398	11.7142	0.672031	0.873065	28.03
DVTNVIQKM	O15397	human	9	TMT10plex;Oxidation (M)	0	12.4793	12.0701	11.9513	11.9366	11.5651	12.1325	11.8688	12.1611	0.672058	0.88427	25.8
LYTGKPNLVNGLQAR	Q9UKR5	human	15	TMT10plex	-0.4	12.9012	12.9421	13.2776	13.3443	13.3443	13.0651	13.3021	13.2408	0.672078	1.08805	41.17
LATQSNEITIPVTFESR	P04792	human	17	TMT10plex	0.3	10.7398	9.88219	10.6257	10.2288	9.97215	11.0224	9.03876	9.72507	0.672082	0.7425	36.48
VYPQYVIEY	Q7Z2W4	human	9	TMT10plex	1.2	9.64162	10.1674	10.8725	12.5651	10.2235	11.1674	8.71257	10.0768	0.672091	0.587805	24.79
SSVSFADDFV	P50454	human	10	TMT10plex	0.1	11.2408	9.01088	10.3219	10.0084	11.0664	10.5411	11.2527	9.83018	0.672184	1.44101	33.99
ETTPLFLAV	Q9Y575	human	9	TMT10plex	0.5	12.5864	12.2848	12.7356	12.5699	12.7566	12.4969	12.2348	11.9366	0.672203	0.877861	25.24
AQSPLIFL	Q15437	human	8	TMT10plex	0.4	9.79864	10.3106	10.4512	11.6662	9.44086	10.1923	10.7228	10.0768	0.672209	0.732815	27.6
KPGGPMDEGPDLDLGPPVD	Q01844	human	19	TMT10plex;Oxidation (M)	-0.7	15.3021	15.5951	14.6325	15.1984	15.1477	14.1908	15.2288	14.9837	0.672334	0.815463	40.56
GQLLGQFTY	O94901	human	9	TMT10plex	-1.8	14.0701	14.2438	14.3512	14.2363	14.6382	14.9293	14.3853	13.8435	0.672491	1.16775	38.41
ILRPEELGF	Q9NVP1	human	9	TMT10plex	5.6	13.3163	13.0701	13.2046	13.5387	13.1293	13.412	13.0751	13.0154	0.672617	0.917359	28.13
AAANPLALNPL	Q3L8U1	human	11	TMT10plex	0	10.388	11.3106	10.944	11.4252	11.744	11.3443	11.0701	10.9944	0.672762	1.20684	29.16
FLQEHLAPK	P26440	human	9	TMT10plex	-4.9	15.4383	14.9703	15.6523	15.3443	15.7287	15.3786	15.3615	15.5627	0.672807	1.11465	30.5
KQISVGFIGY	Q13823	human	10	TMT10plex	0.8	10.8994	11.5459	11.3332	11.3663	11.6073	11.4717	11.2992	11.3443	0.672859	1.1053	26.12
STVHLIQLL	Q309B1|O95361	human	9	TMT10plex	0.1	10.8533	11.2935	10.9873	11.9658	11.4252	11.1674	11.5981	12.1	0.672866	1.2292	25.62
YKVPPFTF	Q6NZI2	human	8	TMT10plex	0.5	12.865	13.2228	13.279	12.9837	12.8553	13.2497	13.2615	13.8037	0.672866	1.15263	18.8
DGDILGKYVD	P61604	human	10	TMT10plex	0.4	11.4147	11.8803	11.3049	12.3526	12.1261	12.5555	14.6607	10.7731	0.672878	1.72993	25.13
SATELMNIL	P04632	human	9	TMT10plex;Oxidation (M)	0.2	14.2732	14.4252	14.464	17.1155	14.2586	14.7628	14.3512	14.3021	0.672993	0.636911	30.8
FASGTFQLV	Q9Y653	human	9	TMT10plex	0	10.7715	12.1066	9.60489	10.6795	10.3961	13.0014	11.2046	11.3772	0.673003	1.62927	28.83
LKLEPHEGLLLR	P08195	human	12	TMT10plex	-0.2	15.8965	15.8846	16.0722	17.0743	16.5627	16.3304	16.4704	16.6662	0.673113	1.21042	44.79
EVAGILEPVGL	O95229	human	11	TMT10plex	-0.3	17.2419	16.9431	17.0847	16.9545	17.1357	17.0847	17.0951	17.185	0.673178	1.04904	39.55
QQFLTINGF	P15291	human	9	TMT10plex	-1	10.2877	11.2107	10.9944	10.3987	11.0701	10.2877	10.1508	10.2159	0.673278	0.816923	31.4
FASLLPEGPPAIAN	Q15011	human	14	TMT10plex	0.4	9.72011	12.3332	11.0224	9.40259	10.0471	9.8994	9.86963	10.1375	0.673529	0.64566	35.16
GQIDPEPVM	O60216	human	9	TMT10plex;Oxidation (M)	0.1	14.464	14.1437	14.3304	13.9012	14.1437	14.2061	14.1437	13.7313	0.673689	0.898986	29.17
ALLNVELEL	Q99832	human	9	TMT10plex	0	11.4919	11.9366	9.42198	10.9944	10.3106	9.91021	10.6466	10.7977	0.674938	0.685426	31.13
MAGDFVNMV	P10809	human	9	TMT10plex;Oxidation (M)	0.8	12.8803	13.3987	13.4383	12.6257	12.4843	13.0515	12.7566	13.1244	0.674952	0.851719	24.23
EQYDAFVKF	Q53H80	human	9	TMT10plex	0.9	14.3373	14.4318	15.1674	14.3163	14.8918	14.997	14.7313	14.4956	0.674981	1.16129	38.48
SVIEQLFFV	P24468|P10589	human	9	TMT10plex	0.7	11.0835	10.7731	11.2046	11.0967	11.1033	10.9513	10.5699	10.9801	0.675423	0.908568	33.41
HTYLLTNAV	Q14527	human	9	TMT10plex	0.1	11.2935	11.8611	12.2258	11.3718	11.7313	11.8416	11.9069	12.158	0.675485	1.16587	33.77
DIIPPLTGA	Q12888	human	9	TMT10plex	-0.3	9.6747	10.7731	10.7228	10.5793	10.1332	8.96198	11.3554	8.94983	0.675502	0.665539	19.83
KEYERAIIF	P27105	human	9	TMT10plex	0.5	15.5981	15.6607	15.7153	15.6269	15.5296	16.0992	15.6964	15.734	0.675515	1.08265	23.77
ETGDVIVSV	Q96QZ7	human	9	TMT10plex	0	12.5314	12.5603	12.933	12.9385	13.0901	13.1357	12.4226	13.0768	0.675592	1.14118	27.54
ADLPDLQDP	Q13164	human	9	TMT10plex	3.8	12.7292	12.6795	12.7142	12.4486	12.6211	12.5265	12.7545	12.0362	0.676763	0.896069	29.91
QTISTEFAV	P08581	human	9	TMT10plex	-0.4	11.6707	11.4094	10.6165	11.5699	10.7977	11.6393	11.1485	10.2992	0.676855	0.787067	30.87
DMSNIIENL	Q13393	human	9	TMT10plex;Oxidation (M)	-0.2	12.7185	12.3663	12.9385	12.464	12.964	12.5191	11.9218	12.0868	0.676882	0.841538	20.11
LLTSFLPAQLLR	P08195	human	12	TMT10plex	0.8	11.9873	11.8297	11.9837	12.3304	12.7731	12.2848	11.6883	12.3021	0.677051	1.17227	32.54
SQLPVFTRF	Q6ZXV5	human	9	TMT10plex	-0.3	13.3163	13.2863	13.5627	13.3021	13.1564	13.5142	13.7419	13.5746	0.677748	1.09425	23.99
YPQLLPGIR	P23526	human	9	TMT10plex	-0.3	16.1752	16.0405	16.3286	16.2251	17.3836	16.3216	16.2251	16.0036	0.678167	1.2236	31.55
RQQPPSTTTF	A3KN83	human	10	TMT10plex	-0.3	11.2228	11.1098	10.9586	11.5068	11.0014	11.2819	11.3663	9.22393	0.678227	0.716432	23.72
EASEATLFYL	Q03933	human	10	TMT10plex	0.2	13.8823	13.7731	13.8238	14.0362	14.0102	14.0362	13.0901	13.5142	0.678272	0.860852	32.8
FTYNETMTV	P28066	human	9	TMT10plex;Oxidation (M)	0.4	12.3853	12.8277	12.8158	12.6573	12.7503	12.7142	12.5651	13.6439	0.678286	1.1866	31.06
QFLLTNNGHSVK	O43570	human	12	TMT10plex	4.6	12.7078	12.5675	12.5887	12.8198	12.9106	12.6073	12.1643	12.3663	0.678475	0.895771	47.19
FLDNLHINL	Q9NYU1	human	9	TMT10plex	0.1	10.6439	11.3387	9.64422	10.0099	10.6377	9.98315	9.72748	9.68337	0.678578	0.757199	26.06
NVIGYMPIPVGV	P04035	human	12	TMT10plex;Oxidation (M)	0.6	11.7142	11.7228	11.2877	11.2586	11.6484	11.5981	11.4305	11.9106	0.678602	1.11037	41.1
VWPTMITP	P03928	human	8	TMT10plex;Oxidation (M)	0.8	11.2228	11.1451	11.42	11.3219	11.0835	12.7956	11.5555	11.1611	0.678648	1.29371	21.62
HIVLSGGSTMYPGLPSR	P61160	human	17	TMT10plex;Oxidation (M)	0.3	13.7313	14.0189	14.0951	14.0102	14.3581	13.5265	13.7207	13.412	0.678732	0.864815	45.59
SQDPFPAAI	Q96KB5	human	9	TMT10plex	-0.3	12.933	12.6506	14.1908	13.3581	13.1923	14.4576	13.2046	13.9748	0.678796	1.34184	33.65
RQYLAINEI	Q14643	human	9	TMT10plex	-0.3	11.8494	12.0802	12.0464	12.0258	11.8455	12.0868	12.0566	12.8572	0.67897	1.15755	20.05
ISYPQEVIP	P33991	human	9	TMT10plex	-0.2	10.8688	9.6531	9.89517	9.15699	10.5793	10.0634	10.2761	10.0623	0.679231	1.27612	29.92
DLASVQALL	Q13813	human	9	TMT10plex	0.6	12.1799	11.8178	11.4357	11.7814	11.865	11.4818	11.9106	10.9801	0.679498	0.844228	32.41
SAAPFFVL	Q92504	human	8	TMT10plex	0.3	10.4818	11.1984	9.2399	11.584	10.362	9.82854	10.2072	10.1534	0.679542	0.712881	25.01
KQNPLLAEAY	O15294	human	10	TMT10plex	0.1	12.4014	12.4041	12.2288	11.7356	12.4357	11.697	11.7895	12.0049	0.679703	0.864122	34.4
AFTADPLSLL	Q96P48	human	10	TMT10plex	0.5	11.2288	10.9366	10.8611	11.043	11.7228	10.1548	10.5507	10.2858	0.679848	0.790675	31.85
ETPEMLPAYI	Q9H1A4	human	10	TMT10plex;Oxidation (M)	0.6	12.3415	12.4305	12.3443	12.7977	12.9293	13.0137	12.2258	12.5314	0.679852	1.14595	37.91
HMLPTVLR	P30153	human	8	TMT10plex;Oxidation (M)	-0.2	10.8994	13.9106	10.1421	11.9513	10.9586	11.5265	10.7977	10.4919	0.679916	0.581477	25.23
IKIRPVPEY	O00116	human	9	TMT10plex	0.2	16.2382	16.3339	16.1074	15.9748	15.9948	16.2931	16.456	16.3836	0.680001	1.08549	37.04
EAFQGTKVF	P61289	human	9	TMT10plex	2.6	14.5687	14.2288	14.2288	14.2512	14.5981	14.4383	14.3853	14.2586	0.68003	1.07228	30.83
KKYEENPLHF	P47712	human	10	TMT10plex	0.2	14.1033	13.7099	13.9106	13.6773	13.7207	13.6096	13.9293	13.6991	0.680154	0.926195	28.92
AAFPLAPLL	A1A5B4|Q9BYT9|Q32M45	human	9	TMT10plex	0.1	10.5507	12.0835	11.0967	11.8416	11.1737	13.7207	12.0293	11.2046	0.680368	1.55717	28.24
AKNLFPNTY	P49585	human	9	TMT10plex	0.6	14.4512	14.5805	14.4893	14.4318	14.3512	14.4512	14.5687	14.3581	0.680939	0.961992	32.89
FVDVSSVPL	Q14498	human	9	TMT10plex	0.3	13.7099	12.5746	13.4893	13.5265	13.8533	13.464	13.5627	13.4252	0.680955	1.19022	32.9
SAEEPKPVEAPAANSDQTVTVKE	P80723	human	23	TMT10plex	-0.2	14.7576	13.7834	14.7099	14.1596	13.9385	14.2061	14.1752	14.1984	0.681113	0.856745	64.19
YHGNVMLLR	P49327	human	9	TMT10plex;Oxidation (M)	-2.4	13.8238	13.7313	13.9012	13.7628	13.5507	14.2732	12.9237	13.4383	0.681388	0.836073	35.99
SLATAGDGLIEL	P35232	human	12	TMT10plex	0.9	9.86185	11.0014	10.7731	9.73568	10.7895	10.6073	10.8455	10.3681	0.681428	1.23936	36.17
ETIDTSRVSL	Q9BRR6	human	10	TMT10plex	-0.1	14.0617	14.4186	14.1908	14.0189	14.1277	13.8727	14.2732	13.9476	0.681561	0.921975	32.57
DEHIPGSPYRVVVP	P21333	human	14	TMT10plex	-1.1	10.7814	10.3332	10.3106	10.2644	10.3306	10.2992	10.9069	10.9366	0.681736	1.14547	25.58
ILIIDEIHL	Q8N3C0	human	9	TMT10plex	0.7	9.8125	11.6393	10.3174	9.55525	10.1287	10.7983	10.6256	12.0396	0.681925	1.48137	26.85
DTSIVLSEV	Q8WXI7	human	9	TMT10plex	0.1	11.7855	10.5699	10.9801	11.7566	10.7142	11.2167	11.3276	10.5216	0.682545	0.796659	29.02
HTANLGDSGFLV	Q8NI37	human	12	TMT10plex	1	11.7855	11.2992	11.2408	11.1737	11.5265	11.0293	11.388	10.7056	0.682699	0.863086	37.3
AQAASLYQF	O15020	human	9	TMT10plex	-0.4	11.1098	10.8376	11.3387	10.7228	10.6795	11.1357	11.0293	10.3106	0.682782	0.862456	27.27
GLIEDHFDVTV	Q9NZ08	human	11	TMT10plex	1.1	10.973	11.8455	10.3443	11.0967	10.0084	10.2877	11.9944	9.81841	0.682817	0.688895	32.14
AVPDEIPPLEGDEDA	P08238	human	15	TMT10plex	0.6	10.7228	9.63224	10.9366	10.944	11.1228	9.61698	9.37297	10.2833	0.683255	0.727036	23.32
ELAGALAYI	Q14527	human	9	TMT10plex	-0.2	13.2877	12.7731	13.3163	12.9366	13.3987	12.8937	13.3021	13.3718	0.683389	1.11971	27.96
DTFSVQVLV	Q96L33	human	9	TMT10plex	1.2	12.7482	12.2674	12.2408	12.446	11.1904	12.1228	12.4993	12.6257	0.683434	0.803282	23.19
ETAGGVMTV	P11142	human	9	TMT10plex;Oxidation (M)	-0.7	11.9031	11.7313	11.043	10.8057	11.388	10.9144	11.4666	10.3772	0.683556	0.793194	27.72
EVNIPLSLGV	O75175	human	10	TMT10plex	1.1	11.2167	11.7731	11.8533	11.9293	11.9694	11.2644	11.1163	11.5167	0.683562	0.854766	22.81
YVAPAYGVYL	Q9BVK2	human	10	TMT10plex	0.3	13.3853	13.7207	13.4767	13.3443	13.5746	13.7419	13.2348	14.1115	0.683636	1.13597	35.24
APAVTQHAPYFK	P30048	human	12	TMT10plex	4.5	14.4767	14.2213	14.412	14.3304	14.6439	14.2061	14.0951	13.863	0.683745	0.896207	49.94
EVHSEIIQV	Q14517	human	9	TMT10plex	0.3	13.3987	13.8435	14.0276	14.1674	13.863	13.5142	13.8918	13.412	0.68411	0.877186	24.73
EVSEIIDGL	Q9Y618	human	9	TMT10plex	-0.8	10.6883	10.3219	10.0362	12.8258	10.6786	10.5118	10.4409	9.82543	0.684218	0.657985	26.7
LSYLGFETY	Q96DB5	human	9	TMT10plex	0.9	11.3276	10.8994	11.3332	11.3219	11.4666	10.7228	11.0634	10.9366	0.684266	0.88691	31.59
EALGPPLNIHYL	Q9GZY4	human	12	TMT10plex	0.6	10.5699	10.0901	11.0362	11.2819	11.3276	10.1674	10.0498	9.89918	0.684316	0.766566	39.61
IHSLPPEGKLGIMEL	P10176	human	15	TMT10plex;Oxidation (M)	-1.1	15.8062	15.5951	15.4383	15.7706	15.8411	15.4704	18.0156	15.5204	0.684361	1.47357	36.86
SAVFNPSVL	Q5VZF2	human	9	TMT10plex	0.9	13.4893	13.8138	13.7834	14.0785	13.9748	14.0102	13.7419	13.9293	0.684368	1.08882	32.38
HTVGFILQL	Q5SRE5	human	9	TMT10plex	1	13.6662	14.0189	13.9106	14.0785	14.1277	13.9385	14.1752	13.863	0.684431	1.07739	30.32
FATTIHQIV	O60568	human	9	TMT10plex	1	10.5174	10.5699	10.5887	10.5018	10.4409	10.2167	10.2408	10.7895	0.68458	0.918609	20.91
EAVSFQHFI	Q99598	human	9	TMT10plex	0.8	13.9837	14.3786	13.9476	14.768	14.1196	14.6495	15.0532	14.2877	0.684935	1.19585	30.06
TDKVVIGMDVAASEFF	P06733	human	16	TMT10plex;Oxidation (M)	0.2	9.11191	12.1485	11.2107	10.1372	10.3622	9.48497	9.8595	10.3776	0.685108	0.645726	22.03
KATNVVRLL	Q9NYU1	human	9	TMT10plex	0.3	17.9992	18.1801	18.1206	18.0743	17.92	17.8484	18.2832	17.9431	0.685972	0.936345	38.34
HVPDYLVPPAL	Q9NY93	human	11	TMT10plex	0.6	11.0566	11.0634	10.0224	11.42	11.1861	11.3049	11.4666	10.8138	0.686008	1.23308	41.51
HVADFAPEV	P07814	human	9	TMT10plex	1.1	14.9926	14.9012	15.3269	14.9385	14.6883	15.2099	15.0058	14.6551	0.686114	0.901233	31.24
LTPKLFHEV	Q9Y3T9	human	9	TMT10plex	0.2	15.3987	15.1196	15.2137	14.997	15.1317	14.8775	15.3718	14.768	0.686402	0.904361	37.26
AQHLFIQTF	Q14684	human	9	TMT10plex	0.3	12.3987	12.8956	12.7099	12.8337	12.989	12.6393	12.8238	12.8669	0.686481	1.08694	34.27
EVIPRTLIQNCG	P49368	human	12	TMT10plex	-0.3	13.0258	12.9012	12.8118	15.3987	12.3853	13.92	12.6684	12.5651	0.686553	0.637419	31.08
FKVDAGKLHY	Q12789	human	10	TMT10plex	-0.5	12.9421	12.4742	12.7875	12.6773	12.6416	12.9012	12.8688	12.8918	0.686553	1.07593	22.4
EVIQNPATI	Q9Y4X5	human	9	TMT10plex	0.9	13.412	13.4252	13.7731	13.5142	13.6662	13.5387	13.5507	13.7099	0.68656	1.06087	31.9
VLPTPVAEHS	Q7Z6J6	human	10	TMT10plex	-9.8	10.5539	8.62947	10.7482	10.697	11.4564	11.1984	10.0084	10.2288	0.686585	1.48028	20.14
TSFPSPMEI	Q9UKL3	human	9	TMT10plex;Oxidation (M)	0.2	14.3092	14.5326	14.6154	14.3163	14.4383	14.2213	14.392	14.392	0.686622	0.94445	30.33
MTVESVTQAV	P28066	human	10	TMT10plex;Oxidation (M)	0.8	10.5507	10.9658	11.2467	10.8842	11.8455	10.3554	11.6119	11.1378	0.686658	1.25334	20.78
GQVLGVIGY	Q9BSR8	human	9	TMT10plex	-3.6	14.4893	14.365	14.5018	14.6937	14.7987	14.6662	14.5981	14.3853	0.68668	1.07148	34.79
YPSLPTMTV	P78318	human	9	TMT10plex;Oxidation (M)	-0.5	10.9586	10.6257	11.0835	11.3443	10.8376	11.1421	9.91103	10.9801	0.686707	0.82058	20.68
NQRLAYVTY	O00716	human	9	TMT10plex	0.3	13.0413	12.8765	13.3581	13.2015	12.8803	12.5934	13.0032	13.3304	0.686729	0.890356	28.25
KLFPGSPAIY	P49792|P0DJD0|P0DJD1|Q7Z3J3|O14715|Q99666|A6NKT7	human	10	TMT10plex	1.1	15.9545	15.5687	15.4448	16.8484	15.6745	15.9385	15.4153	15.5687	0.686733	0.809539	36.53
LLSKVLIYL	O14981	human	9	TMT10plex	0.6	10.6165	13.3443	9.52159	9.35841	10.2709	8.88779	10.0331	10.1163	0.686748	0.542173	25.37
MSAGTLLTA	A1KXE4	human	9	TMT10plex;Oxidation (M)	0.1	11.2046	12.1485	12.1325	12.5289	12.6004	12.0967	12.2228	12.1923	0.686752	1.20951	24.24
DKSVKDLVILL	P07900|Q58FG1	human	11	TMT10plex	0.5	12.8118	14.7207	13.0835	13.9748	12.7482	13.2863	13.8238	12.933	0.686873	0.732104	18.29
SLPDISAEI	P35790	human	9	TMT10plex	0.3	11.42	10.8765	11.9366	11.9366	10.5499	11.3498	12.1517	10.379	0.686941	0.73978	25.99
ESFEKAYQV	Q86V86	human	9	TMT10plex	-0.9	18.3145	17.8484	17.9882	17.9024	18.1801	17.8606	18.0532	18.7471	0.686995	1.14623	32.66
LLLEAVWHL	O15360	human	9	TMT10plex	0.7	10.2515	9.98014	9.46858	9.74775	10.1199	9.41666	9.17067	9.7757	0.687085	0.846014	29.22
FSWEGAFQHV	P26641	human	10	TMT10plex	0.1	9.88308	11.1737	11.2107	10.9658	10.7313	11.0224	11.1228	11.7142	0.687131	1.26522	28.9
AQFVDLLGY	Q5T4S7	human	9	TMT10plex	-6.3	9.81076	11.6073	11.7566	11.4409	11.933	11.1799	11.4094	11.8533	0.688058	1.35661	33.4
FTSLIPEGPPQVAN	Q9BSE4	human	14	TMT10plex	0.6	10.3363	10.0634	9.36059	10.4818	10.1548	9.08259	9.91618	9.85741	0.688201	0.807884	38.19
FTSQVIRNL	Q14204	human	9	TMT10plex	0.5	13.1277	13.3853	13.0413	12.973	12.5314	12.5651	13.2408	13.3443	0.688522	0.86368	29.09
AEEPKPVEAPAANSDQTVTVKE	P80723	human	22	TMT10plex	-2.3	12.6303	12.9476	12.2318	12.4868	12.6573	12.605	12.6595	13.0102	0.688922	1.11642	42.6
TTVPFGVTY	Q5VYX0	human	9	TMT10plex	1.2	13.2877	12.7524	13.1752	12.6234	13.0918	13.043	13.169	13.1228	0.688953	1.10724	34.28
NVFDEAILA	P60953	human	9	TMT10plex	0.1	11.3608	11.6439	11.5981	11.0084	11.944	11.0362	11.6926	11.8416	0.688966	1.16941	27.55
LALEPGVAY	Q9Y3T9	human	9	TMT10plex	-0.2	12.6303	11.8803	12.3663	12.7997	12.2107	12.6528	11.3106	12.2497	0.68901	0.804856	28.25
RAYPAAITI	O95071	human	9	TMT10plex	-10.5	16.0254	15.6579	15.7393	15.9815	15.8435	15.7498	15.5657	15.8435	0.689017	0.932792	28.71
KKPTGLVTF	Q86W56	human	9	TMT10plex	-0.4	15.5387	15.6467	15.7834	15.4987	15.4544	15.4186	15.6855	15.5893	0.689018	0.946125	28
ETHFQPRGA	Q9H4H8	human	9	TMT10plex	-1.1	12.9531	12.6325	12.8765	12.7916	13.2363	12.6991	12.7398	13.1261	0.689162	1.09953	20.41
SQGIPFLEY	Q9Y4D7	human	9	TMT10plex	0.9	10.6618	11.8494	11.8842	11.8918	11.4919	12.9801	11.9549	11.5216	0.689596	1.33362	28.27
TVAEIPVFL	Q7L4E1	human	9	TMT10plex	0.5	11.0835	11.9586	11.2992	11.5651	10.6593	11.7731	11.3934	10.973	0.689722	0.825368	32.59
RRSSLSLFHV	P43116	human	10	TMT10plex	-1.2	12.0668	12.4486	11.769	13.3987	12.0566	11.8842	11.6795	12.6027	0.689806	0.776447	18.29
TLIQFTVKL	Q14765	human	9	TMT10plex	1.2	9.52561	11.9181	9.49604	9.98014	9.86844	9.18893	9.54945	10.1245	0.689819	0.684372	31.08
LVSPVVVAS	P50454	human	9	TMT10plex	-4.6	13.7419	13.5265	13.863	13.6211	14.0102	13.5864	13.7524	13.8138	0.689964	1.07366	24.45
LDYLSSLK	P08195	human	8	TMT10plex	6	14.8238	14.6211	15.0992	15.6354	15.1155	15.3233	15.2769	15.2696	0.691001	1.14986	32.75
NISQVIAVV	P24928	human	9	TMT10plex	1.9	13.464	13.464	13.8037	13.7419	14.0617	14.6607	13.7099	13.1938	0.69119	1.22105	33.12
EIFFPETAHEA	Q92871	human	11	TMT10plex	0.5	14.392	14.3233	14.7207	14.7419	14.3512	14.2512	14.6828	14.3786	0.69122	0.91475	44.62
SSTNILNLV	Q8WV22	human	9	TMT10plex	0.5	12.6484	12.7164	13.118	12.8708	13.031	12.9476	13.0032	12.7916	0.691684	1.07548	26.85
AQYASPVFM	Q71RC2	human	9	TMT10plex;Oxidation (M)	0.5	10.5699	10.7398	9.62346	10.6707	11.1293	10.7731	9.92004	11.1861	0.692084	1.27563	27.77
HQAIHTIEF	Q13488	human	9	TMT10plex	-0.4	13.3443	14.2732	13.4383	13.92	13.7207	13.3718	13.3021	13.7099	0.692189	0.859861	31.05
EAIDPLNLGNI	Q969R5	human	11	TMT10plex	0.2	13.9567	13.6551	13.863	14.2061	13.2688	14.1033	13.7524	13.8138	0.692201	0.879243	38.08
FLLQDTVEL	P78344	human	9	TMT10plex	-0.1	10.7228	12.2288	10.7566	11.4409	11.2107	11.2992	9.59437	11.1163	0.692347	0.715927	29.12
RVFITDDFHDMMPK	P14625	human	14	TMT10plex;Oxidation (M)	0.5	11.5167	11.5314	11.6573	11.7398	11.8533	11.8218	11.5216	11.5981	0.692468	1.06245	29.44
RQTLSVVF	Q969N2	human	8	TMT10plex	0.8	11.4252	9.64739	11.4666	11.2527	10.5118	11.3276	10.0768	9.96578	0.693274	0.718228	18.34
ENAGVNFVV	Q9UPQ9	human	9	TMT10plex	3.2	13.5387	13.4512	13.5981	13.5387	13.5627	12.7398	13.3443	13.7099	0.693837	0.875107	34
QLIDLGADISL	Q8N3C7	human	11	TMT10plex	0.3	9.88628	11.4615	8.905	9.89078	9.74524	9.69104	9.47168	9.3162	0.694343	0.717054	34.61
LDPSAFGGL	Q86SJ2	human	9	TMT10plex	-5	12.6393	11.697	12.3608	13.1066	12.9403	13.0583	12.888	12.183	0.694444	1.24529	19.5
AQAPSSFQL	P11586	human	9	TMT10plex	0.9	10.42	11.0224	11.0224	11.1737	10.7228	12.1163	10.7649	11.3387	0.694634	1.25362	28.76
GKGGEIQPVSVK	P61604	human	12	TMT10plex	6.7	16.0909	15.887	16.3853	16.3564	16.6382	15.9658	16.5477	16.2549	0.69476	1.12641	43.3
SITDITALL	Q9C0D3	human	9	TMT10plex	-8	13.464	13.7628	14.0701	13.6325	13.7524	13.9293	13.7313	14.0447	0.694913	1.09585	27.6
EVYGIADKI	Q96RS0	human	9	TMT10plex	0.6	13.92	13.8823	13.5981	13.9293	13.7936	13.7419	14.0189	14.3233	0.695115	1.09965	29.09
TTAELNYGL	Q9UBW7	human	9	TMT10plex	1.3	12.9476	13.3443	12.8823	12.6991	13.0241	12.7669	12.3745	12.989	0.695134	0.882894	36.96
KAFLNAIM	Q14839|Q8TDI0	human	8	TMT10plex;Oxidation (M)	1	15.1984	14.3092	14.9385	14.6828	15.0145	14.7419	14.768	15.5567	0.695156	1.17941	22.58
EIYSFSESL	P13010	human	9	TMT10plex	0.3	13.3021	12.8956	13.263	12.8396	13.9658	12.6948	13.1643	13.5265	0.695197	1.19979	32.19
GQFSKPFSF	P35658	human	9	TMT10plex	-3.3	20.8802	20.7955	20.8269	20.4972	20.3211	20.654	20.953	20.5069	0.695218	0.906794	34.29
MSFGNVVEL	Q9UN86	human	9	TMT10plex;Oxidation (M)	-0.3	13.2747	12.8317	13.2438	12.5746	12.6817	12.8337	12.0014	13.2863	0.695304	0.823348	28.52
EVFGVTDNPRELQV	Q96BY2	human	14	TMT10plex	0.3	11.7142	11.1674	11.4564	11.0566	11.7271	11.2703	10.5887	10.7482	0.695344	0.832143	34.71
YKILGGSVL	Q15843	human	9	TMT10plex	0.2	15.0319	15.0992	15.0189	14.9012	14.9613	15.0575	15.1033	15.1236	0.695503	1.03428	24.46
ESALPSAVL	Q8IWR0	human	9	TMT10plex	0	11.8455	11.3498	11.2935	12.3443	11.769	12.2935	12.0566	11.7099	0.695618	1.18838	21.01
TLIEDILGV	Q8TEL6	human	9	TMT10plex	0.3	9.43575	10.1085	9.53789	10.4468	10.2046	9.92893	10.1435	10.1287	0.695658	1.16408	24.67
YVATPIAMV	Q8NBX0	human	9	TMT10plex;Oxidation (M)	0.7	12.7313	12.6461	13.0549	12.6165	12.8337	13.0718	12.1892	11.9549	0.696151	0.840997	29.41
SVGPIQSL	Q96EV2	human	8	TMT10plex	-0.9	10.9944	11.5265	11.8956	10.6439	11.4919	10.4512	10.5314	11.2408	0.69626	0.792091	23.38
IISSIVSRR	Q5CZC0	human	9	TMT10plex	6.7	10.42	10.5314	10.8218	11.0084	10.7398	10.1293	10.9658	9.98264	0.696323	0.84615	19.03
SVTSIQERI	O60333	human	9	TMT10plex	1.3	14.5864	14.7153	14.4512	14.3853	14.5265	14.5387	14.5805	14.9012	0.69635	1.07339	25.53
KEQNTQRSF	Q16665	human	9	TMT10plex;Acetylation (N-term)	-4.4	10.9144	11.2348	11.8455	11.7814	11.3387	11.9403	12.158	11.4041	0.696355	1.20269	22.96
AASIFGGAKPVDTAAR	P23588	human	16	TMT10plex	0.3	15.5981	15.5234	16.0743	16.0951	16.0167	15.669	15.4767	15.4054	0.696632	0.882245	45.48
IQKQFEELY	Q86XI2	human	9	TMT10plex	0.5	14.5204	14.1115	14.1437	13.9385	14.2061	14.1752	14.3853	14.4383	0.696633	1.08879	36.04
EVIVTKDDAML	P10809	human	11	TMT10plex;Oxidation (M)	1	11.5887	9.86011	10.3332	10.8842	9.70427	10.6707	10.0338	10.6865	0.696682	0.76169	23.95
VLLESKILL	Q5VZ89	human	9	TMT10plex	1	10.4094	12.4512	8.94998	11.2144	10.1911	9.13825	10.1665	10.6875	0.696682	0.61114	18.58
KQQNPRLVY	O00764	human	9	TMT10plex	0.4	14.4383	14.1196	14.1984	13.9476	14.2659	13.9926	14.4767	14.5326	0.696684	1.10265	28.8
FLLEVGIVKEEQLKVHGF	O60739	human	18	TMT10plex	0.8	10.0408	12.1954	9.84872	9.91709	9.31319	10.3423	9.34322	10.659	0.696764	0.666154	21.28
LILPGYIDF	P12268	human	9	TMT10plex	0.2	11.3718	11.5699	9.77953	14.3021	10.2408	12.6143	10.0901	10.1033	0.696902	0.502189	29.22
EVYGSLPAFL	Q01650	human	10	TMT10plex	1.1	15.1791	15.6183	15.5204	15.4285	15.7706	15.3954	15.3615	15.718	0.697093	1.09036	40.74
GKLPAGGVLY	P48634	human	10	TMT10plex	0.6	15.4862	15.3092	15.2805	15.0992	15.2512	15.3163	15.4736	15.4767	0.697122	1.06119	30.56
GAGGALFVHRDTPENNPDTPFD	P19404	human	22	TMT10plex	0.1	12.1485	12.0362	11.933	11.944	12.0835	11.9694	12.3526	12.0084	0.697129	1.06295	51.48
EASHLVTDRI	Q14676	human	10	TMT10plex	-1.4	13.6991	14.1437	13.7207	13.6211	13.8823	13.8435	13.2076	13.5627	0.697195	0.887532	25.15
EIVSILQPT	O14763	human	9	TMT10plex	-0.3	13.2834	12.9181	13.3987	13.412	13.5142	13.2393	12.2497	12.9694	0.697206	0.835136	24.9
YQIDTVINL	Q9UIJ7	human	9	TMT10plex	1.7	9.91269	9.56741	9.57609	10.4305	10.8478	9.71371	9.55171	10.7695	0.697293	1.27371	28.05
VVVTEIPKE	P10809	human	9	TMT10plex	1.7	12.7545	13.4893	12.6461	12.664	12.2467	12.5043	13.2333	12.5387	0.697307	0.83641	26.47
ITDSAGHILYSK	P49755	human	12	TMT10plex	2.2	14.2732	14.4831	14.5805	14.1115	14.4383	14.2659	13.8337	14.3163	0.697308	0.902175	47.03
SIAPILAEA	Q8NFF5	human	9	TMT10plex	-1.1	12.0464	11.9476	11.7936	12.4383	11.2228	13.5142	12.5018	12.7313	0.697368	1.3529	24.81
RGPGLYYVDSEGNR	P28074	human	14	TMT10plex	1.8	11.3826	10.1674	11.2288	11.4305	11.2935	11.0701	11.2228	11.8178	0.697393	1.23005	27.58
GQGEVLVY	P21333	human	8	TMT10plex	0.1	11.2877	11.1357	11.3826	11.3049	11.2935	11.0293	10.0084	11.5699	0.697421	0.810857	18.25
ESMSPTVFL	P12757	human	9	TMT10plex;Oxidation (M)	-0.4	11.5459	11.2877	11.5507	11.5981	12.6165	12.2167	11.4717	10.9873	0.697424	1.25479	22.61
SQFLGYPITLY	Q58FF8	human	11	TMT10plex	0.7	11.1033	10.5699	10.0362	10.7731	10.7566	11.0835	10.42	11.2348	0.697426	1.19176	26.75
TVMGAEIRHVL	P60660	human	11	TMT10plex;Oxidation (M)	-0.6	11.4357	11.2348	11.9513	11.5934	11.7814	11.0498	11.5793	10.8842	0.69744	0.852566	31.08
VIMVTGDHPITAK	P05023|P13637|P50993|P54707|Q13733|P20648	human	13	TMT10plex;Oxidation (M)	-0.4	13.6439	13.8337	13.5507	13.7731	13.6883	13.7099	13.183	13.7099	0.697453	0.915374	28.87
GQVGGFINY	Q02224	human	9	TMT10plex	1	13.8138	14.0868	13.9567	13.6991	13.863	13.7524	14.0189	13.3021	0.697461	0.898118	28.41
ALLTPVAIAAGR	P00390	human	12	TMT10plex	0.4	13.8727	14.0447	14.1357	14.3092	14.3021	14.0951	14.2061	14.1196	0.69748	1.06446	27.12
EQYEQILAF	Q2VIR3|P41091	human	9	TMT10plex	0.1	12.9031	11.9549	12.7524	11.9766	12.9961	12.1196	12.5579	13.1	0.697489	1.2283	34.42
NTFQFTNEA	O75534	human	9	TMT10plex	-3.3	14.6991	14.5142	15.2251	14.3021	14.6991	14.8484	14.9106	15.0145	0.697594	1.13529	39.78
SQFIGYPITLY	P08238	human	11	TMT10plex	0.7	11.1033	10.5699	10.0362	10.7731	10.7566	11.0835	10.42	11.2348	0.697614	1.19176	26.75
TVMGAELRHVL	P05976|P12829|P08590	human	11	TMT10plex;Oxidation (M)	-0.6	11.4357	11.2348	11.9513	11.5934	11.7814	11.0498	11.5793	10.8842	0.697628	0.852566	31.08
DIFDAMFS	P10644	human	8	TMT10plex;Oxidation (M)	0.8	12.2992	12.3219	12.9163	13.2228	12.043	12.6528	12.6839	12.4226	0.697637	0.847061	27.03
TAAELAHIL	Q14168	human	9	TMT10plex	-0.4	9.7864	11.0701	11.3934	13.0137	10.5699	11.5507	10.2046	10.3663	0.69771	0.64037	25.53
EISNLIQEM	Q9H892	human	9	TMT10plex;Oxidation (M)	0.4	10.7895	10.1938	10.4512	9.48771	11.2389	10.3772	10.3632	10.2167	0.697727	1.24699	20.96
YQTAISENY	P47755|P52907	human	9	TMT10plex	0.2	12.4615	12.1737	12.6551	12.0396	12.4691	11.8138	12.1737	12.1954	0.697764	0.889169	38.21
NLIDLDDLYV	Q8NI27	human	10	TMT10plex	0.3	10.0084	11.697	9.73356	10.0768	10.1926	9.88427	9.69279	10.1319	0.697861	0.755988	31.57
TTAGILATL	Q9Y5P4	human	9	TMT10plex	0	14.9153	15.1196	15.4153	15.3198	15.2913	15.0951	15.3547	15.5296	0.697923	1.09061	27.11
KPGGPMDEGPDLDLGPPVDPDED	Q01844	human	23	TMT10plex;Oxidation (M)	0.9	11.4147	12.0934	9.96224	10.1548	10.5311	10.148	10.4035	10.7056	0.697962	0.727373	32.93
VLSNVEVTL	Q14204	human	9	TMT10plex	-0.1	9.39414	11.0362	9.38177	9.89736	9.91428	10.2877	10.5699	10.384	0.698037	1.28485	32.39
EVIPNSNFYV	Q9NTJ3	human	10	TMT10plex	0.8	14.5142	14.6439	14.5567	14.6883	14.6382	14.4893	14.6382	14.3718	0.698114	0.955029	40.51
GLGPALEF	P55061	human	8	TMT10plex	0.3	13.6883	13.5387	13.5864	13.3443	13.9385	13.5018	13.6096	13.5387	0.69813	1.07755	26.39
KSIARVLTV	P42766	human	9	TMT10plex	-0.1	16.3198	16.8484	17.0847	16.6937	17.0847	16.8113	17.1257	16.624	0.698226	1.12876	22.61
MTSALTQGL	Q0VGL1	human	9	TMT10plex;Oxidation (M)	0	12.0868	11.8956	11.8688	11.4305	11.8178	11.8533	12.0049	12.1643	0.698821	1.10165	27.95
AQVPFEQIL	Q99828	human	9	TMT10plex	0.6	15.5893	15.2769	15.2732	15.3373	14.9837	15.2288	15.5447	15.24	0.698821	0.920281	34.05
TVFEGRIYV	O94889	human	9	TMT10plex	0.4	17.2326	15.1869	15.0189	16.068	15.6183	15.24	15.4415	15.412	0.698889	0.732741	22.88
RGFAFVEF	P52756|Q9UNP9|P98175	human	8	TMT10plex	0.5	11.0792	10.7649	11.0084	10.2644	10.8455	10.4717	10.6528	10.42	0.699279	0.881633	18.15
GMYGKIAVM	Q16531	human	9	TMT10plex;Oxidation (M)	-0.2	13.6662	13.3581	14.1277	13.6883	14.2659	13.5981	13.6096	14.2137	0.6996	1.1581	27.11
SQLPDVTAL	Q92621	human	9	TMT10plex	0.5	12.2408	12.1517	12.6188	12.0498	12.043	14.0617	12.0868	12.5746	0.699755	1.34374	24.94
VATDFFTVL	O43299	human	9	TMT10plex	0.5	9.89133	11.8138	11.0224	10.3679	9.84113	10.6618	9.11001	11.2819	0.699925	0.68296	23.81
FAYGSGNSL	Q5TGY3	human	9	TMT10plex	-0.1	10.6257	10.6883	10.0634	11.8956	11.4564	12.4357	11.1923	10.2527	0.699975	1.43	20.4
KQFHRIVTY	A8MXV4	human	9	TMT10plex	0.3	13.412	12.9144	13.2228	14.2137	13.5864	13.1815	12.5289	13.2318	0.699992	0.807434	20.54
RLIPSLRTY	Q14204	human	9	TMT10plex	-3.4	15.669	15.4415	15.6773	15.5265	15.6991	16.0145	15.5234	15.5265	0.700027	1.08097	33.74
FTADPLSL	Q96P48	human	8	TMT10plex	0.6	11.1861	11.3219	10.3106	10.8842	11.8803	11.0293	11.4305	10.5981	0.700082	1.2387	24.59
SLSAIFNNV	Q99808	human	9	TMT10plex	0.5	13.2333	13.0984	13.4512	13.0206	13.3718	13.863	12.8258	13.5746	0.700109	1.15501	30.95
DTIFFAKQV	Q9Y5K5	human	9	TMT10plex	1	14.3853	14.7313	14.5018	14.2363	14.6607	14.3092	14.7628	14.6211	0.700136	1.09032	28.44
SQLLQGLTY	O15056	human	9	TMT10plex	2.6	14.3373	14.6495	14.3304	15.4021	14.5447	17.5657	14.5204	14.8037	0.70097	1.60082	32.41
EVAKVIVSM	Q99996	human	9	TMT10plex;Oxidation (M)	0.2	16.68	16.786	16.5864	16.5234	16.5219	16.3547	16.7207	16.6382	0.700988	0.942727	25.88
AQSVLISLF	O75122	human	9	TMT10plex	-1.2	10.3443	10.4818	11.6119	11.6027	10.9504	11.1485	10.365	10.1033	0.701132	0.774653	19.54
KGFAFVQY	B2RXH8|P0DMR1|B7ZW38|O60812|P07910	human	8	TMT10plex	-3.1	14.6991	13.9837	14.7366	13.8138	15.1556	14.1033	14.3443	14.7936	0.701371	1.22339	28.56
SAFPTTINF	P43355	human	9	TMT10plex	2.2	14.6154	14.8582	14.6662	15.0659	14.7153	14.9012	14.6269	14.5018	0.701412	0.923307	34.28
TKPTIMVTY	Q07864	human	9	TMT10plex;Oxidation (M)	-1.9	13.3021	12.8455	13.1244	12.8357	12.8842	12.8784	13.1611	12.6461	0.701635	0.911015	19.45
RKDGVPIGY	O43447	human	9	TMT10plex	0.6	14.0362	14.1908	14.464	14.0785	14.2732	14.3373	14.2288	14.2732	0.701718	1.06127	21.53
VHLQTQQEVK	Q9UBX3	human	10	TMT10plex	-3.2	12.5507	8.97825	11.8572	12.0258	11.446	12.4147	11.8138	12.6991	0.701819	1.67065	25.25
GQIEVVKY	Q8NB46	human	8	TMT10plex	0.5	12.1033	12.5746	12.989	12.2198	11.7228	12.3907	12.5411	12.3021	0.701868	0.851156	19.34
GRSKGYGFITF	Q14498|Q86U06	human	11	TMT10plex	-6.1	16.2493	16.0036	16.3564	16.3937	16.1655	16.1674	16.0826	16.2586	0.701976	0.944589	22.79
EIVNFVQKI	P49589	human	9	TMT10plex	0.1	11.8765	12.6143	11.7356	12.2408	11.9586	12.2438	12.6729	12.4564	0.702055	1.16159	29.9
GYLISGSSYAR	Q86VP6	human	11	TMT10plex	4.1	14.5387	14.4252	14.2659	14.4767	14.7885	14.2877	13.9926	13.9293	0.702107	0.884467	39.88
NIFPSPNSV	O94916	human	9	TMT10plex	-0.2	13.3853	13.3718	13.4252	13.3987	13.3021	13.8435	13.3021	13.5864	0.702149	1.08166	29.59
DISPLTGGNV	P11047	human	10	TMT10plex	3.5	13.1564	13.0718	13.0154	12.9513	13.5864	13.2	12.8158	13.1596	0.702264	1.1032	33.35
IKVPDFSEY	P47985|P0C7P4	human	9	TMT10plex	-8.1	17.4415	17.5049	17.2967	17.2419	17.2232	17.3321	17.6937	17.7207	0.702977	1.0876	31.22
FTPDHVVYA	Q6NZI2	human	9	TMT10plex	-0.2	10.2408	10.0498	9.95323	10.8842	9.98014	10.8376	8.70914	9.92412	0.703102	0.747812	19.74
YGYSNPKIL	P05412	human	9	TMT10plex	-0.2	12.9495	13.9658	13.7524	14.0617	14.3092	13.7834	13.7731	13.8435	0.703122	1.18508	31.3
ELHGQLISV	Q9NWH9	human	9	TMT10plex	0.5	10.2408	11.3934	10.7056	10.7814	10.8533	10.0362	11.0224	9.95611	0.703133	0.804798	28.88
FPGLAVGL	P35555	human	8	TMT10plex	0.2	12.5746	11.0498	10.0225	10.944	11.0705	10.6795	10.4512	10.4975	0.703151	0.720436	20.08
NTAFFGDVV	Q9H6E4	human	9	TMT10plex	0.9	12.2228	12.4993	11.9873	12.2258	12.3526	12.0084	12.5043	10.1799	0.703495	0.72072	32.95
ETFNHANGLTL	P67775|P62714	human	11	TMT10plex	0.1	11.2348	9.99435	9.89655	10.7228	10.973	9.72956	9.95798	9.67588	0.703506	0.769488	22.68
ADVIYPMAVV	P78406	human	10	TMT10plex;Oxidation (M)	0	11.5167	12.2732	12.1325	12.1098	11.9513	12.464	11.9694	12.3934	0.703592	1.13797	18.36
ISTPEELGLDKV	P20674	human	12	TMT10plex	-0.4	16.7073	15.6039	15.6467	16.7602	17.0426	15.9153	18.3495	15.7576	0.704128	1.50187	50.32
VLSIGDGIAR	P25705	human	10	TMT10plex	-5	14.1908	14.0276	14.183	15.755	14.2061	14.4512	14.0951	13.9567	0.704406	0.778193	25.36
EVVGLIFR	Q8NBU5	human	8	TMT10plex	0.1	11.9694	12.2703	11.6707	12.2615	11.769	11.8572	12.5603	10.2046	0.704474	0.734492	27.98
HQLLHPQVL	Q8IXH7	human	9	TMT10plex	-0.4	10.5314	11.446	11.1861	9.91709	11.0768	11.1861	10.7977	11.2527	0.704497	1.23812	18.62
MAIAPNVTV	Q9Y2X3	human	9	TMT10plex;Oxidation (M)	0.8	12.412	11.388	12.4409	11.5887	12.4868	11.2819	10.944	11.6348	0.704566	0.773503	21.71
VLADLKVQL	Q9NQP4	human	9	TMT10plex	1	10.7731	12.2848	9.81977	9.84054	10.9411	10.3729	9.09625	9.90187	0.704591	0.659059	23.68
LTKDDLDEEEDTHL	O00592	human	14	TMT10plex	1.4	13.9567	13.3443	13.9567	13.464	14.0701	13.92	13.7207	13.6551	0.704748	1.11807	39.54
EINPAPYTI	Q93050|Q9HBG4	human	9	TMT10plex	-1	12.4969	12.1066	11.2877	11.8297	11.7228	11.6618	11.6662	11.7895	0.704771	0.85849	29.27
AVEQNTLQEF	Q9H299	human	10	TMT10plex	-1.1	11.5699	11.3608	11.6348	11.4409	11.1421	12.0668	11.9837	11.5746	0.705012	1.14092	36.46
GLITVDIAL	Q2LD37	human	9	TMT10plex	0	9.7367	10.8918	9.71045	10.4049	9.83398	9.1314	10.6157	9.72788	0.705085	0.779859	20.99
TVVDLHFPL	Q15034	human	9	TMT10plex	-0.9	11.6662	10.2992	9.73236	10.602	9.7503	10.0084	10.3218	10.6662	0.705174	0.764038	27.22
EAAPGALGQVKA	Q8WYQ5	human	12	TMT10plex	-1.5	15.6745	15.6297	15.9499	15.8088	15.9246	15.8918	15.5922	16.0868	0.705371	1.07783	36.52
NKADVILKY	O14602|P47813	human	9	TMT10plex	0.2	13.4512	13.6883	13.8533	13.3021	13.3021	13.5265	13.6096	13.3718	0.705822	0.919414	18.8
TVKEAVLNGLVAT	O75964	human	13	TMT10plex	-0.2	11.2703	11.8765	10.8057	10.2992	9.46163	11.1984	10.8138	11.0014	0.705993	0.73503	21.91
DVIDVVQAL	Q5TEA3	human	9	TMT10plex	1.2	11.9586	12.2935	12.7649	12.6416	11.6662	12.7164	12.0901	12.2167	0.706183	0.845422	26.4
EVAELFQRL	Q4V328	human	9	TMT10plex	0.7	16.4846	15.4862	16.1457	15.3339	16.392	16.4301	15.3512	16.6382	0.706193	1.26602	32.05
GKTSLITRF	Q9NRW1|P20340	human	9	TMT10plex	0.4	15.8012	15.8679	15.913	15.8012	15.8823	15.8582	16.068	15.7961	0.706386	1.0391	20.2
ITIPVTFE	P04792	human	8	TMT10plex	2.2	13.263	12.3359	13.4893	13.2703	12.4538	13.1564	13.0481	12.6551	0.70639	0.834343	31.32
AKHIFPVTF	Q9Y4I1	human	9	TMT10plex	-0.6	11.9403	12.5289	12.1325	12.3691	12.0634	12.1098	11.5411	12.4666	0.706391	0.872076	34.63
EVVVGDLVEV	P05023|P50993	human	10	TMT10plex	0.3	10.8688	11.9694	11.8017	10.7228	11.888	12.2408	11.7855	10.9069	0.706418	1.28752	31.22
HAAELIKTV	Q8WUM4	human	9	TMT10plex	-0.3	15.0701	14.8727	15.0909	15.0785	15.3304	15.0909	14.9748	15.0362	0.70687	1.05702	33.28
MQIPSTQF	P35222	human	8	TMT10plex;Oxidation (M)	0.7	12.964	12.6004	12.5817	13.0701	14.9012	13.1421	12.7078	12.4173	0.706893	1.40258	20.58
IGAEVYHNLK	P06733	human	10	TMT10plex	1.2	11.5216	11.6573	11.7814	11.4969	12.5911	11.3608	11.2228	12.5864	0.706994	1.25352	30.92
LSSLPFQK	P61970	human	8	TMT10plex	1	16.9882	16.977	17.0951	17.0102	17.2696	16.8238	17.2604	17.0847	0.707662	1.06586	29.65
YIAGVSPFV	Q9ULX3	human	9	TMT10plex	-0.4	9.93761	11.1228	11.1799	10.9366	10.2761	10.0901	11.5265	9.54283	0.70777	0.739512	21.02
EFPDQFFTV	Q6P280	human	9	TMT10plex	0.3	12.1033	12.5981	12.7793	12.9819	12.905	12.7649	12.6751	12.7793	0.707884	1.12149	34.86
LIFDNLKK	P05023|P13637|P50993|P54707|Q13733|P20648	human	8	TMT10plex	-0.7	14.4576	14.4318	14.768	15.0189	14.6325	14.9748	14.412	13.4252	0.707895	0.807803	20.5
EAVEILKAV	Q8NI35	human	9	TMT10plex	0.2	14.8582	15.2137	14.9748	14.9339	14.6325	15.0447	15.0014	14.8918	0.708229	0.931407	26.93
YNFPLVTLY	O60488	human	9	TMT10plex	0.3	11.888	11.7814	12.3554	12.697	12.5411	13.5627	11.5411	12.6595	0.708928	1.31558	34.71
ETFNTPAMYVA	P63261|P60709|A5A3E0|Q6S8J3|Q9BYX7|P0CG39	human	11	TMT10plex;Oxidation (M)	0.3	14.8582	14.5687	15.049	14.9153	14.9153	14.9748	14.9246	14.9246	0.708937	1.06219	40.56
FSGPPEPVL	Q15436	human	9	TMT10plex	-0.2	10.0634	11.5167	11.7398	11.9256	11.5018	12.3191	11.7056	11.3387	0.708938	1.32407	26.64
FKIADPFVL	P08048|P17010	human	9	TMT10plex	0.3	13.9476	13.8138	14.0189	14.3581	14.7885	14.6773	13.9385	13.7207	0.708968	1.18643	26.19
EVHIPAVSV	P42338	human	9	TMT10plex	0.4	11.2992	10.1923	13.0549	11.6211	11.5981	11.5216	10.7649	9.83531	0.708998	0.654318	27.47
SQIENTPIL	P48200	human	9	TMT10plex	0.1	12.2258	11.9069	12.1357	11.7649	12.1131	13.0345	11.6573	12.2674	0.709032	1.19726	27.05
NIPFITVPL	P54886	human	9	TMT10plex	0.4	10.0768	9.70725	10.6528	10.3332	10.42	10.697	10.388	10.073	0.709115	1.15027	25.37
VKLPDGYEF	P09382	human	9	TMT10plex	-0.6	14.4186	14.7419	14.7885	14.4893	14.6039	14.5746	14.9012	14.7628	0.709327	1.07254	29.72
NVPMFISQNAL	Q6V0I7	human	11	TMT10plex;Oxidation (M)	1	13.2152	13.2333	13.158	13.464	13.5864	13.2393	13.464	13.1784	0.709336	1.07131	34.69
GKPLFHLEHY	O00418	human	10	TMT10plex	-0.2	14.2805	14.0447	13.92	14.92	13.92	14.5447	13.6773	14.0447	0.709635	0.844041	38.52
FLSTINVG	P39687	human	8	TMT10plex	-0.1	9.14936	9.56928	9.68029	10.6165	10.182	10.2288	10.2644	9.54161	0.710529	1.23145	22.5
DVAIPLTGV	O75197	human	9	TMT10plex	-0.4	12.5142	11.8494	11.4252	11.9766	12.1421	12.6211	11.6165	12.4538	0.710638	1.20334	23.74
ESAPGDFSL	P62993	human	9	TMT10plex	0.4	12.6839	12.7377	12.6551	12.464	11.9658	12.7628	12.446	12.7142	0.710666	0.893199	28.16
YASSKLLKI	O95067	human	9	TMT10plex	0.3	16.3056	16.9658	17.0211	16.7987	16.2641	16.5142	16.9545	16.624	0.711462	0.880504	26.22
SAFGQIYKV	Q96SI9	human	9	TMT10plex	0.4	15.4576	14.7936	15.4767	14.4893	15.8509	14.8484	14.9522	15.7987	0.711462	1.23817	35.87
MTFDSEVELMKV	P11926	human	12	TMT10plex;Oxidation (M)	0.6	12.4383	9.91373	12.5603	11.6211	11.8765	11.9256	12.2527	12.628	0.711552	1.45127	39.46
VKVVPTVY	Q9Y282	human	8	TMT10plex	0.5	15.7524	15.5447	15.2512	15.3547	15.3163	15.4862	15.4831	15.1596	0.711977	0.923727	35.08
AHTPQFFIY	O94966	human	9	TMT10plex	-1.5	11.5167	11.4564	11.6839	11.0634	10.2046	11.4147	11.6662	11.2644	0.712521	0.816432	30.26
RLRETEILF	Q9H6R4	human	9	TMT10plex	0.6	13.2228	13.5142	13.3443	13.412	13.5627	13.2183	13.5265	13.5265	0.712628	1.0608	21.07
YALPHAILR	P60709|P63261|Q562R1	human	9	TMT10plex	2	16.2512	16.8113	16.8484	16.5204	16.6523	17.7796	16.4893	16.624	0.71266	1.21292	37.61
MQIQQGLQTL	Q9UHD9	human	10	TMT10plex;Oxidation (M)	4.2	11.2107	11.5651	12.2137	11.8455	12.1163	11.6618	11.8416	12.0084	0.712675	1.14733	35.28
HTIFHDISL	P82675	human	9	TMT10plex	-0.8	13.5142	13.8037	13.5746	14.2659	13.7731	14.5142	13.5018	14.365	0.71272	1.18832	35.31
GISEETTTGVHNLYK	P23526	human	15	TMT10plex	-0.1	13.2482	13.2015	13.2688	13.8727	13.7628	13.1892	12.8017	12.9458	0.712747	0.856823	46.93
VAVLGASGGIGQPLSLLLK	P40926	human	19	TMT10plex	-0.4	12.8823	12.9125	12.8376	12.9513	13.5864	12.9237	11.9366	11.5934	0.712773	0.765302	51.69
LKSVNELIY	P18124	human	9	TMT10plex	0.1	13.0102	13.4512	13.5265	13.3987	13.2688	13.3304	13.6325	13.6773	0.712782	1.09475	25.44
EAFHGKFYEA	Q13045	human	10	TMT10plex	0.7	16.5402	16.6662	16.5096	16.9658	16.8846	16.6523	16.68	16.8727	0.712785	1.07323	44.55
FTAQVHHFM	Q9Y5J9	human	9	TMT10plex;Oxidation (M)	-0.4	13.3853	13.0224	13.412	13.2877	13.6883	12.7752	12.4486	13.2333	0.712809	0.846446	34.59
KKHSQFIGY	P07900|P08238	human	9	TMT10plex	2.6	13.1131	13.1892	13.6325	13.5864	13.2061	13.203	13.2863	13.3581	0.712842	0.922152	32.48
YQPLQIETY	P51948	human	9	TMT10plex	0.3	10.0224	11.5603	9.98014	11.2467	11.388	11.5018	10.4409	11.0768	0.712863	1.31904	33.44
ELAPLFEEL	Q9UHA4	human	9	TMT10plex	0.8	11.8765	12.2318	11.3163	11.865	10.8765	11.5981	11.9293	11.8533	0.712873	0.836182	28.62
DLAGLLSNV	P50750	human	9	TMT10plex	0.1	9.58565	11.6707	12.0084	11.973	12.4094	10.7228	12.0189	12.4742	0.712888	1.51246	24.64
QVFPYPSVL	P49748	human	9	TMT10plex	0.8	10.7731	11.7936	11.7524	11.5981	11.4357	11.8765	10.8842	10.3332	0.712892	0.786264	30.13
YQLDPTASISAK	P45880	human	12	TMT10plex	-0.6	11.8337	11.6484	12.1357	11.2819	11.4868	11.9476	11.944	9.32217	0.712953	0.683132	21.63
FQLADGLQY	Q6P2Q9	human	9	TMT10plex	1.1	14.5864	14.2512	14.3581	14.8337	14.726	14.6607	14.4893	14.6211	0.713018	1.08444	24.33
YQRDLEVAL	Q96B01	human	9	TMT10plex	0.3	13.9293	13.863	14.0189	13.7419	13.9476	13.5387	13.9293	13.7628	0.71302	0.937133	26.21
DVSSILTSI	P63146|P49459	human	9	TMT10plex	0.3	13.7524	13.9385	13.6551	13.6662	13.5627	13.92	14.1277	13.8533	0.713125	1.08138	28.08
ETISNVPILI	Q9NR31	human	10	TMT10plex	0.8	11.9476	12.2046	11.8727	11.1861	11.3163	11.9218	11.7524	11.3219	0.713129	0.855807	31.69
EVGDVLQGV	Q5TIA1	human	9	TMT10plex	-1.7	15.0617	15.0868	16.1984	15.2061	15.1908	15.0951	15.1869	15.1635	0.71343	0.8531	28.11
YVINDLTAV	P52788	human	9	TMT10plex	0.2	10.6165	10.7566	10.7142	10.1548	11.42	10.0224	8.9428	10.0901	0.713548	0.73625	24.81
KQYGFFSYL	Q8IY18	human	9	TMT10plex	1.3	12.1098	11.7271	11.7099	11.2992	11.5459	11.8376	11.8416	12.4944	0.713642	1.16341	18.54
IAYPVVQMA	Q8WY64	human	9	TMT10plex;Oxidation (M)	-0.2	11.1737	10.0224	11.4615	11.42	11.0154	10.6257	10.4305	10.7977	0.715138	0.811092	24.67
IFGVTTLDIVR	P40926	human	11	TMT10plex	0.3	16.1297	16.24	16.1216	16.208	16.2805	16.2232	15.977	15.8846	0.715212	0.943759	40.87
SASSGLIALL	Q9UNL2	human	10	TMT10plex	-7.5	9.87375	10.8218	10.6439	11.0224	11.2586	10.4919	10.7056	10.9069	0.715311	1.18945	22.08
VASDLVMKV	Q9NYU2	human	9	TMT10plex;Oxidation (M)	0.6	13.1469	12.0362	12.2761	12.3987	11.9694	12.6027	12.4041	11.8994	0.715441	0.843464	19.73
DTFYIFNHV	Q99805	human	9	TMT10plex	7.1	15.5864	15.6662	15.7046	15.7885	16.5537	15.755	15.4956	15.726	0.715472	1.14566	30.39
NTIDILTAI	O00429	human	9	TMT10plex	0.3	10.8533	11.7814	11.6707	11.3987	11.5314	10.7731	11.2703	11.2586	0.715493	0.859952	24.28
ALWWGTITL	Q9NR82	human	9	TMT10plex	0.7	9.91974	11.0835	10.2894	9.7864	10.6554	10.1293	9.63182	9.25314	0.715498	0.783313	28.01
FLAEASVMTQL	P41240	human	11	TMT10plex;Oxidation (M)	-0.2	11.1098	9.94968	9.7697	11.4409	10.5699	10.0266	10.4409	9.68531	0.715521	0.764794	30.71
SQYPDIVIV	Q03933	human	9	TMT10plex	0.9	9.52939	10.7895	10.4919	10.8688	9.48658	10.1002	10.7313	10.0262	0.715537	0.793424	28.01
GIVPDGTLQL	Q13309	human	10	TMT10plex	0.2	9.72184	10.2992	10.8533	10.8611	11.0835	9.63361	9.62582	9.92512	0.715542	0.775471	21.72
GQHIQLVQY	Q8IW35	human	9	TMT10plex	2.1	10.189	10.9658	11.1485	10.0224	10.7142	9.88167	9.52984	10.7987	0.715603	0.784414	22.81
FLFDHLLTL	Q7L2H7	human	9	TMT10plex	0.2	9.75092	12.0901	10.995	9.57834	9.12944	11.7255	9.03092	9.64862	0.71563	0.60711	22.61
AAAENVFFV	Q8WUF8	human	9	TMT10plex	1.8	10.4818	10.3772	10.6618	9.50433	10.5887	10.42	10.7649	10.2021	0.715635	1.17906	30.65
HIADVSHFI	Q9Y2L1	human	9	TMT10plex	0.1	13.2423	13.5507	13.464	13.6211	13.6325	13.6991	13.5387	13.3718	0.715649	1.0651	35.15
EIIKEFPEV	Q8NB91	human	9	TMT10plex	-0.5	14.0951	14.0951	14.0189	13.8138	13.6883	13.5746	13.9476	14.2586	0.715685	0.9085	21.31
ETAPLVVVV	Q9UBK8	human	9	TMT10plex	-1.6	13.6883	13.0067	12.6662	12.7271	11.1098	13.043	12.6618	13.412	0.715712	0.724277	38.39
ESAAVKEIL	Q99497	human	9	TMT10plex	-4.8	16.9882	17.1556	17.1752	16.9316	17.0211	16.9992	17.3752	17.2137	0.715724	1.06411	25.8
GKVPVVVSY	Q9Y4C4	human	9	TMT10plex	0.6	13.3987	12.9181	13.1244	12.8842	12.7185	13.0014	12.7334	13.2805	0.715741	0.902561	37.03
HIAYIPIQI	Q8IWT6	human	9	TMT10plex	0.5	11.446	12.1706	12.3663	12.1611	12.3987	12.4147	11.7814	12.3987	0.715802	1.15859	25.75
TVYPGLMITA	Q8TCJ2	human	10	TMT10plex;Oxidation (M)	5.4	10.6439	10.5314	12.4944	12.2877	11.584	11.043	11.0362	10.3663	0.715861	0.716014	21.39
TIPLFVQL	P35222|P14923	human	8	TMT10plex	-0.7	10.8842	10.2644	10.5314	10.9293	11.1548	9.86371	9.63432	10.6707	0.715866	0.800273	19.61
AITSAYYR	Q15907|P62491|P57735	human	8	TMT10plex	0.7	12.2046	11.6707	12.0498	11.9979	12.3745	11.4919	11.2703	11.8956	0.715899	0.856969	28.4
FIHDQTSPNPK	P53007	human	11	TMT10plex	0.3	11.4564	10.3443	11.2467	10.973	11.9586	11.1548	10.8138	11.2288	0.715908	1.21748	18.3
ETPAFVYVV	Q96QE2	human	9	TMT10plex	0.2	14.0617	14.365	13.8138	14.2288	14.6662	14.0868	14.3512	14.0014	0.715993	1.11659	32.79
GDPEEEEEEEEELVDPLTTVREQ	P07919|A0A096LP55	human	23	TMT10plex	-0.3	11.1861	12.1548	12.279	12.5043	13.1437	11.6119	12.5118	12.2877	0.716151	1.28139	57.32
YQYPRPLLI	Q96SN7	human	9	TMT10plex	0.5	15.5805	16.0638	16.253	16.3127	16.0145	16.2175	16.3056	16.2659	0.716163	1.10832	27.81
FTLGTTVFL	O43677	human	9	TMT10plex	0.2	10.779	11.7228	10.6027	12.584	7.36292	14.1517	9.03184	10.0929	0.716247	0.416879	31.08
FTFPNIASA	P09601	human	9	TMT10plex	0.7	9.65071	9.42057	10.5981	9.79097	10.6105	10.8611	9.99435	9.38666	0.716387	1.27285	26.61
EMVDIIETV	P83876	human	9	TMT10plex;Oxidation (M)	0.5	11.0901	10.9586	11.8611	11.6165	10.6165	11.1163	11.3163	11.5167	0.716473	0.84668	20.17
DASDVMQLL	O00410	human	9	TMT10plex;Oxidation (M)	0.3	11.6795	11.9837	11.5362	11.7607	11.6573	11.4041	10.9873	12.0868	0.716943	0.866833	26.45
DLYGPASQDSGVGNYISAA	Q96DH6	human	19	TMT10plex	0.5	9.7391	10.7398	10.4305	9.88895	10.2586	10.1132	9.58021	9.93221	0.717086	0.853519	34.49
HLINYIIFL	Q5BJD5	human	9	TMT10plex	0.4	10.2644	10.9144	10.334	10.2527	10.2076	10.3111	10.6521	9.82051	0.717088	0.874463	30.49
TTIENIEITI	Q9UEY8	human	10	TMT10plex	-0.4	12.1706	12.5118	11.9586	11.8994	11.3332	12.2906	11.9106	12.1643	0.717145	0.864306	27.98
DVGDIVHSV	Q9Y4C1	human	9	TMT10plex	-2.3	15.5234	14.9431	14.8582	15.412	14.7419	15.2213	14.887	15.2099	0.717328	0.889366	21.99
AIMDIVIKV	Q9NZJ5	human	9	TMT10plex;Oxidation (M)	-0.3	11.8765	12.2228	9.03072	10.7482	10.8057	10.3772	9.84821	10.3772	0.717329	0.651816	26.96
YVAFSSPEL	O15067	human	9	TMT10plex	0.3	9.41516	10.6073	10.6257	10.3796	10.7895	10.7814	9.95578	10.6528	0.717404	1.22088	28.03
FVSAIRQVI	Q86YD1	human	9	TMT10plex	-0.3	12.0362	12.3691	12.412	12.1517	12.5507	12.0835	12.3608	12.412	0.717536	1.07889	18
GYLPNQLFRTF	Q92499	human	11	TMT10plex	0.8	11.5265	11.6926	10.7895	11.5507	11.7056	11.0293	11.3934	10.0901	0.717572	0.792651	20.43
SSSAVFLII	Q8NBI5	human	9	TMT10plex	-0.4	10.3772	9.49217	10.2167	10.2761	11.0525	10.2992	10.2009	9.87144	0.717573	1.20201	18.42
MVGPILEV	Q9H7D0	human	8	TMT10plex;Oxidation (M)	6.1	12.0868	11.9366	11.8611	12.3718	11.8842	11.8455	12.2408	11.7814	0.717651	0.916291	18.88
NTATIFHEL	Q9UHD2	human	9	TMT10plex	0.2	16.6096	16.4592	16.4909	16.4448	16.68	16.4672	16.4987	16.5567	0.717708	1.03494	35.91
AQQPSIIPF	Q92508	human	9	TMT10plex	2	10.6073	10.5118	10.5699	11.2408	11.7398	11.2761	10.1799	10.9586	0.717736	1.23641	23.31
EVFPTRVGV	Q70IA8	human	9	TMT10plex	0.4	14.0447	14.1752	13.6773	13.6773	13.9748	14.2137	13.7207	14.2512	0.717758	1.10684	24.38
LTAPALALA	Q06481	human	9	TMT10plex	2	12.279	12.2906	11.1163	12.043	12.6817	11.4717	11.4666	15.0276	0.717774	1.65821	28.28
FEVIEKPQA	P18859	human	9	TMT10plex	0.1	14.5981	15.1357	14.2586	14.7419	14.3233	14.3512	15.1437	13.8435	0.717798	0.830408	36.97
DHINLPGFSGQNPLR	P00491	human	15	TMT10plex	0.4	10.7566	11.5934	11.9256	11.9513	12.4173	10.9513	12.3247	11.9766	0.717889	1.28412	29.26
GKAITFVTQY	Q9H0S4	human	10	TMT10plex	1.4	13.3718	13.6096	13.7207	13.4767	13.464	13.4512	13.8533	13.8727	0.717933	1.08342	28.36
QQAWPLEGF	Q96AE7	human	9	TMT10plex	0.2	12.5483	12.3663	12.5314	12.4868	12.4067	12.6662	11.6795	12.4564	0.717935	0.882079	32.35
EAVNVWTHL	Q86WK9	human	9	TMT10plex	1	13.7419	13.464	13.6096	13.5864	13.5746	13.2107	13.7628	13.4252	0.717965	0.928411	23.1
YAIDSVLEV	Q709C8	human	9	TMT10plex	-1.6	11.0835	10.1799	9.60633	10.5118	10.7977	10.7228	10.0768	11.0014	0.71802	1.23483	23.63
VKFSPNTSQF	O43684	human	10	TMT10plex	1	11.1033	12.3191	12.183	11.8803	11.0014	11.7056	11.8337	11.8297	0.718073	0.82426	31.86
LSSSVIREL	Q8NEJ9	human	9	TMT10plex	-0.6	13.9926	14.0189	14.0785	13.7313	14.0701	13.863	14.0617	14.1517	0.718104	1.05797	24.68
GQPLLPTSIY	Q8TF72	human	10	TMT10plex	0.8	12.584	11.9256	12.388	12.2046	12.5191	12.3387	11.5018	11.8494	0.718136	0.856628	28.46
AHSNEILIF	Q9Y2U9	human	9	TMT10plex	-0.5	14.412	14.1674	14.2438	14.0868	14.2363	14.0868	14.4893	14.5018	0.718819	1.07257	30.3
KKYQLTNAF	Q86WA8	human	9	TMT10plex	0	11.3106	10.7814	11.3987	11.3443	10.8429	11.3106	11.6839	11.8918	0.719045	1.16758	21.64
QKIDVQESF	O95602	human	9	TMT10plex	-4	15.7445	15.6551	15.5951	15.4956	15.5387	15.3581	15.7911	15.4512	0.719273	0.94094	25.25
SVAQIGISV	Q53FT3	human	9	TMT10plex	-0.4	10.7482	10.973	11.5018	11.5699	11.4615	10.2288	10.697	11.2703	0.719343	0.82141	25.65
NSDQTVTVKE	P80723	human	10	TMT10plex	-5.7	11.2761	11.4357	10.3443	11.1228	11.4919	10.9586	11.4357	11.1861	0.719412	1.16742	21.69
LQYYLNEQGDRVY	Q9NPE3	human	13	TMT10plex	0.5	13.2482	13.5142	13.8918	13.5018	13.6991	13.6211	13.8727	13.4767	0.719797	1.09309	37.08
ESSPVYTQV	Q4AC94	human	9	TMT10plex	-0.2	10.8455	10.1163	9.93294	11.0362	10.7454	10.1033	10.8688	11.5118	0.720529	1.2523	19.55
SLYEGIDFYT	P11142	human	10	TMT10plex	2.7	11.0967	10.0269	11.1548	10.7992	10.5445	11.1611	9.92797	10.2288	0.720572	0.810109	38.32
YLIKYIAIV	O00472	human	9	TMT10plex	-0.4	9.79835	11.6303	9.90786	10.8888	10.313	10.7208	9.46054	10.0648	0.721128	0.749218	24.99
DIVDFFAG	Q12849	human	8	TMT10plex	0.1	12.7207	13.0379	12.7855	13.169	12.4435	13.4767	12.7752	11.8572	0.721596	0.817847	26.8
VVVTEIPKEEKDPGMGAMGGMGGGMG	P10809	human	26	TMT10plex;Oxidation (M)	0	13.2243	13.9012	12.6904	13.5387	13.2333	12.7669	13.6883	12.4383	0.721602	0.808339	34.08
DTSAAVTEEMPPLEGDDDTSRMEEVD	P07900	human	26	TMT10plex;Oxidation (M)	-2.1	10.0692	10.9487	10.6534	9.82947	10.2539	10.0634	9.89649	10.3749	0.722257	0.853807	30.46
EAVGGFFSQI	Q9BPW8|O75323	human	10	TMT10plex	1.5	13.1163	14.0102	13.412	13.3581	13.5627	13.8037	14.0362	13.3021	0.722276	1.1503	26.31
IYFMAGSSR	P14625	human	9	TMT10plex;Oxidation (M)	0.1	14.4318	14.4956	14.4512	14.2363	14.5387	14.1984	14.0014	14.4383	0.722369	0.926895	34.13
GVVLVAPPLRVG	P62310	human	12	TMT10plex	0.4	13.1049	13.4383	13.2408	13.5746	13.4383	14.3718	13.3853	13.1196	0.722937	1.18025	31.25
KKFFGEFTGF	Q15029	human	10	TMT10plex	-1.3	15.7153	15.8113	15.7393	15.8484	15.5864	15.7885	15.9454	16.2895	0.723334	1.08965	37.1
ISNRPAFMPSEGK	P35609	human	13	TMT10plex;Oxidation (M)	0.2	12.7524	12.7773	13.031	13.6773	13.2834	13.7207	13.4893	12.7292	0.723518	1.18605	21.49
DGLAFNALIHR	O43707|Q9H254	human	11	TMT10plex	0.6	16.0806	16.0254	16.1517	16.0405	16.6937	16.3632	16.3216	15.6439	0.723654	1.13373	45.6
LSNRPAFMPSEGK	O43707	human	13	TMT10plex;Oxidation (M)	0.2	12.7524	12.7773	13.031	13.6773	13.2834	13.7207	13.4893	12.7292	0.723703	1.18605	21.49
YPVPVSPGV	Q99700	human	9	TMT10plex	1.8	12.6416	12.8277	12.6595	14.92	12.9125	12.9293	12.4717	12.8918	0.72379	0.726528	28.56
EVSPVSFHQV	Q8N543	human	10	TMT10plex	-0.2	11.4717	10.6795	11.043	11.2992	11.1923	11.1548	10.6618	10.7731	0.723795	0.884026	23.61
VTNDIIAKL	Q02224	human	9	TMT10plex	1.1	12.4486	11.7566	12.7356	12.3718	12.1293	11.5934	12.5911	12.0532	0.723814	0.848869	20.19
ELFGRPHNV	Q86U44	human	9	TMT10plex	0	18.6382	16.0297	16.1417	16.2696	16.4925	15.9837	16.1536	16.3769	0.723822	0.698277	28.11
DNIQGITKPAIR	P62805	human	12	TMT10plex	0.2	14.4186	13.5627	13.6883	14.392	14.2438	13.3304	13.3581	14.0617	0.723878	0.831085	37.61
IIYGDPVTF	Q63HN8	human	9	TMT10plex	0.2	11.4767	10.3443	11.0566	10.2288	10.8376	11.1799	10.9873	11.0967	0.724245	1.18818	32.4
IQLEPDQIIHY	Q13535	human	11	TMT10plex	0.7	12.1768	11.6439	12.5746	12.1923	12.4993	12.1737	12.1	12.5338	0.724268	1.13275	38.72
EVFGSDDDHIQFV	Q9Y6Y0	human	13	TMT10plex	1.1	12.6817	13.1846	13.2046	12.6839	11.865	12.3691	13.3163	13.0362	0.725052	0.816738	26.22
DISIIPPLFTV	P51571	human	11	TMT10plex	0.8	11.2288	11.3772	11.6257	11.2703	12.0967	11.6795	9.84216	9.99435	0.725359	0.720799	32.21
KGYPSEFATY	P48730	human	10	TMT10plex	0.4	10.5314	10.7482	11.3106	10.5314	10.3225	10.388	10.973	10.6707	0.72539	0.875483	25.59
NLWSVDGEVTV	Q8TEQ0	human	11	TMT10plex	1	12.3907	12.2527	12.1389	11.1163	10.5118	11.6484	12.0701	12.1293	0.725513	0.765897	42.27
AKLFPGSPAIY	P49792|P0DJD0|P0DJD1|Q7Z3J3|O14715|Q99666|A6NKT7	human	11	TMT10plex	0.7	11.5068	11.973	12.0868	11.1033	10.9873	11.1923	11.3987	12.0464	0.72561	0.834346	34.67
EIFDSRGNPTV	P06733	human	11	TMT10plex	1.2	15.5687	15.0659	15.3786	15.5537	15.9431	15.3887	15.3581	15.4608	0.725661	1.10646	30.55
TTVDINTQV	Q14676	human	9	TMT10plex	0.6	14.0701	14.3718	14.3163	14.3512	14.1196	14.4767	14.5507	14.3443	0.725749	1.06843	33.16
FESFPEDF	P78347	human	8	TMT10plex	0.4	12.2644	13.0067	11.8258	12.4564	12.1098	11.4919	12.6506	12.1923	0.725891	0.825213	32.22
VVVLGSGGVGK	P10114|Q9Y3L5|P61225	human	11	TMT10plex	0.5	13.1437	12.5191	13.2674	12.989	13.2761	13.0634	13.1033	13.0362	0.725899	1.10185	19.68
DLKVQLEHV	O75150	human	9	TMT10plex	0.3	14.7099	15.0276	15.0743	15.0014	14.9246	14.9293	15.3021	15.049	0.726048	1.07024	30.09
SATGLARYY	P54289	human	9	TMT10plex	0.3	13.0258	13.0137	12.9604	13.1611	12.5627	13.0154	13.2703	12.8057	0.726218	0.91592	28.37
EIFGSAIGL	Q99437	human	9	TMT10plex	0.7	14.4956	14.8435	13.6096	13.7834	14.4893	13.5627	13.1815	14.1596	0.726286	0.792908	29.87
QAFHEQIVI	O75461	human	9	TMT10plex	0.7	11.7482	10.5314	10.3332	11.6211	11.1799	11.1033	9.35567	10.7814	0.726315	0.730315	23.49
EVIAEAVGV	O15226	human	9	TMT10plex	-7.8	15.1357	15.2137	15.6883	15.6495	15.2099	15.412	15.3304	15.2475	0.726395	0.919014	30.4
DAVKDLGVFI	P78344	human	10	TMT10plex	-0.3	14.1115	14.1984	14.0951	14.2512	14.2061	14.0951	14.2586	14.2732	0.726396	1.03111	25.13
SVADLAESI	P00338	human	9	TMT10plex	1.2	11.7814	11.6211	10.2408	10.6165	11.3049	11.4564	11.0566	11.744	0.726623	1.25311	28.3
IKINPTSSLY	O75665	human	10	TMT10plex	1.3	11.8376	11.4041	11.5981	11.6348	11.5018	10.9658	11.8138	11.5507	0.72663	0.89465	22.88
NAFPEIFY	Q99570	human	8	TMT10plex	1	11.4767	11.9476	11.7566	12.2288	11.2046	11.8727	12.1706	11.2348	0.726748	0.85158	28.46
AGFAAIVAY	Q9Y241	human	9	TMT10plex	1	12.8746	12.8994	12.9784	12.865	12.7731	14.5507	12.964	12.7356	0.726767	1.27592	30.62
FTQGHIVEV	Q86XH1	human	9	TMT10plex	-0.2	13.9106	13.9926	14.3581	14.5805	14.1196	14.9431	14.3233	14.2363	0.727139	1.14482	31.26
LKPGGVLTY	Q14353	human	9	TMT10plex	0.8	14.8138	14.9476	14.8435	15.1115	15.0058	14.8918	14.9339	15.1869	0.727226	1.05372	24.89
NVYPEEMIV	Q5VT52	human	9	TMT10plex;Oxidation (M)	0.2	12.412	13.2288	13.2378	13.5142	13.1861	13.7419	13.1341	13.2228	0.727869	1.16716	32.01
AEAAAAPAAASGPNQMSFT	P30049	human	19	TMT10plex;Oxidation (M)	0	12.7271	12.3387	12.4993	13.1405	12.2408	12.6948	12.7814	12.2674	0.727929	0.882497	37.62
EEGLTLNLE	P10809	human	9	TMT10plex	-0.1	10.537	9.74599	10.7571	10.2877	10.0793	9.77889	9.79992	10.6913	0.728603	0.844066	23.52
QASPLLQYF	P53675	human	9	TMT10plex	-0.2	10.5981	9.80733	10.5887	10.8765	11.0102	11.3276	9.76477	11.125	0.728608	1.26508	21.92
FLLHIQQQV	O95486	human	9	TMT10plex	0.2	9.51147	10.9218	9.67003	10.1163	10.5679	10.2644	10.1095	10.3395	0.728775	1.20199	20.62
KLVNILVQL	Q9NR09	human	9	TMT10plex	1	10.5507	11.7228	9.63525	10.0768	10.9934	8.86672	10.2793	9.81263	0.72892	0.703005	22.88
LVAVDGINAL	P51398	human	10	TMT10plex	9.5	12.5314	12.0119	12.0532	11.6165	12.1517	12.1	11.4564	11.7013	0.728965	0.869979	26.82
DVINVFHRL	Q96S94	human	9	TMT10plex	-0.2	14.9293	15.3512	14.863	15.5204	15.1437	15.4087	15.3056	15.3512	0.72915	1.09912	29.22
PEAAKSDETAAK	P04792	human	12	TMT10plex	0.3	13.9658	14.9385	14.2586	14.0617	14.4767	13.9012	14.7731	15.1946	0.729178	1.21445	38.49
NVIHNLATYV	Q53FV1	human	10	TMT10plex	-8.7	14.9153	14.5981	14.5746	14.8386	14.2659	15.412	14.9658	15.1074	0.729552	1.15359	26.39
YSYPSPITA	P55771	human	9	TMT10plex	0.9	10.1411	11.2992	11.1548	10.2167	10.4607	11.3443	11.3934	10.8218	0.729646	1.23291	18.7
SVPEFISLPVG	Q9BRK5	human	11	TMT10plex	0.2	11.5216	10.5411	12.0768	11.0362	11.3387	10.8688	10.8455	11.0084	0.729695	0.824418	33.47
ELFPTPALL	Q9NUA8	human	9	TMT10plex	0.4	10.7814	11.2761	10.4305	11.3106	11.2703	10.0354	10.7814	10.6528	0.729717	0.832387	24.83
ELYPGYLGLG	Q9BSJ5	human	10	TMT10plex	1.4	11.2167	11.0967	11.9403	10.3663	11.3554	11.0901	10.6165	10.2655	0.729773	0.799324	20.33
GQNPFELAF	Q9HBH9	human	9	TMT10plex	0.2	14.2137	13.9926	14.3092	13.6773	13.9012	13.6211	13.9385	14.1596	0.729806	0.905578	32.75
EDQTEYLEER	P08238|P07900	human	10	TMT10plex	0	10.3987	9.82642	10.0362	9.23623	9.97189	9.43631	10.0844	11.865	0.72994	1.38032	18.15
YEDFSNLGTTHLLR	P22695	human	14	TMT10plex	1.3	11.8455	11.8057	11.6073	10.9873	11.6883	11.3443	11.5411	13.1016	0.729974	1.28108	42.88
ETFNDFVRL	O43913	human	9	TMT10plex	0.5	17.1155	16.4799	16.525	16.3056	16.8361	16.6053	16.7602	16.8113	0.730144	1.10705	36.46
TVAGAAPTFFV	Q8IWI9	human	11	TMT10plex	0.5	10.7895	9.53264	11.5018	11.0498	10.7895	10.0084	10.4094	10.2167	0.730159	0.777847	24.03
VQIPPSTTY	Q12906	human	9	TMT10plex	-0.2	14.7936	14.6991	14.5805	14.8582	14.6495	14.6154	14.5746	14.8287	0.730186	0.955414	27.91
GLPPPPAEPEPEPEPEPEPALD	Q9NP92	human	22	TMT10plex	1	10.5603	10.9069	12.1131	11.9979	11.5118	11.3219	13.1768	11.4409	0.730363	1.38347	37.81
IAYSRPVYF	Q96RV3|Q9H6A9	human	9	TMT10plex	0.9	13.7207	13.412	13.5507	13.5981	13.8037	13.9567	13.3581	13.6211	0.730425	1.08264	22
EVAGMLIG	Q16850	human	8	TMT10plex;Oxidation (M)	-0.1	13.4767	13.7834	13.6551	13.6773	13.0498	13.7099	13.8138	13.4383	0.730429	0.904275	25.35
ETVAAMMNI	A6NI28	human	9	TMT10plex;Oxidation (M)	2.2	14.1115	13.6773	13.7834	13.9926	14.0362	13.7207	13.9567	14.3987	0.730479	1.09954	26.38
FLINFIHTL	O15031	human	9	TMT10plex	1	10.8437	12.6234	9.59964	10.1923	10.5466	10.3663	10.6457	9.43103	0.730522	0.674858	25.19
PYLVVNPNYLLED	Q14566	human	13	TMT10plex	0.4	9.29399	9.97238	10.3554	9.8317	10.8261	9.13107	10.0084	11.0441	0.730682	1.30956	22.23
NVVGIVEVI	P40123	human	9	TMT10plex	-0.2	12.6096	13.2	13.4767	15.3021	13.8918	15.755	14.7471	12.8823	0.73097	1.59321	26.3
ETFPGVTAL	Q95460	human	9	TMT10plex	-0.2	12.6188	13.8238	11.8688	11.9944	11.6439	13.4383	11.7356	11.4409	0.731187	0.701343	28.16
GALPYFSEM	Q5TA45	human	9	TMT10plex;Oxidation (M)	-1.1	10.5411	11.5746	10.7398	11.1984	11.1421	11.2167	11.6618	10.9218	0.731753	1.16646	26.6
EPIPYEFM	P46778	human	8	TMT10plex;Oxidation (M)	-4.6	14.8965	15.2251	15.2512	15.049	15.4285	13.8337	15.2769	14.7046	0.731795	0.815328	28.47
SSFGPISEV	P98179	human	9	TMT10plex	-6.9	14.7731	14.9246	15.183	14.5981	14.6607	15.0951	15.3408	14.9792	0.731883	1.10899	40.46
LSADIFQQV	O94916	human	9	TMT10plex	0.4	12.1923	12.0014	12.4993	12.2228	12.8533	12.1131	11.9586	12.7895	0.731916	1.14843	27.83
GKINVVPQF	Q13823	human	9	TMT10plex	1	15.3615	15.3954	15.5234	15.5111	15.4186	15.3547	15.9362	15.5173	0.731921	1.07835	33.1
ETVSGLKGYV	Q10570	human	10	TMT10plex	0.7	12.8591	13.2076	13.4767	13.1469	13.2761	12.9495	13.0172	12.9801	0.731931	0.92218	27.08
SQFINFPIY	P14625	human	9	TMT10plex	0.5	14.3987	13.9106	14.5981	14.3233	14.4054	13.8238	13.9837	14.3718	0.731956	0.894076	34.56
FSYAPPTDSFL	O00141	human	11	TMT10plex	1.4	12.279	11.3554	12.2467	12.2467	11.8494	11.9218	11.9873	11.6073	0.732012	0.876298	23.15
LAFPGVPLL	Q6XQN6	human	9	TMT10plex	0.6	11.0967	11.8337	11.7356	11.8956	11.2288	10.7977	11.8994	11.6662	0.732023	0.845357	25.5
ASSFPTVVIY	Q9HCN4	human	10	TMT10plex	0	12.279	12.4226	12.7566	12.6618	12.5265	12.6484	12.4742	11.7142	0.732049	0.877116	29.95
QKYQPRIAVF	Q13569	human	10	TMT10plex	0.4	16.448	16.0701	16.2251	16.0426	16.1257	16.2004	16.5672	16.318	0.732145	1.07652	31.08
EVVKFVNFL	O43734	human	9	TMT10plex	-1.7	15.4186	15.9316	15.5567	15.7153	15.6607	15.4987	15.9316	16.0701	0.732158	1.09787	29.79
STIDILYQL	Q9NR09	human	9	TMT10plex	0.5	12.2228	12.9237	12.4691	12.8669	12.7078	12.6143	12.9218	12.8078	0.732162	1.10365	27.51
PNNIFGNRNLL	O00116	human	11	TMT10plex	0.3	13.3987	13.412	13.3021	13.412	12.9256	13.1163	13.7419	13.1784	0.732196	0.907086	22.45
PAEPEPEPEPEPEPALDL	Q9NP92	human	18	TMT10plex	-0.3	9.48568	10.1307	9.88825	10.2288	10.3544	10.2473	13.1706	8.8671	0.732214	1.65458	44.28
YAYTGRLEL	Q96PQ7	human	9	TMT10plex	1	14.2061	14.8088	14.5265	14.1984	14.5687	14.4956	14.5567	14.5864	0.732235	1.0844	22.18
AQHKFLVAV	Q9BQ70	human	9	TMT10plex	5.3	11.9476	12.043	12.9256	12.8396	12.6073	12.8435	12.5459	12.6004	0.732239	1.15696	36.92
SGVGNIFIK	P11940|Q4VXU2	human	9	TMT10plex	1.3	13.9748	13.8037	13.92	13.5981	14.1517	13.3853	12.3608	14.0617	0.732241	0.793196	24.99
AMFPPTSIY	Q9HAB3|Q9NWF4	human	9	TMT10plex;Oxidation (M)	0.5	15.786	15.9362	15.8263	15.6662	15.6495	15.669	15.669	15.9431	0.732301	0.951965	26.96
STPNFVVEV	Q07021	human	9	TMT10plex	0.4	10.6348	9.80121	11.2467	9.43648	9.55682	10.9218	11.1548	11.2935	0.732398	1.36787	31.79
AAAPHLLLL	Q8ND83	human	9	TMT10plex	-0.3	10.0901	10.6439	11.1674	9.45578	10.7228	10.6528	10.697	10.4615	0.733029	1.22623	28.13
ETFPEDAGIFT	Q8WX93	human	11	TMT10plex	0.9	12.5265	12.3049	12.6551	12.3826	12.7035	12.4969	12.4742	10.6883	0.733063	0.770259	40.07
KGVNLPGAAVDLPAVSEK	P14618	human	18	TMT10plex	0.6	14.5567	14.4704	14.6607	14.4448	14.8238	14.5018	13.6773	14.3512	0.733135	0.873804	57.21
SLFEGTWYL	Q01581	human	9	TMT10plex	0.4	10.1751	11.973	9.39457	11.5934	9.84413	10.6795	9.92311	10.6551	0.733447	0.702927	34.72
TVTSVLEYL	O14893	human	9	TMT10plex	0.3	14.4252	14.2213	14.4054	14.3233	14.6382	14.6382	13.92	14.8287	0.733559	1.1192	31.26
STSSCTPP	P15884	human	8	TMT10plex	3.4	10.0981	9.60615	9.73821	9.59207	9.44081	10.3396	9.50168	10.9534	0.73357	1.23135	19.13
DTAPVFKDV	Q9NR63	human	9	TMT10plex	-2.1	15.0145	16.3074	15.4285	15.7393	15.3987	14.9613	15.4956	15.6551	0.733661	0.843962	25.83
NIPIPFNLV	Q92900	human	9	TMT10plex	-0.5	10.1799	10.5887	10.8138	10.9801	11.42	11.3106	10.388	10.4615	0.734889	1.19282	20.09
YESLTDPSK	P08238|P07900|Q58FF8|Q14568	human	9	TMT10plex	0.3	12.4041	12.2137	12.1768	11.6751	11.6119	11.7228	10.8918	12.8669	0.734934	0.787823	33.02
MSYEQLMQL	P62841	human	9	TMT10plex;Oxidation (M)	0	11.2348	11.2046	12.1485	11.5216	11.8956	11.9256	11.4868	11.5746	0.734967	1.14335	30.41
FSFPSLPT	O60563	human	8	TMT10plex	-0.3	11.4818	10.8688	10.3219	11.2935	9.79842	10.1421	11.3772	11.1861	0.734997	0.776178	22.69
IDIIPNPQER	P08238	human	10	TMT10plex	-0.4	14.7576	14.392	14.5805	14.4956	14.365	14.0701	13.6439	15.1317	0.735083	0.838696	28.51
KAITFFTED	Q9Y2R4	human	9	TMT10plex	3.6	12.4252	12.2348	12.7078	13.06	12.7056	12.933	12.8396	12.5675	0.73515	1.113	23.06
RQYPTPFQL	Q8ND82	human	9	TMT10plex	0.8	14.6883	15.0532	15.0701	15.0532	14.9882	14.9385	15.2769	15.0362	0.735167	1.0671	28.44
EVIQAFSAPENAV	Q99622	human	13	TMT10plex	2.6	11.9908	12.3021	12.464	12.5068	12.3718	12.4147	11.944	12.0014	0.735233	0.911954	26.28
LKPEGVLVY	Q8TEA1	human	9	TMT10plex	-3.3	15.906	15.6964	15.6773	15.6855	15.6467	15.5204	15.8751	15.6325	0.735416	0.950905	33.51
AKDPTAVIF	P21953	human	9	TMT10plex	0.8	14.3373	14.365	14.2438	14.3853	14.2061	14.4512	14.4893	14.4054	0.73585	1.03898	20.09
ETQHLDIGL	P29084	human	9	TMT10plex	-3.5	14.1674	14.5567	14.7987	14.6269	14.5447	14.5447	14.2732	14.3092	0.735959	0.920532	26.89
EVSPLNVTSV	Q9Y3C0	human	10	TMT10plex	-0.4	12.1131	11.3387	12.3191	11.9694	11.8416	11.9293	11.8218	11.3826	0.73636	0.875831	32.06
RKVESLLNEM	P49454	human	10	TMT10plex;Oxidation (M)	-0.2	12.9694	12.6234	12.8611	12.5793	12.6948	12.5531	12.6773	14.9153	0.736456	1.36778	19.62
HTISPLDLA	Q15365	human	9	TMT10plex	0.1	13.4893	13.4893	13.412	13.9837	12.9403	13.9293	13.5018	13.2258	0.736471	0.873994	28.29
GHAVLKAEF	Q13619	human	9	TMT10plex	-0.6	12.8178	12.1611	13.0241	12.6371	13.3021	12.6303	12.6004	12.8746	0.736911	1.14219	28.18
LMAANFLD	Q15369	human	8	TMT10plex;Oxidation (M)	1.3	13.3443	13.4767	13.6325	13.8533	13.1861	14.5507	13.5627	13.9837	0.736938	1.18435	22.79
AGNPVVFIV	Q8NI35	human	9	TMT10plex	1.5	10.0768	11.446	11.3608	12.1799	11.4919	14.1437	10.8688	11.2586	0.737012	1.59641	20.2
LYGPSSVSFADDFVR	P50454	human	15	TMT10plex	0.9	11.4666	10.6348	10.9586	11.2992	10.8688	11.0084	10.7313	11.1163	0.737047	0.895918	33.47
TLWEIQKEL	Q6ZMR3	human	9	TMT10plex	2.5	10.3112	10.2527	9.27854	9.77824	8.91041	9.75243	10.0031	9.87646	0.737082	0.829562	20.68
EIAGPGFINV	P54136	human	10	TMT10plex	0.6	14.3443	13.9748	14.9153	13.8238	14.0102	14.2512	14.0868	13.92	0.737171	0.872059	30.09
VLFEHAVGY	O00567	human	9	TMT10plex	-4.2	13.9658	14.3786	14.3512	14.2877	14.1984	14.0189	14.0532	14.3373	0.737198	0.937028	29.79
MLDDLLQLK	Q99832	human	9	TMT10plex;Oxidation (M)	3.7	15.3786	15.7498	15.1236	15.5864	14.8188	15.4087	15.3819	15.5657	0.737231	0.891437	24.04
HKVDLPFQEY	Q96S16	human	10	TMT10plex	0.9	15.3443	15.0701	15.0868	14.9837	14.8037	14.9431	15.2877	15.049	0.737274	0.932803	36.16
GTVQALHATGAR	Q7Z4W1	human	12	TMT10plex	0.1	11.0293	11.5362	11.1033	11.3718	11.973	11.2761	10.6348	12.4512	0.737832	1.25148	29.51
YIVPLVVVY	Q13286	human	9	TMT10plex	0.9	13.1564	13.1658	13.0967	13.412	13.1309	13.1627	13.1969	14.1115	0.738089	1.14293	40.93
MEGGFGSDFGGSGSGKLD	Q9Y5L4	human	18	Oxidation (M);Acetylation (N-term);TMT10plex	0.5	13.412	13.4893	13.8037	12.5817	13.2137	12.5191	13.7524	12.584	0.738099	0.809789	50.9
VTYPSALTY	Q6UXI7	human	9	TMT10plex	0.5	11.9513	12.0224	12.2586	12.06	12.0532	12.0464	12.4014	12.1228	0.738257	1.05916	32.24
EVADFLIK	Q8IWZ3|O75179	human	8	TMT10plex	1.5	12.0049	12.0934	12.4868	12.2819	11.8918	12.3332	12.2674	11.8688	0.738367	0.916056	28.02
STSSLIDTV	P13196	human	9	TMT10plex	0.1	13.5142	13.5627	13.5864	13.3581	13.7313	13.5981	13.2747	13.8238	0.738757	1.07296	35.43
YKALLPQQSY	Q6W2J9	human	10	TMT10plex	1.2	11.3443	11.4409	10.7142	11.388	11.0458	11.388	11.1861	10.4409	0.738923	0.866542	22.17
ESTPIAETI	P42167	human	9	TMT10plex	-0.5	12.0934	11.933	12.3049	12.4383	12.3554	12.4717	12.1261	12.2348	0.739288	1.07519	27.05
SAFGFPVIL	O15243	human	9	TMT10plex	0.8	11.4868	11.0498	11.6348	11.8956	12.6551	10.7142	12.4226	11.7356	0.739541	1.28797	31.06
QTVIVQSFL	Q5JVF3	human	9	TMT10plex	0.9	10.2877	11.1611	10.6165	10.1163	10.4724	10.5118	9.99435	10.3987	0.739686	0.869868	25.01
SVFPRLHNV	Q14146	human	9	TMT10plex	1.8	13.0967	13.3021	13.1309	13.1373	13.0067	13.1389	12.9784	13.2834	0.740008	0.956	23.1
LCYVALDFEQEMAMVASSSSLEK	P0CG39	human	23	TMT10plex;Oxidation (M)	2.7	9.60781	10.0768	10.4818	10.3772	10.2294	10.2644	10.8205	10.032	0.740062	1.14922	22.43
LILPGYIDFT	P12268	human	10	TMT10plex	0.3	11.5314	11.3163	10.8842	11.1098	12.0668	11.4094	10.8842	11.3498	0.740186	1.16241	26.95
GQKLAEQMF	Q9Y6A9	human	9	TMT10plex;Oxidation (M)	2.9	15.8361	15.4925	15.9177	15.4704	15.6354	15.887	15.7207	15.8799	0.740211	1.07294	32.35
ELADVLTEA	P40227	human	9	TMT10plex	0.7	13.5142	13.6773	13.7731	14.9339	14.1357	14.0701	14.5326	14.2137	0.740369	1.20031	26.73
ETAPDSYKV	Q14244	human	9	TMT10plex	0.6	13.5018	13.4893	12.9766	13.464	12.3498	13.4512	13.1658	13.5387	0.740443	0.851717	26.1
ETVSTYVPL	Q9ULW0	human	9	TMT10plex	-0.2	10.1799	11.0224	10.8688	10.5887	10.523	9.86209	11.1485	10.0768	0.740586	0.833732	30.01
GAVNRVIIY	Q9UHX1	human	9	TMT10plex	4.5	13.1861	13.6883	13.9476	13.9106	14.0617	13.6551	13.8823	13.7419	0.740679	1.11117	28.19
RHLEPALAF	Q13085|O00763	human	9	TMT10plex	-0.1	15.2326	17.0102	14.6495	14.9246	15.6523	15.1596	14.3373	14.8088	0.740774	0.724608	29.82
TAFPKPLLT	Q9BZG8	human	9	TMT10plex	0.7	14.8138	15.5951	15.6154	15.5477	15.4956	15.3092	15.9499	15.5477	0.740833	1.13493	25.42
NTIEPGQQSFV	P17813	human	11	TMT10plex	0.7	13.1341	13.2848	13.5387	13.5627	13.2152	13.0206	13.5265	13.3021	0.74085	0.924039	20.2
VSYQEQIIV	Q5THK1	human	9	TMT10plex	-0.4	11.2703	10.8765	11.2877	11.7566	10.0152	11.6662	11.1228	11.1737	0.741137	0.81041	26.08
GQYASDVQL	Q8NHQ8	human	9	TMT10plex	1.8	11.2877	11.4868	11.6393	11.6165	11.7313	12.8098	11.2703	11.3443	0.741155	1.2153	20.84
QTYGYEHIL	Q96AX1	human	9	TMT10plex	0.3	12.964	12.4919	13.4767	13.1163	13.7524	13.3021	12.7377	13.1596	0.741498	1.16933	36.54
QTISLLAHL	Q6ZRS2	human	9	TMT10plex	1.4	11.6303	12.3332	12.3691	12.5793	12.1453	12.5411	12.4067	12.5142	0.742092	1.1281	18.65
KQLPQLTSL	P42345	human	9	TMT10plex	1.2	13.7099	13.8435	14.2805	13.9106	13.3443	14.0276	14.0189	13.7313	0.742854	0.897739	25.88
GHAGLVYEY	P40227|Q92526	human	9	TMT10plex	1.4	13.5142	13.2228	14.0276	14.0276	14.2438	13.7936	13.5627	13.9476	0.742899	1.13989	38.55
KANPGAWIL	Q9NYU1|Q9NYU2	human	9	TMT10plex	-6.9	14.4252	14.3581	14.5326	14.8484	13.9926	14.8287	14.6269	13.9567	0.743116	0.876691	33.57
RHYPVNSITF	Q63HR2	human	10	TMT10plex	1.1	14.2363	13.8727	14.0362	14.0189	13.9385	14.3233	14.183	14.0617	0.743237	1.06114	33.25
AAYPEIVAV	Q17RS7	human	9	TMT10plex	-6.6	16.1053	15.887	16.0575	16.0575	15.7911	16.365	15.8846	15.4893	0.744046	0.904799	32.35
HQFLSEQF	Q8TDB6	human	8	TMT10plex	-0.3	11.4252	10.0901	11.3332	9.83318	9.90433	10.9366	10.258	10.1421	0.744113	0.779091	25.67
TIVITSHPGQIVK	P31689	human	13	TMT10plex	0.2	12.6165	11.9181	12.3526	12.6773	12.9031	12.5887	12.1984	12.5651	0.744305	1.12718	45.62
QVNDAFTHV	Q8TAF3	human	9	TMT10plex	0.5	11.2761	11.4147	11.6839	11.6926	12.464	11.7185	11.3772	11.3608	0.74435	1.15936	30.11
NAFSGVMML	Q9NTX5	human	9	TMT10plex;Oxidation (M)	-8.2	16.6937	16.4783	17.0847	17.6311	17.4576	17.2512	16.734	17.3667	0.744541	1.17316	30.57
DIISPLLSV	Q8WVM8	human	9	TMT10plex	0.9	11.1163	11.3332	10.6066	9.47453	10.8533	9.25778	10.4094	10.3659	0.744767	0.752075	27.97
RGYKNVFNALIR	Q02978	human	12	TMT10plex	-0.5	12.9385	12.9766	12.973	13.3853	13.0084	12.92	12.8357	13.1309	0.744856	0.936534	36.35
SAIPHPLIM	P61201	human	9	TMT10plex;Oxidation (M)	0.4	14.2137	13.7731	13.9012	13.9837	13.7207	13.6439	14.1357	13.9293	0.745064	0.926218	19.74
EIFGSLNSL	P20908	human	9	TMT10plex	0.2	11.4512	11.2644	10.9144	10.3106	10.3219	10.4615	11.043	11.1293	0.745641	0.843095	27.24
MPSLPSYK	P29401	human	8	TMT10plex;Oxidation (M)	0.8	13.7419	14.0102	13.9926	14.2805	14.1357	14.2213	14.0447	13.9926	0.745646	1.06607	26.47
SPRLPVGGFRSL	Q14669	human	12	TMT10plex	-0.3	10.0768	11.2992	10.5699	10.6165	9.48641	10.2644	10.0498	11.3443	0.745762	0.782217	19.04
SSVSFVSQV	Q9Y4R8	human	9	TMT10plex	0.1	12.1954	11.7895	12.4278	11.8727	12.4589	12.1453	11.9837	12.2408	0.745763	1.09872	29.37
MVNYNPETV	P27708	human	9	TMT10plex;Oxidation (M)	0.6	9.25143	10.8297	10.201	10.0084	11.2288	9.54774	9.888	11.3443	0.745764	1.34682	19.52
KLNGQVLVF	Q15459	human	9	TMT10plex	0.3	15.4608	15.2769	15.5981	15.5507	15.718	15.4799	15.1115	15.049	0.745824	0.912545	26.38
FTITPSTTQVV	P47755	human	11	TMT10plex	0.1	13.4893	13.5018	13.5507	13.863	13.8337	13.6211	13.92	13.4512	0.745857	1.07569	42.32
FTAPTFTGSFL	Q9NXE4	human	11	TMT10plex	0.5	13.9658	13.9293	13.8337	14.0868	14.0532	14.1357	13.8823	13.9748	0.745915	1.04075	43.48
YASSPGGVY	P08670	human	9	TMT10plex	1.1	13.0868	12.043	12.3608	12.4409	12.1674	12.3304	12.1517	12.5555	0.745955	0.881698	27.31
LLDFGSLSNLQ	P08708	human	11	TMT10plex	-0.1	9.98014	10.5018	10.3772	11.8494	11.4216	11.2527	10.7228	10.6773	0.745955	1.26703	27.15
TTTGVLLGI	P24043	human	9	TMT10plex	0.9	12.9694	12.3276	11.9181	12.1643	10.8297	12.7377	12.0634	12.3191	0.746015	0.780592	20.06
FMAAESLLVTV	Q9UKV5	human	11	TMT10plex;Oxidation (M)	1.3	10.1293	11.1357	9.22845	9.82434	8.88904	8.93586	10.6972	9.98919	0.746065	0.731228	20.11
LVIDPVPAAV	Q6P1N0	human	10	TMT10plex	0.8	12.7503	12.6119	12.4993	12.8861	12.6839	12.8396	12.605	12.9801	0.746138	1.06455	35.59
SVTQIYHAV	P04844	human	9	TMT10plex	0.6	13.4252	13.0189	13.2258	13.4893	13.3853	12.863	13.1293	13.3021	0.746199	0.920257	27.88
AAINPELLQLL	Q99661	human	11	TMT10plex	1.4	10.9873	9.92034	10.5411	9.95151	9.3803	11.1293	11.0701	11.446	0.746296	1.32536	18.43
ASFSSLLTY	Q70J99	human	9	TMT10plex	0.2	10.5507	10.9873	10.42	10.6257	11.0084	11.1611	10.8138	10.2877	0.747219	1.1265	27.07
ALVFELHYV	Q6ZS81	human	9	TMT10plex	1.6	10.5699	11.2348	9.65634	9.85686	10.4512	8.91493	10.2947	10.1293	0.747268	0.767408	24.37
DFLAGGVAAAISK	P05141	human	13	TMT10plex	-0.4	11.4041	11.3276	12.1357	12.2137	11.9144	11.8138	11.9513	12.1453	0.747286	1.13754	29.14
GKTALLHVF	P61587	human	9	TMT10plex	0.2	12.4357	12.4067	12.8057	12.0768	12.7099	12.7142	12.5068	12.3276	0.747424	1.09687	18.84
YSHLVPVY	Q6P2Q9	human	8	TMT10plex	0.1	13.4893	13.5387	13.8138	13.863	13.7419	13.4893	13.7207	13.3443	0.747837	0.93164	34.73
YGSLPAFL	Q01650|Q9GIP4|Q8MH63	human	8	TMT10plex	0.8	11.1674	11.3608	10.2992	12.1196	9.7331	11.3608	11.4409	10.7649	0.747907	0.751662	22.61
LGHPAMLSK	Q93008	human	9	TMT10plex	-2.9	14.6551	14.4186	14.5864	14.2213	14.6495	14.412	14.2061	14.1674	0.747925	0.92557	24.78
YLYGQTTTY	P11388	human	9	TMT10plex	0	12.2318	11.1421	11.3608	11.3049	11.7855	10.9366	10.4409	11.6618	0.747941	0.810149	35.65
ELGPPSPGL	P98161	human	9	TMT10plex	1.2	12.8688	12.8435	12.4615	12.8178	13.2213	12.4919	12.7121	13.183	0.747994	1.11277	23.5
EVVSGVVSKV	Q14008	human	10	TMT10plex	0.7	14.6211	14.7834	14.7471	14.2061	14.1908	14.0276	14.7419	14.7153	0.748039	0.888493	35.64
AKLPGGVQNF	Q7Z6Z7	human	10	TMT10plex	1	12.4742	12.6096	12.0967	12.043	12.3387	11.8218	12.2761	12.2348	0.748093	0.908755	18.86
RQDIAFAY	P07355	human	8	TMT10plex	-1.6	13.0498	12.697	12.8591	12.6883	12.8258	13.9385	12.4486	13.0735	0.748168	1.18759	21.92
ETQFADGVYL	Q9HBI1|Q9NVD7	human	10	TMT10plex	0.8	13.0224	13.1244	13.8138	13.2586	13.5265	12.865	12.9712	13.1643	0.748405	0.88696	38.52
NTVVPPETYV	P15927	human	10	TMT10plex	0.8	13.3443	13.863	13.8238	13.7207	13.6096	13.5981	13.6211	13.5627	0.748934	0.939488	33.55
LSFTHPISF	Q9NTI5	human	9	TMT10plex	0	11.5314	11.8803	12.7834	12.2556	12.5435	11.9513	12.4717	12.388	0.749301	1.16953	34.77
FKRGADPGMPEPTVL	Q9P0U1	human	15	TMT10plex;Oxidation (M)	1.2	13.4767	13.3853	13.4383	15.1869	13.2877	14.3718	13.5864	12.4564	0.749362	0.733946	26.89
SQLPQNIQF	Q8TBC4	human	9	TMT10plex	-1	11.1861	11.3934	11.6165	11.3106	10.0127	11.6439	11.3608	11.3498	0.749484	0.820829	32.5
SAIPFSMTL	Q8WXI7	human	9	TMT10plex;Oxidation (M)	0.8	12.6234	12.3526	12.6096	12.3961	12.2556	12.6751	12.3415	12.3608	0.749526	0.941369	25.78
FLYDEIEAEVNL	Q7L576|Q96F07	human	12	TMT10plex	0.5	9.90991	11.4666	10.2937	9.54446	10.3887	9.47226	9.7216	10.2221	0.749602	0.783224	47.44
ATFPVAIVM	Q9Y315	human	9	TMT10plex;Oxidation (M)	-2.7	14.0951	14.1437	13.7936	14.7783	13.5627	14.6718	13.92	13.6773	0.749654	0.843975	32
ALDVANKIG	P62750	human	9	TMT10plex	2.2	13.5142	13.3021	13.5864	13.5018	13.8918	13.263	14.1596	13.2877	0.749702	1.12848	21.43
AKLPIEPRF	Q08211	human	9	TMT10plex	-0.2	17.1357	16.7731	16.8846	16.7471	16.3667	16.4799	16.7471	17.2787	0.749785	0.890653	30.2
ETLGTATFTV	P47712	human	10	TMT10plex	-1.8	13.8037	13.1954	13.5142	13.4767	13.5265	12.8297	13.2348	13.7099	0.749797	0.887445	34.93
SAALASGQLGPL	Q16186	human	12	TMT10plex	1.6	14.5687	14.2949	14.4767	16.0211	14.5746	14.7576	14.4512	14.3512	0.749827	0.808493	37.6
VDGEPLGRVS	P62937	human	10	TMT10plex	-0.2	11.8178	12.5699	13.3581	12.7482	12.6684	12.5957	12.2819	11.8337	0.749832	0.824425	19.08
ALANVNIGSL	P05386	human	10	TMT10plex	-1.8	12.5167	12.5934	12.5627	11.9873	12.3387	12.2438	11.9622	12.5483	0.749946	0.906413	18.83
DLTSVVQTL	O75506	human	9	TMT10plex	0.2	11.3772	11.6707	11.0967	11.0701	11.0154	11.6211	11.4818	11.7313	0.749956	1.11631	24.05
HSKSPEGLLGV	O75448	human	11	TMT10plex	-0.4	12.6484	12.7711	12.9604	12.8396	12.8376	12.863	12.7207	13.118	0.750077	1.057	23.53
DVIEPSQFV	Q15173|Q16537	human	9	TMT10plex	-7.9	15.4415	14.8435	15.1437	15.4704	15.2769	15.0405	15.5893	15.5893	0.750093	1.10895	35.89
ALMPTVLTF	Q9H172|P45844	human	9	TMT10plex;Oxidation (M)	0.6	9.85829	11.1398	9.60024	10.2877	10.7566	11.0901	10.0451	10.2408	0.750108	1.2411	20.36
LSSNIISEI	O94898	human	9	TMT10plex	0.6	12.1033	11.3554	11.9476	12.0668	11.4512	12.388	11.0967	11.5603	0.750112	0.84429	24.77
YVSHGATGK	P00966	human	9	TMT10plex	4.8	14.92	14.768	14.6718	13.7313	14.8965	13.464	13.3443	14.8679	0.750185	0.76866	34.1
EIPAMAQPFV	P46976	human	10	TMT10plex;Oxidation (M)	2.5	14.1437	13.6211	13.9658	13.6662	13.9658	13.9293	13.5265	13.412	0.750279	0.907006	32.53
LVRPPVQVYGIEGR	P48047	human	14	TMT10plex	0.3	15.5567	15.3339	15.6579	15.448	15.9036	15.3269	15.2363	14.8337	0.750286	0.886379	49.25
EIAQVVEKV	Q9BYK8	human	9	TMT10plex	0	12.5555	12.8357	12.2644	12.5118	12.7545	12.5387	12.5043	12.7814	0.751036	1.0739	25
MKLSLVAAM	P11021	human	9	TMT10plex;Oxidation (M)	0.4	15.4512	14.9658	15.3853	14.7936	15.4799	15.2985	15.0659	15.2949	0.751098	1.09872	21.45
EVSDLVEMI	Q9UKK3	human	9	TMT10plex;Oxidation (M)	0.8	9.19122	9.95566	11.0566	11.3106	10.0158	12.4014	10.4563	10.7895	0.751193	1.45117	20.47
GVNLPGAAVDLPAVSEK	P14618	human	17	TMT10plex	1.3	15.0102	13.9658	13.8533	13.3163	14.1596	12.7292	12.9088	14.6039	0.751219	0.739159	53.39
TATEIAINV	Q86XP1	human	9	TMT10plex	0	12.5314	12.3021	12.9181	12.4409	12.7013	12.6416	12.4435	12.888	0.751333	1.0871	27.78
RQSQALIL	Q5SRE5	human	8	TMT10plex	-0.1	13.8138	13.6991	14.1984	13.8435	13.6439	13.4383	14.0189	13.9385	0.75147	0.914561	22.44
DTFPQVSRI	Q86Z20	human	9	TMT10plex	0.5	12.0868	12.3106	11.9106	11.4969	11.3826	12.0014	12.1954	11.4252	0.751531	0.870507	20.83
KKANITFEY	O15372	human	9	TMT10plex	1.1	14.7834	14.7834	14.5567	14.6773	14.5265	14.6773	14.9748	15.0058	0.752287	1.06872	28.14
AAVPSGASTGIYE	P06733|P09104|P13929	human	13	TMT10plex	1.1	10.2527	10.2046	10.7398	11.3276	11.4147	10.7482	10.7731	10.5507	0.752363	1.18144	33.64
IVFEDGNINV	Q14194	human	10	TMT10plex	0.8	13.3021	13.4383	13.412	13.0634	13.5981	13.1737	13.2363	13.6551	0.752456	1.0806	37.39
ETVPAFQEI	Q8WXH0	human	9	TMT10plex	0.2	12.7035	13.0515	13.1799	13.0951	13.0835	12.964	13.2348	13.1016	0.75251	1.06325	33.87
ATPFLVVR	P15954	human	8	TMT10plex	-0.1	13.1453	12.1548	12.4278	13.4383	13.4767	12.1674	14.1437	12.9181	0.752678	1.30581	36.51
EVAPSFGTLLA	Q5SRE5	human	11	TMT10plex	0.3	13.2615	13.3718	13.6096	13.8138	13.4252	15.7126	13.5265	13.1846	0.752703	1.3642	40.06
ALYVPGVAF	O94880	human	9	TMT10plex	0.9	12.2848	12.5579	12.7936	13.8238	12.4435	12.6257	12.8669	12.4818	0.752826	0.834759	33.13
DTFGRPVIV	P04843	human	9	TMT10plex	-0.1	14.2877	13.7207	12.8994	13.1033	12.4589	13.5864	12.9979	13.6991	0.753286	0.802638	20.28
EVTDLLRMV	Q7Z2Z1	human	9	TMT10plex;Oxidation (M)	0.6	15.7313	16.0232	15.9522	15.8062	15.4153	15.734	16.0785	15.8312	0.753557	0.924344	24.8
YIDQEELNK	P08238|P07900|Q58FF8|Q14568	human	9	TMT10plex	0.7	15.2841	14.6828	14.6662	13.8238	14.5265	13.7419	13.6211	15.1674	0.753607	0.784594	42.19
VHPVSTMIK	P00338	human	9	TMT10plex;Oxidation (M)	0	13.6662	13.8533	13.92	14.1437	14.1277	14.0785	13.2834	13.3581	0.753642	0.880323	22.24
VDFPQDQLTALTGR	P40926	human	14	TMT10plex	0.7	12.0802	12.5722	12.3247	12.4944	12.8057	12.3772	12.3106	10.2288	0.753778	0.738529	34.02
ESFDPSAFLV	P35125|Q8NFA0	human	10	TMT10plex	0.3	9.861	11.4252	10.4512	10.5216	10.2017	10.7228	10.4512	9.74211	0.754371	0.820566	29.66
ITIGIPFPNV	Q9BX63	human	10	TMT10plex	1	11.5362	11.697	12.0668	11.9658	12.3443	11.6439	12.1098	11.7649	0.75449	1.10901	35.7
TVIGTIEEI	Q9Y6B7	human	9	TMT10plex	-0.1	12.4944	12.1453	12.1293	12.1799	11.7313	12.7814	12.06	11.5167	0.754492	0.861627	25.88
DTSTVGVLL	O94979	human	9	TMT10plex	-5.7	13.0785	13.0293	13.8435	13.3021	13.1706	13.1244	13.9385	13.8727	0.7545	1.15925	23.11
SAALASGQLGPLM	Q16186	human	13	TMT10plex;Oxidation (M)	1.7	11.2877	10.2641	11.0293	10.3443	8.90039	10.9658	11.2527	10.0634	0.754528	0.739284	24.62
IVNSAQTGSFK	O75964	human	11	TMT10plex	-0.2	13.6211	13.7524	13.6325	13.6439	13.863	13.5387	13.7834	12.5934	0.754567	0.859843	31.07
NVPEGLLATVT	P05023|P13637|P50993|P54707|Q13733	human	11	TMT10plex	1.1	10.6795	11.1098	9.02488	10.5793	9.47532	10.1699	9.85144	10.4147	0.754603	0.773497	18
QTIALITYL	P51532|P51531	human	9	TMT10plex	1	11.9766	11.8803	12.3934	12.5651	12.7711	12.3663	11.6573	10.4094	0.754661	0.756376	29.27
TVTTVILEV	Q9UKF6	human	9	TMT10plex	0.2	13.7313	14.3512	14.1596	14.2363	14.412	14.0447	14.2288	14.2512	0.754683	1.08267	30.55
EIAPHALLQAV	P49327	human	11	TMT10plex	-0.1	13.3021	13.6773	13.5018	13.6662	13.5746	13.3581	13.6773	13.0515	0.754762	0.91925	28.62
EVAAIGQLAFL	Q96ME1	human	11	TMT10plex	1.9	11.6257	9.95474	11.3332	12.3934	11.0498	10.7649	10.9944	10.9801	0.754798	0.768732	40.08
GLQPQILHYRV	P15822	human	11	TMT10plex	5.7	14.7099	15.1155	14.9293	14.7834	14.5387	14.4767	14.9293	15.0826	0.754803	0.915287	19.9
KLYDPLLEY	Q13614	human	9	TMT10plex	-1.1	12.0084	11.944	12.1861	11.7228	11.6348	12.0224	11.4666	12.1737	0.754866	0.906908	18.91
TVFSPDGHLFQV	O14818|Q8TAA3	human	12	TMT10plex	1.4	11.1799	11.2527	11.4564	11.6839	11.6393	10.1799	10.9069	11.7271	0.754885	0.823649	18.65
YANEVGEAF	Q9UDX5	human	9	TMT10plex	-0.1	11.9366	12.4893	12.3772	13.3021	12.1923	12.4818	12.2586	12.3106	0.754906	0.861249	23.92
FAQGISMEA	Q6PI98	human	9	TMT10plex;Oxidation (M)	0.6	11.4919	12.4435	11.6573	11.584	11.9069	11.8455	11.5603	10.944	0.754947	0.852641	23.5
GSAPIIINI	Q9UIW2	human	9	TMT10plex	-0.9	12.2877	11.9979	12.1768	12.3049	12.7669	12.2586	12.183	12.0634	0.754958	1.09138	20.23
STTGLAFSL	Q9H4A3	human	9	TMT10plex	-1.4	11.4767	11.7607	11.2107	10.9801	11.697	11.1799	11.8918	11.3498	0.755026	1.12705	21.9
AAFDKIQQL	Q9P2I0	human	9	TMT10plex	0.6	15.3269	14.7046	15.6382	14.4767	15.9522	14.887	14.8088	15.6551	0.755037	1.22194	29.54
DLSQLWFR	Q7L576|Q96F07	human	8	TMT10plex	8.7	10.7814	11.4252	10.7398	10.1674	10.3554	10.3332	11.3049	9.99435	0.755183	0.822736	19.67
GQFPGHNEFF	Q9UKI2	human	10	TMT10plex	0.8	15.2251	15.3853	15.6096	15.3786	15.5716	15.3163	15.669	15.3786	0.755295	1.06012	43.87
GQVLSVMF	P27540	human	8	TMT10plex;Oxidation (M)	-0.9	12.2848	12.4435	12.0327	12.3987	12.5722	12.2076	12.0014	11.8376	0.755365	0.910532	21.04
DIIHDVGITV	Q6P1M9	human	10	TMT10plex	-0.1	10.4665	10.8376	10.7228	11.4147	10.0766	11.0901	11.1033	10.1421	0.755461	0.836603	25.64
GQPVFLSQF	Q9BUU2	human	9	TMT10plex	0.1	11.1421	10.2877	11.3106	11.7482	10.944	11.2992	10.8057	10.3772	0.755587	0.831841	31.85
EVPFFPARV	P48200	human	9	TMT10plex	5.6	17.8606	18.2832	18.2604	18.2832	17.624	17.805	18.4775	18.1457	0.755675	0.895772	30.19
AQLPLGQSF	Q70EL4	human	9	TMT10plex	0.5	13.3853	12.6926	12.9837	13.7313	12.3163	13.4893	13.3304	12.584	0.7557	0.830332	31.33
ETIDINKDPYFM	Q15428	human	12	TMT10plex;Oxidation (M)	0.7	14.3443	13.6096	13.1373	13.3163	13.0396	13.2318	13.5627	13.6773	0.755743	0.856173	34.34
MVSNISFFA	Q9H2H9	human	9	TMT10plex;Oxidation (M)	1	11.4147	12.6461	11.6165	12.5118	12.2348	12.4868	12.1131	12.2992	0.755773	1.1779	31.5
DITNVLEGI	Q16254|O00716|Q15329	human	9	TMT10plex	1.1	13.3581	13.5981	13.6551	13.7524	13.5018	13.7936	13.5265	12.989	0.756647	0.908677	23.24
EVVNFLVPNAV	O94905	human	11	TMT10plex	-2.1	11.2348	10.2527	10.8994	12.0735	11.6257	10.7398	10.1421	10.5018	0.75685	0.777697	34.16
ETYFESARV	Q9H3L0	human	9	TMT10plex	1.1	14.8386	14.0189	14.4318	13.8138	15.0405	14.2512	13.8337	15.1074	0.757381	1.21623	27.34
GVVDSDDLPLNVSR	P14625	human	14	TMT10plex	0.7	9.96768	11.0901	10.8218	9.63852	10.2016	9.48914	9.65267	10.8297	0.758322	0.792108	19.05
KLYEGVPLPF	Q14181	human	10	TMT10plex	-0.2	11.42	11.0634	10.8611	11.3663	11.584	11.0154	10.8842	10.4305	0.758343	0.871048	27.2
STIEEFSYI	Q6PI98	human	9	TMT10plex	-0.2	10.8533	11.3826	11.8956	11.0293	10.8611	11.7482	11.5411	11.9908	0.758388	1.18517	27.99
STAVGIFSV	O43306	human	9	TMT10plex	0.1	11.2644	10.9293	11.2644	11.6883	11.4409	14.5326	11.3219	10.4919	0.758546	1.58032	27.76
HTVEDLVKV	Q07864	human	9	TMT10plex	0.6	14.4448	14.8727	14.8435	14.5805	14.2586	15.0014	14.5326	14.3853	0.759377	0.90696	35.09
ALWGFFPVL	Q9NPA0	human	9	TMT10plex	0.4	9.72483	9.75024	9.65011	9.98913	9.48913	9.22732	9.45207	10.2558	0.75939	0.887307	30.76
MVPVSVQQSLAAYNQR	Q8WUM4	human	16	TMT10plex;Oxidation (M)	-4.3	12.4767	12.4435	13.0498	12.8396	13.0327	11.9403	12.3663	12.6684	0.759546	0.870273	43.58
VKVIQQESY	P60228	human	9	TMT10plex	0.6	13.1049	13.3987	13.1212	13.4383	12.8572	13.5507	13.3581	14.0785	0.759594	1.145	31.2
YGFPSPIFL	Q76EJ3	human	9	TMT10plex	-0.3	12.5483	12.5651	13.3853	13.1815	13.92	13.4512	13.4383	12.1485	0.759665	1.24784	29.85
RAAPLLLYA	O75581	human	9	TMT10plex	0.3	13.6439	13.6773	13.7731	13.5387	13.7313	13.6439	13.6991	13.7099	0.759681	1.02657	21.22
FLVGFTNK	P43307	human	8	TMT10plex	-3.9	16.392	17.0211	16.4512	16.8484	16.8965	16.5937	16.4301	16.1576	0.759707	0.895826	25.79
EIFSRGPYSV	Q7LBC6	human	10	TMT10plex	0.7	15.6269	15.0992	15.3853	15.1033	15.5234	15.5387	14.9658	15.8312	0.75976	1.11815	29.72
YASPVVAFY	O75460	human	9	TMT10plex	0	11.2167	11.888	11.8803	12.5167	11.4919	12.4486	10.5793	11.6211	0.759766	0.789929	34.34
SAITPGGLR	P34897	human	9	TMT10plex	0.2	12.1453	11.9979	12.2198	11.6662	12.4486	11.42	12.3415	12.7164	0.759779	1.16824	20.29
AKIFGIQSF	Q8TAA5	human	9	TMT10plex	0.4	11.3219	12.5746	12.183	11.6883	11.7228	12.183	12.5579	12.2527	0.759846	1.17867	28.29
EVFGMHTEI	Q5I0G3	human	9	TMT10plex;Oxidation (M)	-3.7	14.4893	14.1357	13.6551	14.1752	14.0617	13.8533	14.0447	13.9748	0.759949	0.913697	27.04
ETNSILQEL	O60346	human	9	TMT10plex	0.7	13.5142	13.6883	13.6991	13.6773	13.9476	13.5265	13.0241	13.5142	0.759964	0.906508	26.89
VEVIVPLPQ	Q99963	human	9	TMT10plex	-0.7	12.6926	13.2258	13.0481	13.7834	13.464	13.6773	14.9837	12.3387	0.7603	1.34578	37.97
LAPDYDALDVANKIGII	P62750	human	17	TMT10plex	-0.2	10.1163	12.2877	11.1984	12.2761	13.043	12.3191	13.1244	10.0001	0.760435	1.57137	35.71
VEVLVPLPQ	Q99961	human	9	TMT10plex	-0.7	12.6926	13.2258	13.0481	13.7834	13.464	13.6773	14.9837	12.3387	0.760482	1.34578	37.97
EVAPISDII	P13804	human	9	TMT10plex	-0.2	12.3663	13.5018	12.7628	12.9944	12.9069	13.2122	13.3987	12.8861	0.761002	1.14445	30.4
MTVDDLLSL	Q86W92	human	9	TMT10plex;Oxidation (M)	-0.1	11.1485	10.6112	10.5216	9.58829	10.8842	10.2046	9.85198	9.7183	0.761076	0.810772	20.96
ASGANYSFHK	Q9UJU6	human	10	TMT10plex	1.7	11.2228	11.6027	11.388	11.4357	11.7731	11.2761	11.1674	12.1131	0.761181	1.12517	24.71
VQFDGGVVL	P28072	human	9	TMT10plex	0.7	12.7271	13.464	12.8803	13.0668	12.5068	12.4383	13.5142	12.8297	0.761186	0.863161	30.78
EVMNSFELL	Q7L5N1	human	9	TMT10plex;Oxidation (M)	0.6	10.8994	9.13408	10.4409	11.933	11.3718	10.0634	8.33021	10.1674	0.761342	0.651296	30.13
VQSLPSVPL	Q96AD5	human	9	TMT10plex	0.6	12.2615	12.7628	12.9181	12.2615	12.2674	12.3415	12.4969	12.5651	0.761355	0.911762	32.94
HTIGIGDSI	P24928	human	9	TMT10plex	4.2	13.2863	13.5627	13.3304	14.4054	13.5265	13.8823	12.6393	13.464	0.761391	0.830381	35.44
YVFDGKPPQL	P39748	human	10	TMT10plex	7.4	16.8238	17.0211	16.786	16.786	16.6024	16.8846	17.2787	17.1053	0.761496	1.08191	45.66
DTSSVSLEV	Q9Y6I9	human	9	TMT10plex	-0.1	12.9513	12.8376	13.0464	13.1752	12.769	13.2198	12.5216	13.0154	0.761556	0.919424	27.88
SVFQGISTSV	Q15043	human	10	TMT10plex	-0.1	15.0058	13.9385	13.9837	13.7419	13.9012	14.2949	13.6883	13.8823	0.761573	0.85512	37.26
VSWTGKPVSY	Q8TEK3	human	10	TMT10plex	1.6	13.8727	14.3786	14.3581	14.1437	14.2586	14.1908	14.4704	14.2213	0.761625	1.06954	33.23
YQVPGPSPQF	P56945	human	10	TMT10plex	0.7	10.2992	11.0566	9.71413	11.3276	11.7649	10.8765	11.4919	9.87862	0.761656	1.32279	23.38
IAFEFPVLV	Q8TDN4	human	9	TMT10plex	0.6	11.8098	10.0084	10.5314	10.9218	12.3907	10.973	10.7228	10.7731	0.761675	1.31682	36.83
TMAPPVMAY	Q13492	human	9	TMT10plex;Oxidation (M)	0	13.4767	13.5627	13.5746	14.1517	13.8337	14.2877	13.4252	13.9012	0.761751	1.12548	28.69
QAYPTTVVF	Q8IXB1	human	9	TMT10plex	0.4	12.9181	12.9908	12.9658	13.2497	12.8078	13.3853	13.1115	13.2363	0.761756	1.07483	34.77
SAFPEVRSL	Q6YHU6	human	9	TMT10plex	0.4	14.5507	14.887	14.5627	14.7524	14.6551	14.8238	14.9567	14.6382	0.761934	1.05719	31.78
FLRDPPAGVQFN	Q96A49	human	12	TMT10plex	0.5	11.8178	12.3691	11.8842	11.2644	11.2586	11.3608	12.2644	11.5265	0.763942	0.851883	35.57
FTFMGANVM	Q9H583	human	9	TMT10plex;Oxidation (M)	0	13.2541	13.5142	13.9926	13.8435	13.6773	13.8727	13.7834	13.7628	0.764057	1.08894	39.91
GISTPEELGLDKV	P20674	human	13	TMT10plex	-0.1	13.2761	12.2527	11.7814	12.3853	12.9586	11.7142	13.2703	13.118	0.764059	1.26698	39.46
TLDSQIQETSI	P27816	human	11	TMT10plex	0.7	12.3276	11.7773	12.3163	12.5043	12.1389	12.2877	12.4666	12.5603	0.764061	1.09584	35.5
FKVGDPEEY	Q8WYP3	human	9	TMT10plex	1	14.8679	14.9703	14.6382	14.5922	14.8533	14.5981	14.9748	15.0189	0.764547	1.06741	32.19
ETVYPFDFA	P51688	human	9	TMT10plex	-0.5	12.2288	11.933	11.9218	12.2497	11.8765	12.2288	12.1453	12.5675	0.764594	1.08764	31.25
EVPSYNAFV	Q8WXX5	human	9	TMT10plex	1.5	10.0993	9.48602	8.55933	9.99038	10.276	9.73717	8.91277	10.7142	0.764641	1.29799	29.86
MTADLPNEL	Q00610|P53675	human	9	TMT10plex;Oxidation (M)	1.2	13.2091	13.1098	13.464	13.8533	13.4383	13.2747	12.9256	13.412	0.764692	0.903473	22.26
ITADVNHNL	Q16222	human	9	TMT10plex	0.9	12.4147	12.5579	13.3581	12.4173	13.2107	12.697	12.2963	11.0901	0.764693	0.777282	22.12
EVAGLRQLL	Q9P2E9	human	9	TMT10plex	0.1	13.92	14.2061	14.2438	14.2659	14.3021	14.1357	14.2363	14.2137	0.764743	1.04464	18.79
VGVNGFGR	P04406	human	8	TMT10plex	-0.1	18.3189	18.1457	18.1946	18.4293	18.7273	18.3667	18.3321	18.0847	0.764797	1.07592	39.77
DSTAILAGL	Q8NEW0	human	9	TMT10plex	0	10.9144	11.1163	10.9218	10.697	11.2992	11.2644	9.84259	10.1279	0.764802	0.824253	19.59
SCYPCPGP	Q9H6U6	human	8	TMT10plex	8.3	9.24979	11.5292	9.80165	9.72458	10.2761	12.9476	8.80759	11.1421	0.764901	1.64382	18.14
VAYPGIPKL	Q03164	human	9	TMT10plex	0.6	12.6234	12.8611	13.0084	13.2819	13.1501	12.9658	13.183	12.9144	0.766463	1.07893	28.48
DTTYVPNFL	Q8WTP8	human	9	TMT10plex	0.2	11.9218	12.3987	12.5459	12.0735	12.1517	12.2076	12.4305	12.6904	0.767098	1.09813	31.49
LVADLVHTV	Q9P278	human	9	TMT10plex	0.2	11.3276	10.9513	11.1098	9.80609	10.1722	11.42	11.5314	11.4094	0.767174	1.26098	18.26
EAVEAISLPSL	Q9H2M9	human	11	TMT10plex	0.8	10.7649	11.0566	9.59848	10.7056	11.5068	10.8533	10.6439	10.2924	0.767333	1.22493	35.33
FAFLRQEL	Q16654	human	8	TMT10plex	0.1	14.9431	15.1437	15.0575	14.9431	14.6325	15.3269	15.3198	15.3198	0.767436	1.09272	24.25
DIYTGLFNV	Q12766	human	9	TMT10plex	0	12.3106	12.3247	12.6073	12.1954	13.2	12.2963	11.9293	12.8611	0.767488	1.15841	33.77
EIIDFFLG	P15880	human	8	TMT10plex	0.7	10.2644	10.5216	11.4252	11.4818	11.5018	10.6707	12.5142	10.5699	0.767945	1.31119	23.98
FHFAPGKSF	Q9Y282	human	9	TMT10plex	-0.2	15.4956	15.6579	15.8846	15.4087	15.9948	15.6439	15.6745	15.5417	0.769164	1.07326	33.1
EIFDKIHSL	Q53GS7	human	9	TMT10plex	0.4	16.6937	16.8361	16.7731	16.8727	16.6937	16.6937	17.0211	17.0847	0.769586	1.05657	37.86
TIPDFIFA	P61073	human	8	TMT10plex	0.5	10.3443	11.7398	10.6528	9.75971	10.8059	10.0963	10.6348	9.51585	0.769683	0.778658	26.24
MSADVPLVV	P12004	human	9	TMT10plex;Oxidation (M)	0.5	12.0293	11.4305	12.1737	11.8258	11.9106	12.7731	11.7313	11.8611	0.769848	1.15209	22.35
HKVGQIVF	P36639	human	8	TMT10plex	0.5	14.5447	14.1115	14.7099	14.2877	14.1115	14.4054	14.5018	14.1752	0.769872	0.923398	27.63
YAKDVKFGADARALMLQ	P10809	human	17	TMT10plex;Oxidation (M)	0.6	13.5387	15.0014	14.2213	15.3443	14.8679	14.9792	15.9408	13.9476	0.769944	1.32635	33.27
KTPDFILQV	Q9Y2V0	human	9	TMT10plex	-0.8	18.3145	17.9316	18.1457	17.9258	18.1752	17.977	18.4696	18.0951	0.770072	1.07166	28.16
FKNILTEIY	Q15907	human	9	TMT10plex	1	13.1923	13.1969	13.5507	13.6662	13.1954	14.9748	13.2732	13.412	0.770118	1.24169	26.57
LSNTQGVVSAFSTMMSVHR	P48047	human	19	TMT10plex;Oxidation (M)	1.1	11.0498	10.6883	11.2107	10.7142	11.7524	10.5981	9.07363	10.6348	0.770147	0.757315	26.05
EVPFDVPEL	P42704	human	9	TMT10plex	-0.3	11.3106	10.5699	11.3332	11.0835	10.8533	11.1984	11.4305	11.4564	0.770177	1.11757	18.56
TTVELANKV	O75533	human	9	TMT10plex	1.4	14.0276	14.2732	14.2061	14.0102	14.0447	14.1752	14.4704	14.1437	0.771625	1.05647	32.59
DVAPTHILYAV	Q5SY16	human	11	TMT10plex	0.8	15.0014	14.6495	14.7046	14.8775	14.6269	16.1615	14.6991	14.7987	0.771636	1.20024	33.15
DSVWPFEKV	Q99536	human	9	TMT10plex	0.6	11.8416	12.0532	12.2963	12.3987	12.1517	11.9031	12.388	12.7793	0.771704	1.11578	27.79
TIFAGTLITA	P03891	human	10	TMT10plex	0.5	10.6348	10.42	12.0014	11.2408	10.2408	9.79297	11.6484	11.0768	0.771724	0.76604	22.94
DQMYPVALVM	Q96A49	human	10	TMT10plex;Oxidation (M)	0.9	11.8765	12.0293	12.2438	11.7814	12.4067	11.7649	11.9873	10.7228	0.771727	0.83375	32.79
LVPLKETIK	P06576	human	9	TMT10plex	-3.6	16.0189	15.977	16.5878	16.5672	16.7207	16.8606	16.7731	15.6991	0.771791	1.16931	34.2
TVAPTSLVV	Q96SK2	human	9	TMT10plex	1.1	10.1674	11.7142	10.388	11.6257	11.9181	11.7855	11.4868	10.2687	0.771827	1.31124	21.5
YLLPAIEY	Q71SY5	human	8	TMT10plex	-5.8	13.8823	12.5435	13.8037	13.6883	13.8823	13.6325	13.7207	13.5864	0.771878	1.16961	29.57
DLMAPQPGV	Q96B49	human	9	TMT10plex;Oxidation (M)	0.8	14.7153	15.0319	14.92	15.2175	14.8188	15.1674	14.508	14.906	0.771883	0.919473	32.73
RKLDQVSQF	O60502	human	9	TMT10plex	-2	14.2363	14.0189	14.1517	13.9293	14.3373	14.3092	13.9476	14.0701	0.771899	1.05852	20.78
STFGQNTGFGTTSGGAFGT	P52948	human	19	TMT10plex	0.7	11.0154	11.7142	11.1485	10.1548	11.7649	11.3219	11.1163	10.8842	0.771984	1.20046	37.64
SISGITMVLA	P56134	human	10	TMT10plex;Oxidation (M)	0.2	10.7814	11.4041	11.2288	12.0014	11.5887	11.4147	11.4147	11.744	0.772015	1.13808	29.58
HTAPLLLGL	Q5VW36	human	9	TMT10plex	-0.1	10.9873	11.2527	11.1737	10.8688	11.0967	10.8611	11.5651	11.2408	0.77206	1.08697	23.81
ASFPGANII	P04150	human	9	TMT10plex	-1.4	14.9106	15.1317	15.4799	15.3233	14.863	15.2877	15.1517	15.1155	0.772098	0.928571	36.97
VATGVISTL	P04424	human	9	TMT10plex	0.3	11.1033	11.3163	10.6883	10.0901	9.65402	9.68379	10.8533	11.5068	0.772103	0.771104	21.63
ALLNGEYLL	Q9BV38	human	9	TMT10plex	1	9.78897	10.1674	9.37903	9.2061	9.92518	9.16645	9.59989	8.99985	0.772145	0.863017	28.17
KQIHFLYQY	Q14204	human	9	TMT10plex	0.3	10.0498	10.9144	10.5603	10.0768	11.0154	10.9144	9.66194	11.1421	0.772174	1.21682	32.9
ELTQVQGHL	O14939	human	9	TMT10plex	-0.7	11.3554	11.8138	11.5018	11.9256	11.9944	11.2348	11.7013	10.8765	0.772214	0.872132	22.7
FAVPENSSV	Q9UMX0|Q9UHD9	human	9	TMT10plex	-5.4	14.3092	14.2288	14.0276	13.9106	13.92	14.0868	14.1752	13.9926	0.77224	0.949077	30.83
RGNIFLTSY	O15031	human	9	TMT10plex	0.2	12.3191	11.9944	12.4538	12.3663	12.7895	12.4041	11.8455	12.7834	0.772271	1.1268	24.75
YLAPHVRTL	Q13098	human	9	TMT10plex	0.2	13.9567	14.0362	14.1437	14.2659	14.3304	13.8337	14.0617	14.7834	0.772312	1.11084	28.73
YAYPATAAAPM	P17844	human	11	TMT10plex;Oxidation (M)	1	11.1737	12.0768	12.0362	11.7773	12.1421	11.388	11.2935	11.4357	0.772338	0.869848	37.01
AVIGDVIRV	Q9NR30	human	9	TMT10plex	-0.3	13.0951	12.7056	12.3078	12.628	12.1799	13.7099	12.6143	13.3021	0.772405	1.20366	28.29
HVIDLETFL	Q9NZJ6	human	9	TMT10plex	1.1	11.2703	11.3332	11.3663	11.0768	10.1525	11.2935	11.3443	11.3934	0.772415	0.861112	27.36
ILAQEQLVVGV	Q13057	human	11	TMT10plex	0.7	11.4717	11.7936	10.8297	13.1	10.067	13.2659	10.5109	10.9414	0.772619	0.658636	40.23
SQVLLLTSA	P55290	human	9	TMT10plex	0.4	11.1674	10.3332	10.5981	11.0293	9.58214	9.96578	10.5699	11.6393	0.772722	0.788565	23.85
SGTSEFLNK	P14625	human	9	TMT10plex	-0.2	13.9476	13.6551	13.7628	14.0362	13.9748	13.3718	13.6662	13.9293	0.772802	0.923437	33.1
GLYEGLTWL	P62330	human	9	TMT10plex	0.3	10.3224	10.9218	9.91525	11.3387	9.82156	11.2703	9.25958	10.6246	0.773383	0.768141	33.06
RSFPGFQAF	Q01780	human	9	TMT10plex	0	16.2732	16.3408	16.6937	16.3039	16.786	16.3769	16.5805	16.2841	0.774275	1.07472	30.63
VAYMNPIAM	Q5BKY9|Q8N9E0	human	9	TMT10plex;Oxidation (M)	0	14.92	14.7207	15.2512	14.7207	15.1596	14.7987	14.9703	15.0992	0.774393	1.0746	28.9
ETANKIFMV	Q14680	human	9	TMT10plex;Oxidation (M)	-0.4	17.417	17.4415	17.2326	17.1155	17.2787	17.2042	17.5432	17.4972	0.774546	1.0564	29.09
EIAETRFEV	P12270	human	9	TMT10plex	0.4	13.4252	13.2482	13.2183	13.0934	13.0984	13.3718	13.3021	13.5265	0.774693	1.05584	22.22
HLQFPGAVY	P55211	human	9	TMT10plex	2.5	12.4486	12.6573	12.8238	12.4147	12.7586	12.4435	12.5216	12.2046	0.775029	0.930429	34.31
AAYYPPSQI	P11940|Q9H361	human	9	TMT10plex	3.2	14.4767	14.8138	15.2913	15.4318	15.2137	15.2363	15.0951	15.0909	0.7751	1.11389	35.52
EVVDGFIYV	Q9UKT5	human	9	TMT10plex	0.3	14.1277	14.0447	13.8435	14.1277	13.8138	14.0868	13.7628	14.1517	0.775109	0.944652	32.24
MAFDPTSTLL	Q12788	human	10	TMT10plex;Oxidation (M)	0.6	11.6484	11.8218	12.3987	12.8784	12.7271	15.3786	11.6926	11.5459	0.775117	1.56832	31.03
DVAAVFFNM	Q8IX21	human	9	TMT10plex;Oxidation (M)	-0.2	11.944	11.8956	11.9766	11.5793	12.2527	11.8017	12.1611	11.6528	0.775155	1.0854	34.25
GLWGHALLL	O15027	human	9	TMT10plex	0.7	10.4094	10.1548	9.17964	10.0535	10.6332	10.3126	10.1163	9.66888	0.775163	1.17563	27.56
SSFPTVVIY	Q9HCN4	human	9	TMT10plex	-2.1	14.7731	15.1033	15.2732	15.1155	14.8287	15.1635	15.0868	14.7987	0.7752	0.935061	37.85
FINNINSVL	Q8WV22	human	9	TMT10plex	0.7	9.22171	11.3106	10.6348	11.7566	11.6883	11.7398	10.7566	10.5118	0.77521	1.35958	29.25
ALFGGSQKY	Q9UJA3	human	9	TMT10plex	0.8	13.9012	13.7834	14.1517	14.0785	14.0701	14.0189	14.0014	14.0617	0.775224	1.04199	31.98
AMNPTNTVF	P11142	human	9	TMT10plex;Oxidation (M)	1	15.5417	15.7207	15.734	15.6607	15.7207	15.5922	15.3269	15.7287	0.775229	0.95122	34.89
TTFEHDIQAL	Q01082	human	10	TMT10plex	-7	16.1674	15.6828	15.6154	15.0447	15.7885	15.1236	14.8918	15.7961	0.775245	0.854076	37.88
EGVDIILGV	P11171	human	9	TMT10plex	0.7	12.9908	12.8158	12.7566	13.464	12.8357	14.3163	12.6119	13.412	0.775315	1.22026	25.68
TVFTDHMLTV	P54687	human	10	TMT10plex;Oxidation (M)	0.8	13.5265	13.464	13.7099	13.3304	13.9106	13.5387	13.3021	13.6991	0.775315	1.07544	29.21
ESHGIFLGL	Q9BW27	human	9	TMT10plex	0.9	12.0224	12.412	11.6073	12.1098	12.4147	12.5118	11.8455	12.0189	0.775453	1.11714	34.6
QQYVGKVKF	Q8N766	human	9	TMT10plex	1.1	13.7313	13.3304	13.3163	13.1261	13.0651	13.4767	13.1846	13.3443	0.775651	0.92766	19.23
GQVGHILEL	Q86XI2	human	9	TMT10plex	0.6	10.9144	10.6795	10.2761	10.1293	9.90276	10.7649	10.4615	10.1487	0.776353	0.882486	22.13
IYSLNEGYAK	O00757	human	10	TMT10plex	-0.5	12.6119	12.8918	12.9712	12.9766	12.8994	12.7773	13.2318	12.9031	0.7764	1.06439	34.7
GQYSTGKTSFIQY	Q9NZN4	human	13	TMT10plex	0.2	14.9476	14.9522	14.6883	14.6991	14.508	14.6828	14.8386	14.9293	0.776498	0.94466	34.95
EAFQGTKVFV	P61289	human	10	TMT10plex	0.2	17.6869	17.5657	17.3836	17.4576	17.3581	17.4736	17.5432	17.5049	0.776521	0.963593	41.3
FTNLQPVAV	P57071	human	9	TMT10plex	-0.1	11.9801	12.0532	11.6751	12.2467	11.8178	12.2644	11.8297	11.4969	0.776667	0.90966	33.05
ESTPIMNGV	Q9UQB8	human	9	TMT10plex;Oxidation (M)	-3.1	14.0532	13.1437	12.6096	14.0532	13.9106	13.2348	11.6073	13.412	0.776704	0.745483	27.07
FQRNDQQIF	Q9NVE5	human	9	TMT10plex	0	11.9144	11.5981	11.7936	11.9944	11.7142	11.6751	11.6211	11.9694	0.776734	0.945967	18.09
EVSSATFQSL	Q16236	human	10	TMT10plex	0.3	12.5911	12.3471	12.5746	12.6348	12.6573	12.3691	12.3853	13.4767	0.776748	1.137	38.98
EAFHLIKAV	Q92805	human	9	TMT10plex	0.3	12.3581	11.8258	12.5167	12.3608	12.0224	12.2906	12.6707	12.6883	0.77675	1.11159	31.83
LHFFMPGFAPLTAR	Q13509	human	14	TMT10plex;Oxidation (M)	1	11.7398	11.4564	12.0119	11.7649	12.2228	11.7142	11.0566	11.1737	0.776758	0.86971	42.02
GQHPNIITL	Q15418|P51812|Q15349|Q9UK32	human	9	TMT10plex	-0.5	11.4717	11.8218	12.1548	12.3934	11.9181	11.1485	12.1674	11.7895	0.776785	0.867823	20.55
HVAQFQEFL	Q00597	human	9	TMT10plex	0.7	15.24	15.2769	15.5922	15.4448	15.2985	15.049	15.2622	15.5716	0.77679	0.937488	37.89
EVMDTRVIHI	Q99941	human	10	TMT10plex;Oxidation (M)	-4	14.7471	14.4054	15.1236	14.7524	14.8037	14.5864	14.5627	14.6439	0.776797	0.92789	24.91
IIIGPDGHPLTV	P17010|P08048	human	12	TMT10plex	0.6	11.9144	11.8416	11.446	11.9766	11.4147	11.8572	11.8218	11.6528	0.776869	0.927864	32.5
VAPEEHPV	P63261|P60709|A5A3E0	human	8	TMT10plex	2.1	10.3443	9.82902	10.8376	10.9069	10.7566	11.0014	10.8297	10.1799	0.776893	1.15865	18.79
SQFHGLITHY	Q92845	human	10	TMT10plex	1.1	12.0634	11.7773	11.8178	11.8611	11.8842	12.0668	11.5934	11.6165	0.776971	0.939743	32.9
ETFNTPAMYVAI	P63261|P60709|A5A3E0|Q6S8J3|Q9BYX7|P0CG39	human	12	TMT10plex;Oxidation (M)	1	13.1969	13.5018	13.4512	12.9531	12.7035	12.9256	13.2348	13.5981	0.777034	0.894844	36.41
GQALFAFSY	Q13613	human	9	TMT10plex	0.1	9.99435	11.8297	11.3934	11.1861	12.06	11.7398	10.3106	11.8297	0.778192	1.30508	30.89
AATTAILIA	P07093	human	9	TMT10plex	0.1	14.5447	13.6883	14.464	14.5627	14.3786	14.5018	14.5265	14.4383	0.77823	1.10678	21.39
LPSDIAAEA	Q9GZR7	human	9	TMT10plex	-5.8	12.0634	12.4226	11.8994	11.944	11.9908	12.3498	11.3663	11.973	0.778236	0.893573	20.74
ETFISHLEV	Q5T3U5	human	9	TMT10plex	0	13.2761	12.6839	13.4252	12.9873	13.9926	13.0532	12.4589	14.0014	0.778407	1.21708	30.27
AVSDILEKL	Q99460	human	9	TMT10plex	0.6	11.0293	12.1548	11.7013	12.1768	11.8611	11.9622	12.3663	11.7056	0.779495	1.15529	18.76
LKNFPQTAL	Q8N766	human	9	TMT10plex	-0.8	15.4318	15.2586	15.6523	15.726	15.5775	15.4021	15.6096	14.9926	0.779579	0.91911	28.52
TTFNIDDQYL	Q14697	human	10	TMT10plex	2.4	14.7313	13.9106	14.5507	13.6991	14.3581	14.0532	13.3987	14.1908	0.779771	0.85693	40.98
SSFPYAIYT	O75054	human	9	TMT10plex	1.6	12.8918	13.1768	12.8918	13.2453	12.9712	13.5265	12.7545	13.5627	0.780051	1.11135	33.99
ETHKLIHTV	P57071	human	9	TMT10plex	0.6	10.8455	11.8337	10.4615	11.7977	10.3325	10.9586	11.1799	11.3443	0.780079	0.823161	19.93
EVIPQVSLV	Q8TEQ8	human	9	TMT10plex	0.4	9.67105	11.6348	10.5118	9.8126	11.4615	10.3663	10.8688	10.3554	0.780315	1.27938	23.48
ALMLQGVDLLADAVAVTMGPK	P10809	human	21	TMT10plex;Oxidation (M)	0.9	10.8555	11.0498	10.849	10.6618	9.40427	11.7895	10.2761	10.5788	0.780316	0.789023	39.25
HSAGYILGSVNV	Q13115	human	12	TMT10plex	0.3	11.0967	10.8842	11.7013	11.8297	11.6662	11.388	11.388	11.7482	0.780367	1.12477	35.34
NVSEIIATI	Q5T6J7	human	9	TMT10plex	0.3	12.5459	12.7398	13.2213	12.944	12.3961	12.5793	13.1984	12.6618	0.780628	0.898854	27.19
NSFPQKISY	Q86Y07	human	9	TMT10plex	-9.2	14.1674	14.1984	14.4767	14.2061	14.2213	13.9748	14.5864	13.7313	0.780917	0.911466	28.79
SLASVVVGV	Q9NY64	human	9	TMT10plex	2.2	11.6393	11.1357	11.3663	11.1861	11.2703	11.4512	11.2408	11.865	0.78101	1.09046	24.64
DVFTQFYEA	Q9Y6D5	human	9	TMT10plex	0.7	13.6883	13.863	13.8435	13.8138	13.8037	13.6662	13.3163	14.0102	0.781057	0.931066	31.81
EAIDLINNL	Q15139	human	9	TMT10plex	-1.8	9.92909	9.52555	11.0634	10.8918	10.5118	10.7895	10.2644	10.9366	0.78106	1.20843	20.05
LATNAAVTVLR	P50990	human	11	TMT10plex	-0.2	12.8337	12.5746	12.8317	12.8708	13.1131	12.5507	12.2935	12.6506	0.781093	0.916557	24.2
AYPHVFTK	O14949	human	8	TMT10plex	-3.1	15.7099	15.6154	15.7498	15.9882	16.5447	15.997	15.9635	15.2913	0.781102	1.1355	32.28
DVFNQIVKI	Q9H6T3	human	9	TMT10plex	0.9	11.7398	12.2906	12.0901	11.6027	11.8416	11.7814	12.0362	11.5555	0.781122	0.915647	29.97
EIYNGKLFD	Q99661	human	9	TMT10plex	1	14.5567	14.5507	14.392	14.4054	14.4893	14.1357	14.8823	13.6991	0.781134	0.885999	18.85
RQLEDILSTY	P40222	human	10	TMT10plex	0.5	14.4831	13.8533	14.4448	13.92	14.5507	14.1437	14.0868	14.4767	0.781148	1.10131	32.21
DAPFVFAEV	P21980|P00488	human	9	TMT10plex	1.4	12.5411	12.5118	13.1923	12.2877	13.2408	12.5864	12.5934	12.7895	0.781213	1.12452	30.34
KQPVGFVSF	Q93062	human	9	TMT10plex	1.1	14.9567	14.6154	15.0826	14.5142	14.5204	15.0992	15.3581	14.8088	0.781381	1.11292	26.93
QTYFFPIHL	Q9NVH1	human	9	TMT10plex	-1.1	13.2527	12.4512	13.3718	12.664	13.5387	13.0851	12.7185	13.1611	0.781549	1.14152	28.28
GQFPFPTAL	Q765P7	human	9	TMT10plex	0.2	13.5142	13.6551	13.5981	13.4252	13.4383	13.6096	13.8037	13.5864	0.781585	1.04345	29.97
SQPPVFKVF	Q13263	human	9	TMT10plex	5.4	13.92	14.0617	14.1357	14.0362	13.5018	13.9293	14.3581	13.8727	0.781606	0.918324	29.37
PVPPLPEYGGKVRYG	P24539	human	15	TMT10plex	1.1	13.4252	15.24	14.1752	14.8727	14.3718	14.7419	16.3752	14.0102	0.781627	1.36269	31.69
LDIDSPPITAR	P14618	human	11	TMT10plex	-2.2	14.4186	14.0014	13.9837	13.6096	14.3373	14.0014	13.4383	13.5018	0.781657	0.880482	30.5
YQYLPYISY	Q562E7	human	9	TMT10plex	0.3	10.8533	11.1228	11.0701	11.2992	9.71311	11.2586	11.1098	11.2228	0.781667	0.834919	29.45
LVQDVANNTNEEAGDGTTTATVLAR	P10809	human	25	TMT10plex	1.2	11.0293	11.1228	11.7142	11.2761	11.9658	11.043	11.5981	11.2288	0.78168	1.12763	72.08
FLGENISNFL	O14791	human	10	TMT10plex	0.6	9.64337	10.6348	9.67697	10.1293	10.2235	9.37453	9.41991	10.1745	0.781681	0.856784	36.32
TTPTFFPK	P10253	human	8	TMT10plex	-0.7	13.7099	13.863	14.1437	14.1984	13.8435	14.0189	14.0785	13.5018	0.781721	0.921405	24.88
GSNSQLMAVQY	P18850	human	11	TMT10plex;Oxidation (M)	0.1	12.6188	12.0049	11.5018	12.3276	12.2076	11.7482	11.5362	12.1737	0.781722	0.872451	33.07
HQFYPTVVY	Q86TM6	human	9	TMT10plex	1	12.4278	12.2258	11.8494	11.8533	11.4564	12.279	11.9256	12.0802	0.781785	0.898869	37.15
LLLDVPTAAVQA	P13284	human	12	TMT10plex	1.2	10.5793	11.9069	9.01651	9.69237	10.0867	9.51123	9.8779	9.98668	0.781796	0.74065	40.13
LKPQVSSIF	O00116	human	9	TMT10plex	-6.6	14.3581	14.8238	14.4704	14.4252	14.2213	14.7153	14.8238	14.7936	0.781802	1.08607	23.7
EVFQGVEKL	Q9Y330	human	9	TMT10plex	1	15.7471	16.2232	15.768	15.9499	15.5775	15.7576	15.9246	16.0276	0.781943	0.932891	35.53
TPELNLDQFHDK	P27824	human	12	TMT10plex	-0.3	11.6662	11.3443	11.5068	11.0768	11.9873	11.2935	11.3049	11.5651	0.782076	1.10126	19.32
LQYDFDTQY	Q8IWB7	human	9	TMT10plex	0.2	11.8178	10.0498	11.888	11.933	11.7895	11.8416	11.8572	11.4666	0.782095	1.24537	32.06
EIITDFSGI	Q9Y5Q9	human	9	TMT10plex	0.6	11.5362	11.2703	11.5118	11.1799	10.1053	11.3163	11.3934	11.7013	0.782117	0.843537	30.15
SVFPNNVVF	Q7L2J0	human	9	TMT10plex	0	11.8376	12.2497	10.6795	12.2586	11.8218	12.1033	10.9658	10.8138	0.783347	0.795432	23.2
TTIGFGDYV	Q9NPC2|O14649|O95069	human	9	TMT10plex	1.3	11.8956	12.1861	11.8533	11.6073	12.3691	11.6707	11.7649	12.3276	0.78349	1.10761	30.3
ETIGDAYMV	P16066|P20594|O75343|P51841|Q02846|P25092	human	9	TMT10plex;Oxidation (M)	-0.2	12.4944	12.1293	12.7078	12.744	12.7056	12.9311	12.4615	12.464	0.78391	1.08802	34.07
SKFIIHNVY	Q8WUY9	human	9	TMT10plex	-0.1	11.2167	11.3387	10.7731	10.8611	10.6883	11.0634	10.6073	11.2703	0.783959	0.907451	23.72
EMGGPFSYV	Q9BVX2	human	9	TMT10plex;Oxidation (M)	0.4	11.3443	11.4305	11.5459	11.4615	11.2761	11.2703	11.1674	11.7185	0.78397	0.941187	18.16
ELPDFGGNVL	O15027	human	10	TMT10plex	0.2	11.7566	11.6662	11.3049	11.0768	10.8765	11.5314	11.3049	11.5018	0.784347	0.902835	32.26
PYQYPALTPEQKK	P04075	human	13	TMT10plex	-0.4	15.2251	14.6991	14.7936	15.0405	14.7207	14.9882	15.2549	15.2696	0.78449	1.0858	43.09
EIFDSRGNPTVEVDL	P06733	human	15	TMT10plex	0	12.3106	10.0634	11.2288	10.7142	11.9144	12.0189	10.8688	11.0224	0.785055	1.2985	20.22
EVTVINERL	Q8TCF1	human	9	TMT10plex	-0.4	13.5507	13.7419	13.6883	13.7313	14.0102	14.0447	13.3581	13.7419	0.785134	1.07973	25.27
GRPTSTNPIASIF	P48735	human	13	TMT10plex	0.4	10.7142	10.7566	10.7228	11.0634	11.0967	10.944	10.6257	9.75116	0.785268	0.864621	18.83
YEYQPFAGK	O75083	human	9	TMT10plex	0.5	13.3443	13.5387	13.5265	13.1908	13.8337	13.3021	13.3163	13.5507	0.785347	1.07225	18.18
DTADQVIASFKV	O43707	human	12	TMT10plex	1.7	11.3987	11.1923	11.2761	11.5459	11.9403	11.0835	10.2527	11.1861	0.785364	0.848137	23.37
ETIETINQL	Q96GM5	human	9	TMT10plex	1	14.8287	14.9012	14.7419	14.8775	14.9476	14.6154	14.8287	14.7471	0.785372	0.964192	34.11
VVDLMAHMASKE	P04406	human	12	TMT10plex;Oxidation (M)	-1.8	14.726	14.9613	14.997	15.3581	15.1437	15.392	14.9293	15.0189	0.785906	1.07951	43.54
QVVEEVIGV	Q99933	human	9	TMT10plex	0.8	9.79926	10.5118	9.75509	9.54266	10.4356	10.8297	9.40238	9.94413	0.785919	1.18984	28.36
SKLPVTVGF	O15230	human	9	TMT10plex	0.9	14.4186	14.0102	13.92	13.9567	13.8238	14.3373	13.8238	13.863	0.786021	0.923759	23.25
AQFPFHEL	Q9HCE0	human	8	TMT10plex	0.2	13.4767	12.3443	13.1892	12.8037	13.2363	12.7977	13.1437	13.3718	0.786038	1.13593	31.89
EIFGGNPRFL	O14978	human	10	TMT10plex	0.5	13.1437	13.5627	13.4383	13.4893	12.8533	13.1984	13.464	13.6096	0.786082	0.915637	22.76
YMIDNVILLI	P61421	human	10	TMT10plex;Oxidation (M)	0.7	10.6707	11.6165	8.8511	10.0164	10.328	9.99435	9.24608	9.91627	0.786091	0.748715	29.23
YASENVNKL	Q9H0U4|P62820	human	9	TMT10plex	0	12.5411	12.8218	12.6165	12.8037	12.4014	12.8937	13.0481	12.8572	0.786115	1.07499	21.74
TTILQLHEI	Q5T4S7	human	9	TMT10plex	0.7	12.3443	12.4486	12.4717	12.2586	12.7936	12.1923	12.0014	12.0224	0.786399	0.914862	22.21
VEAGDAIALLLG	A4D0T7	human	12	TMT10plex	0	9.78418	11.2408	10.1421	10.1293	9.87579	9.42568	9.96578	10.8611	0.786427	0.816766	32.84
NTVDFFNQI	Q9H8S9|Q7L9L4	human	9	TMT10plex	-1.6	17.1457	17.1457	16.92	16.9316	16.786	16.9882	16.977	17.1357	0.786498	0.956592	38.87
ALLENMEGLFL	P61923	human	11	TMT10plex;Oxidation (M)	0.3	10.3554	11.5265	10.256	9.66608	9.78708	10.0532	10.4576	10.385	0.786583	0.823442	30.66
QMVSNISFF	Q9H2H9	human	9	TMT10plex;Oxidation (M)	-0.2	11.5746	11.5887	11.4868	11.1098	11.9873	11.043	11.4041	10.3772	0.786858	0.84845	27.35
APDGGFDLSDALPD	P14209	human	14	TMT10plex	0.9	12.1548	11.865	12.5817	12.2586	11.8057	12.1923	12.3826	11.9586	0.786897	0.913704	49
RNTTIPTK	P11142|P38646	human	8	TMT10plex	0.5	14.3581	14.3092	14.2949	13.5981	13.9567	13.1892	12.7461	15.1713	0.786905	0.771522	19.77
IKPDGLLEF	Q15345	human	9	TMT10plex	0.3	16.734	16.68	16.7987	16.7207	16.4878	16.7731	17.1946	16.8727	0.786979	1.07082	26.53
ETFSSYISV	A5PLN9	human	9	TMT10plex	0.8	14.2512	13.7834	13.9658	13.6439	14.0532	13.6439	14.1033	14.3786	0.786989	1.09709	33.41
LAAPVISVL	O60337	human	9	TMT10plex	-0.5	14.1908	14.6325	14.0102	14.5805	14.3304	15.2949	14.1357	14.4448	0.787451	1.14706	29.9
FAALPQVV	Q6ZS17	human	8	TMT10plex	0	10.6618	11.6926	10.388	11.2935	9.75422	11.0901	11.1228	10.8994	0.787554	0.816575	30.54
AQGEPQVQF	P62826	human	9	TMT10plex	0.4	9.82502	10.0768	9.89683	10.8138	11.1098	10.9873	9.55128	10.1196	0.787565	1.2217	23.56
LQLPARNLTY	Q9H977	human	10	TMT10plex	0.6	12.7628	12.8765	13.2243	13.0345	12.5118	12.5981	13.3163	12.9181	0.787587	0.908484	26.47
MMGHRPVLVLSQNTK	P49368	human	15	Oxidation (M);Acetylation (N-term);TMT10plex	5.6	10.5118	11.4252	10.8994	11.5793	11.769	11.388	11.2819	10.8138	0.787593	1.15611	33.86
EAISLVREV	O43306|O95622	human	9	TMT10plex	-2.7	12.9256	12.9256	13.2167	12.7121	13.1115	12.0901	12.9293	12.973	0.787681	0.889437	19.95
AQYENPPHIY	O00160|Q12965	human	10	TMT10plex	1.1	12.2963	12.1517	12.1357	11.3443	12.2819	11.8057	11.5981	11.5068	0.787682	0.88034	36.92
IQLNGPGVHTF	Q8IWI9	human	11	TMT10plex	7.7	13.0984	13.7419	12.9586	13.5507	13.6991	13.3581	13.9293	13.0668	0.787883	1.12969	36.03
AFQNVFAPR	P15586	human	9	TMT10plex	1.5	11.7773	11.2586	11.7313	11.6795	11.6528	11.4512	11.3663	11.6119	0.787957	0.938824	18.57
DSIGGLISV	Q96RT1	human	9	TMT10plex	0.9	12.4919	12.5531	11.6393	11.8611	11.3718	12.2615	12.1389	11.973	0.788003	0.870512	24.67
FAFFDPVMY	O95071	human	9	TMT10plex;Oxidation (M)	0.2	12.6662	12.1033	12.1799	12.7566	12.4252	12.4615	11.744	12.4357	0.788036	0.895084	28.9
QTIQDIVTV	O75044|P0DMP2|P0DJJ0	human	9	TMT10plex	0.1	12.1098	12.1453	12.1984	11.8218	12.6096	11.7356	11.744	11.5018	0.788136	0.888178	24.33
LLASINSTVR	Q16531	human	10	TMT10plex	-3.3	14.8775	15.1357	14.9012	14.9926	15.1635	14.9476	15.0617	14.9431	0.788163	1.03686	33.73
LQNLQLQPGNAKL	P22307	human	13	TMT10plex	-0.4	12.4666	12.388	12.7013	12.5191	11.7977	12.8297	13.0617	13.2703	0.788268	1.16561	42.01
IQWENNGQVF	P28300	human	10	TMT10plex	1.1	14.0362	13.8533	13.9385	14.1357	14.2877	13.9926	13.8238	14.1752	0.78827	1.05622	41.35
EHYVSILSF	P62191	human	9	TMT10plex	0.8	12.4893	13.2776	12.7566	13.2674	13.1212	12.7814	12.1033	12.9926	0.788525	0.871696	31.26
SGGLGGSHALLLLR	P42704	human	14	TMT10plex	-3.3	13.6662	13.7628	12.9031	13.2423	13.0668	13.9385	12.8238	12.8803	0.788567	0.860789	44.89
MDGRVQLIK	A6ZKI3	human	9	Oxidation (M);Acetylation (N-term);TMT10plex	1.4	12.3554	13.0241	12.2378	13.3021	12.7249	12.7228	12.8494	11.5793	0.788995	0.834675	31.11
GMVGELIAF	Q14181	human	9	TMT10plex;Oxidation (M)	0.5	13.3021	13.464	13.7731	13.2586	13.3443	13.5746	13.7419	13.5142	0.789142	1.06755	26.15
NTSAVQVLI	Q00610	human	9	TMT10plex	-0.4	10.2288	9.99435	11.3332	10.2408	9.72346	11.0224	10.3106	9.55752	0.789216	0.814619	29.19
VATGLMEDDGKPRAPQAPLHSV	Q15418	human	22	TMT10plex;Oxidation (M)	-4.2	10.7348	10.1163	10.3772	10.0634	10.5507	10.4717	10.0634	10.7664	0.790324	1.10199	18.03
EVISKLYAV	P50990	human	9	TMT10plex	-0.5	18.8331	19.1457	18.5951	19.0664	18.8545	18.8727	19.1605	19.1482	0.790335	1.07095	31.2
EAVGISSII	Q9C0E2	human	9	TMT10plex	0.1	11.5216	12.0327	12.0868	11.5265	11.5603	11.7013	11.8416	13.0634	0.790335	1.18899	23.04
QLSSLFTPQTM	Q86U06	human	11	TMT10plex;Oxidation (M)	0.7	10.6348	9.82352	10.973	10.2944	10.9144	9.54335	10.1421	10.1421	0.79044	0.843265	37.48
ASSPIPVV	P21333	human	8	TMT10plex	-3.9	15.3269	15.4862	15.3304	14.6495	14.9567	14.8918	15.0868	15.3092	0.790522	0.909348	26.59
YSSDVQEMI	Q92616	human	9	TMT10plex;Oxidation (M)	0.4	11.0362	10.8533	10.5018	9.65164	11.1217	9.78259	10.0964	9.90159	0.790931	0.820651	22.45
HAAAVLLLV	O43570	human	9	TMT10plex	-0.5	12.8337	12.989	13.2863	13.6439	13.3987	13.5265	13.3021	13.0617	0.791086	1.09736	31.6
SGSQFEFTQF	P51587	human	10	TMT10plex	1.1	10.5216	11.2586	11.7271	11.0701	11.1228	11.0014	11.7056	11.5362	0.791238	1.14646	19.23
VGSAAQTR	P25705	human	8	TMT10plex	0.5	11.1293	11.42	9.95734	10.3554	11.0084	11.043	9.99435	9.45892	0.791317	0.790424	23.08
GKLGFLASY	Q12772	human	9	TMT10plex	0.6	13.7419	12.964	13.3718	12.7228	12.7142	13.0481	12.9586	13.3853	0.791444	0.886661	27.77
RAYPAAITIL	O95071	human	10	TMT10plex	0.5	13.0515	13.3718	13.3718	13.7099	13.3581	13.3987	13.2228	13.1389	0.79153	0.935219	27.9
IMIQPILY	Q15437|Q15436	human	8	TMT10plex;Oxidation (M)	2	12.5216	13.6211	13.4767	13.1309	12.5435	13.3581	12.6618	13.3304	0.791561	0.86205	29.01
ALLEASGTLLL	Q9BSF4	human	11	TMT10plex	0.6	9.27057	10.5118	10.5138	9.75608	9.92689	10.1923	10.6402	10.1831	0.791642	1.16681	34.02
NTHEFVNLV	O75436	human	9	TMT10plex	0.6	12.8357	13.031	13.0515	12.8533	12.8474	12.8357	12.8688	13.9658	0.792215	1.13804	32.71
EVVSREVSGIKA	P02545	human	12	TMT10plex	-0.2	14.6269	14.8775	14.5204	14.5805	14.6607	14.8238	14.5981	14.768	0.792308	1.04342	34.62
IKPPKGVILY	P62191	human	10	TMT10plex	0.1	12.4691	12.5651	12.7711	12.5068	12.6165	12.3853	12.9748	12.6991	0.792733	1.06505	22.03
LQHPNIVGY	Q9BQI3	human	9	TMT10plex	0.8	15.601	15.6325	16.0189	15.6991	16.0469	15.641	16.0383	15.624	0.792761	1.07153	33.24
LARFPEVVF	Q5T8I9	human	9	TMT10plex	0.4	12.183	13.0154	13.1309	12.8861	12.0258	12.5579	13.263	12.4993	0.792819	0.860158	19.25
HWDHLTQVK	P30084	human	9	TMT10plex	-0.1	12.6751	11.5699	12.2527	11.9031	12.1799	12.0119	11.2644	12.1131	0.792898	0.865833	21.4
SKLPSSIEY	Q15386	human	9	TMT10plex	0.9	14.3718	14.2586	14.0362	13.7834	14.0785	14.1357	14.2659	14.3443	0.793036	1.06704	22.66
VVVTEIPKEEKDPGMG	P10809	human	16	TMT10plex;Oxidation (M)	0.9	12.9366	14.0014	12.8474	13.1892	12.8098	13.0032	13.5627	12.7628	0.793264	0.865099	18.98
DTITPQQVFV	Q9NZW5	human	10	TMT10plex	-7.6	15.641	16.2326	16.0426	16.7731	15.7498	16.5188	15.9246	15.7126	0.793379	0.873046	39.08
ELFTGFIKV	Q86TM6	human	9	TMT10plex	0.5	15.1317	14.4054	14.1752	13.4893	13.7207	14.4383	13.9748	14.1033	0.793566	0.846059	34.58
MTIDELYEL	Q8NCW5	human	9	TMT10plex;Oxidation (M)	0.1	12.8553	13.2198	12.8158	12.6528	12.9784	13.3163	12.6073	13.1437	0.793659	1.09089	22.3
EVFSSENTYL	Q15386	human	10	TMT10plex	1.1	11.6707	11.7895	11.2527	10.8057	12.0464	10.6073	11.5265	12.5746	0.7937	1.23891	36.51
SLFPVVAY	P19623	human	8	TMT10plex	0.6	11.7773	11.6707	11.933	12.0768	10.8297	12.3608	11.4919	11.8994	0.793715	0.859176	30.09
LQPPKGVLLY	Q8NBU5	human	10	TMT10plex	-3.3	12.7185	13.0413	13.1954	12.7607	12.7855	12.5362	13.169	12.7731	0.793899	0.924645	24.69
FQYEHILSF	Q9HD67	human	9	TMT10plex	0.9	12.5627	12.5957	12.7997	12.183	12.4742	12.6234	12.7121	12.6948	0.793959	1.06499	32.79
VLAMSGDPNYLHR	P30153	human	13	TMT10plex;Oxidation (M)	0.8	12.7731	12.8337	12.2046	12.4843	12.7731	13.6211	10.6883	11.4717	0.794229	0.7395	39.95
HVIEQTEFI	Q13017	human	9	TMT10plex	0.8	8.70837	10.4818	10.2046	10.7482	10.3914	9.80846	10.5793	10.6439	0.794245	1.24835	26.26
RQVPGVFLY	Q9H668	human	9	TMT10plex	-0.1	13.8918	14.1984	13.7419	14.3163	14.0102	14.0362	14.0447	13.6211	0.794294	0.927202	22.75
APGFGDNRK	P10809	human	9	TMT10plex	4.4	16.2061	16.3198	16.7207	16.7471	16.92	16.5922	16.624	16.3321	0.794369	1.08571	33.85
YVQSMDVAAF	P24534	human	10	TMT10plex;Oxidation (M)	0.6	11.1163	11.3826	11.6883	12.1131	12.0668	11.8455	11.4615	11.584	0.794372	1.12067	32.47
SIYGGFLLGV	P35606	human	10	TMT10plex	0.5	10.0922	11.0084	10.325	9.84323	10.2233	10.3554	10.3034	9.59053	0.794372	0.871111	33.07
ETYGNVVSL	P15622	human	9	TMT10plex	-0.3	12.9531	12.9181	12.7669	13.1485	12.9366	12.8218	12.8803	12.933	0.794412	0.963441	34.22
FATPFLVVR	P15954	human	9	TMT10plex	1.7	17.4656	18.1206	18.2558	18.3056	17.6096	17.786	18.2741	17.8545	0.79445	0.897602	42.98
YAIDNPLHY	A5YKK6	human	9	TMT10plex	-0.2	12.7834	12.9366	13.1768	13.1861	12.7292	12.6073	13.3718	12.8708	0.794474	0.916384	29.07
KAYANPTVV	Q86XK2	human	9	TMT10plex	0.4	12.1357	11.8611	11.6707	12.3415	12.0701	11.6119	11.7142	12.1098	0.794516	0.916555	34.96
YATGLLKQL	P51805	human	9	TMT10plex	6.1	15.5687	15.7911	15.7498	15.7445	15.2512	16.0319	15.6937	15.4186	0.794541	0.923606	32.95
HPASVIFTV	Q9H869|Q3T8J9	human	9	TMT10plex	0.2	9.95601	9.99435	10.6257	9.63207	11.0084	9.67596	8.89603	9.32611	0.794606	0.798074	23.11
KAIATTVTY	O43808	human	9	TMT10plex	7.2	12.0293	12.6595	12.4067	12.7669	12.446	12.7607	12.5675	12.5435	0.794612	1.08208	26.19
DLFPGAFSKA	Q8TEQ8	human	10	TMT10plex	0.9	14.5204	14.9476	14.8088	14.5507	14.6607	14.6662	15.3512	14.6662	0.794688	1.09369	35.23
QFASQANVVGPWIQTK	O43707	human	16	TMT10plex	-0.9	13.183	12.8396	13.412	13.3581	13.5746	13.5265	13.3163	12.8956	0.794735	1.09433	49.14
GYAFNHSADFETVR	P61160	human	14	TMT10plex	-0.5	11.2819	11.3826	10.9944	11.0566	11.6484	11.1611	10.6618	12.0701	0.794735	1.15385	23.72
MKVPNVLTF	Q9H6R0	human	9	TMT10plex;Oxidation (M)	0.4	15.1556	15.24	15.2622	15.435	15.0532	15.3339	15.5775	15.4544	0.794792	1.05815	24.62
QITLNDLPVGR	Q13162	human	11	TMT10plex	-0.7	12.3078	12.3745	12.8784	12.6096	12.5603	12.7773	12.4589	12.7649	0.794807	1.07011	33.61
SIYPSPTGV	Q6P2Q9	human	9	TMT10plex	0.8	10.6165	10.0634	10.6073	10.9513	10.4772	10.4717	10.6119	10.1361	0.794876	0.910406	21.22
ELFSGGNTGI	O15523|O00571	human	10	TMT10plex	1.1	13.2318	13.3443	13.4383	13.3718	13.6325	13.2378	13.169	13.7207	0.794937	1.06693	35.69
VVPRGGHV	Q8NHK3|P43629|P43630	human	8	TMT10plex	2	9.8314	9.49365	10.2516	11.1923	10.7814	10.1033	10.1043	10.8723	0.79503	1.20838	19.82
ESINHVVVF	Q53FT3	human	9	TMT10plex	0.4	10.0634	11.4357	10.9586	10.6795	10.7731	10.4818	11.4969	11.3498	0.795044	1.18192	24.33
KESSETPDQFMTADETRNLQ	P16070	human	20	TMT10plex;Oxidation (M)	0.3	10.9688	10.5603	11.2992	12.1163	12.2198	11.3443	13.4767	9.98014	0.795064	1.43304	45.96
LLLDVPTAAV	P13284	human	10	TMT10plex	-0.5	9.96578	9.95979	9.77731	8.31419	10.0781	8.9359	10.6698	9.72289	0.795065	1.27227	26.19
YVPYVGDSKR	Q9NPH2	human	10	TMT10plex	-2.7	13.7936	13.9658	14.0701	13.6551	14.0362	13.5507	14.1357	14.2137	0.795105	1.08143	23.24
GSPQQIDHAK	Q92945	human	10	TMT10plex	0.2	11.4252	11.42	11.2644	11.3049	11.5981	10.9069	9.65751	11.9476	0.795144	0.797683	36.65
HTAEILDFAL	Q13685	human	10	TMT10plex	-1.2	12.5957	12.4252	13.0885	12.2819	13.0067	12.7099	12.6883	12.5118	0.795169	1.0953	34.78
KAVAISLPK	P50454	human	9	TMT10plex	2.4	13.279	13.2228	13.5142	13.2061	13.2615	13.0189	13.3304	13.3443	0.795176	0.954772	25.13
TVTDSMFAV	O43683	human	9	TMT10plex;Oxidation (M)	-0.4	12.1293	11.7731	12.4278	12.158	12.1923	12.0566	11.5459	12.1706	0.795183	0.913384	31.58
NAGPAIVI	P30825	human	8	TMT10plex	-2.1	14.7099	14.1908	14.6154	14.5922	14.365	14.5326	14.4704	14.4318	0.795883	0.947928	24.18
VKIPPKLAY	O95302	human	9	TMT10plex	0.7	17.5127	16.8606	16.8606	16.7987	16.977	17.185	17.1556	17.1655	0.795905	1.08119	28.83
AVPDEIPPLEGDEDASRMEEVD	P08238	human	22	TMT10plex;Oxidation (M)	-5.8	13.4383	13.9106	13.1799	13.7834	13.2512	13.3853	12.7292	14.1033	0.795943	0.864053	33.7
GKLKDPANFQY	P15559	human	11	TMT10plex	0	17.9992	17.8113	17.8906	17.5582	17.7273	17.83	17.92	18.0951	0.795948	1.05574	41.64
ETVEVVNSL	Q14444	human	9	TMT10plex	0.1	13.412	13.8533	13.7207	14.2512	14.0447	13.8037	13.8727	13.9837	0.795952	1.08441	35.51
HTFEPAEFI	P21333	human	9	TMT10plex	0.4	12.4919	12.3471	12.1033	12.2703	12.412	11.9403	12.4147	12.0735	0.796314	0.937572	34.43
HTIDTILTV	O15397	human	9	TMT10plex	0.5	14.412	14.4252	14.0868	14.2877	14.183	14.1115	14.1357	14.4831	0.796553	0.949585	28.1
QAHTMDPQLR	P49327	human	10	TMT10plex;Oxidation (M)	1	10.3106	9.55339	9.67642	10.5507	10.6618	9.62028	10.1492	10.5177	0.796663	1.16027	21.58
MDGIVPDIAVGTKRGSDELFS	P26599	human	21	Oxidation (M);Acetylation (N-term);TMT10plex	-0.1	11.9476	12.4041	13.1469	13.9837	13.9658	13.5018	15.2099	11.2228	0.796739	1.52046	37.76
FQAEIAQLM	P08238|P07900|Q58FF8|Q14568	human	9	TMT10plex;Oxidation (M)	-0.3	12.9784	11.8994	11.3718	13.0276	12.7121	13.1969	12.3934	12.1674	0.79675	1.2296	28.87
LLLQVQHASK	P05141|P12236|P12235	human	10	TMT10plex	0.2	17.185	17.2326	16.9431	16.68	17.83	16.624	16.8361	17.5507	0.796819	1.14875	44.04
KKIGDEYFTF	P49368	human	10	TMT10plex	0.5	13.5864	13.4383	14.1115	13.7419	13.5142	13.5387	14.2061	14.2586	0.796868	1.1172	24.48
FQVDISLNL	Q8IZT6	human	9	TMT10plex	-0.4	10.3157	11.0362	9.97621	10.9069	9.97451	11.2819	9.21746	10.4818	0.796948	0.801173	30.31
VVPQFVVF	O14949	human	8	TMT10plex	0.9	12.2107	11.7482	11.6528	11.8688	11.7607	12.1548	11.8337	11.0701	0.796985	0.891744	31.12
DVVEPGSYV	Q9BZC7	human	9	TMT10plex	0.7	13.2586	12.628	13.412	12.9604	13.4512	12.6073	12.7056	12.8396	0.797297	0.892673	36.63
GGCVPIGHCDCT	A2VEC9	human	12	TMT10plex	3.8	9.91841	10.0362	10.3219	10.5018	11.0701	9.98014	9.98014	10.4919	0.797503	1.13759	18.38
YVYDGDSIYA	Q5VV63|O75882	human	10	TMT10plex	0.9	10.4094	9.87347	10.3987	9.90285	10.9586	10.3332	9.54767	10.5981	0.797524	1.15929	29.24
EANLPSILL	O75691	human	9	TMT10plex	0.1	12.0634	11.9979	12.2556	12.5579	11.8057	12.4843	12.2076	11.8611	0.797609	0.914454	18.03
SSISGPFGSRSSDTPMES	Q13610	human	18	TMT10plex;Oxidation (M)	4.8	13.7731	13.9926	13.7628	13.6773	14.0951	13.6096	13.6551	14.3163	0.797788	1.0849	30.63
DVAPVSFFL	O14791	human	9	TMT10plex	0.7	12.7628	12.0258	9.77229	12.7482	12.6817	13.4252	10.944	12.4944	0.79781	1.47328	32.73
RIINGIIISV	Q96D96	human	10	TMT10plex	0.5	10.1891	11.0566	10.5507	9.66553	10.6628	9.91603	10.2859	9.66943	0.797957	0.85148	18.89
ELFDKTPVLL	Q6NSJ0	human	10	TMT10plex	-8.7	14.997	13.7207	14.2137	14.2213	13.7834	14.5265	14.1517	13.9012	0.797971	0.87208	32.4
GKEPFPTIY	O43776	human	9	TMT10plex	1.1	14.7366	14.1115	14.1908	14.1517	13.7207	14.4831	14.2213	14.2137	0.797984	0.908818	25.02
DTVDFSIISV	Q15648	human	10	TMT10plex	0.3	13.2556	13.7419	13.1892	13.169	13.0835	13.1984	13.4252	13.2586	0.797989	0.934652	32.89
ETASLLSSV	Q15276	human	9	TMT10plex	0.4	14.412	13.8918	14.1437	15.5447	14.2137	14.7313	13.6211	14.3304	0.798016	0.827062	27.1
ETFQVTGQQI	Q9UBT7	human	10	TMT10plex	1	12.3276	11.9766	12.5981	12.0464	12.1389	12.1421	12.4435	12.7377	0.798077	1.09307	37.69
YAANPGQLF	Q9BRJ7	human	9	TMT10plex	1	10.4409	10.6257	11.2935	10.4409	11.2228	11.0183	9.76435	9.6203	0.798182	0.815752	23.68
KLFDDDDSGKISL	O15182	human	13	TMT10plex	1.2	10.0224	11.6257	10.8688	11.4357	10.2644	12.0084	9.08244	10.8057	0.798754	0.733121	26.03
LSQTQGPPDYPRFVE	Q13405	human	15	TMT10plex	-0.1	9.69043	11.0566	10.2527	11.0701	10.973	11.1485	11.8918	9.55704	0.799308	1.29693	35.96
EGIDFYTSI	P11142|P0DMV8|P0DMV9	human	9	TMT10plex	0.5	13.7419	13.7524	13.5627	13.3163	13.5142	13.5142	13.5746	14.3443	0.799451	1.10459	29.87
MVAPAVASV	P05412	human	9	TMT10plex;Oxidation (M)	0.6	16.1155	15.8846	16.4624	15.8942	16.2567	15.7498	16.4544	16.4334	0.79948	1.09762	27.95
SGKYDLDFK	P06733	human	9	TMT10plex	1.1	16.435	16.6096	16.8846	17.0102	16.9992	16.8727	16.2269	16.2213	0.799489	0.898229	31.21
ETYPDAVKI	Q8WV22	human	9	TMT10plex	0.9	17.805	18.1206	17.7073	17.9601	17.6311	17.6593	18.0047	17.9601	0.799498	0.943153	38.31
TKYLENQAF	Q99661	human	9	TMT10plex	0.5	14.92	15.0785	15.1236	14.7731	14.6883	14.7936	14.9926	15.1074	0.799596	0.947137	29.97
TVVEPYNATL	P07437|P68371|Q13509	human	10	TMT10plex	0.2	12.5627	12.5435	12.944	12.1131	12.8178	11.6348	12.9712	11.7607	0.799599	0.843991	35.88
EVFGLVPGL	P35354	human	9	TMT10plex	-7.7	14.4448	14.7783	14.1752	14.2288	14.7366	14.5204	14.0951	14.8088	0.799635	1.0969	28.64
EQILATAVY	Q9NPJ6	human	9	TMT10plex	-0.3	10.7731	10.1799	10.4615	10.4919	11.1098	9.65416	10.3443	9.94308	0.799659	0.862291	23.22
DVTAIIFV	Q5JWF2|P63092	human	8	TMT10plex	-0.5	12.2556	11.5981	11.8258	13.5387	11.6618	12.0967	12.2906	12.0224	0.799664	0.819797	24.14
ETSSWVNLV	Q7Z7N9	human	9	TMT10plex	0.1	12.3934	12.5911	12.3498	12.4435	12.5191	12.6165	12.6595	12.2497	0.799732	1.04739	28.19
SLPDNNALFVTA	Q9NZJ9|A0A024RBG1	human	12	TMT10plex	1.1	12.5981	13.0224	13.2659	12.7185	12.9855	12.0835	13.2152	12.5887	0.79974	0.880877	40.37
MQAEEGNPF	P50402	human	9	TMT10plex;Oxidation (M)	-0.2	11.769	11.0498	11.2046	11.388	12.0934	11.3663	10.8138	11.9837	0.799748	1.15785	24.36
DIAVDGEPLGRVS	P62937	human	13	TMT10plex	0.5	11.9801	12.5142	12.9163	12.2819	12.4041	12.5191	12.4435	11.5793	0.799794	0.878652	29.84
IAFPAAPLL	Q4ZIN3	human	9	TMT10plex	0.3	12.9125	13.7524	13.4893	14.1908	13.4512	13.4767	13.4767	13.2497	0.799809	0.887214	34.64
EVISLPFLD	Q9NP92	human	9	TMT10plex	1.6	10.5981	10.7566	10.7814	10.973	11.4094	11.1737	11.0084	10.2046	0.799919	1.12645	23.41
DVAEFLYQV	Q9Y5M8	human	9	TMT10plex	-0.9	11.8218	11.2046	10.8057	10.1923	11.446	11.5216	10.5507	11.5603	0.800504	1.20046	24.93
ETLPESSLFSV	Q96EF9|Q96K31	human	11	TMT10plex	0.5	12.4357	11.9069	12.6484	12.6096	11.5507	12.8994	12.7461	11.2935	0.800735	0.824892	23.49
MVAPVWYLV	Q96HY6	human	9	TMT10plex;Oxidation (M)	0.4	13.1373	12.4666	12.1643	12.2877	13.2213	11.9256	12.2906	13.8435	0.800767	1.23651	28.41
SVFPGARLL	Q86X55	human	9	TMT10plex	-7.5	15.8509	16.0036	16.3478	15.8263	15.6211	16.0532	16.2194	15.6551	0.80077	0.920248	26.56
VAYPEALTL	P48067	human	9	TMT10plex	-2.1	13.3853	13.0617	13.3021	13.3581	12.412	12.9458	13.4893	13.5627	0.800792	0.886185	27.15
VPSLVGSFIR	P78417	human	10	TMT10plex	-1.2	12.0362	12.2467	11.9181	12.6551	12.5362	11.8803	12.5265	12.4818	0.800862	1.10358	18.79
RQLDNAVSAF	Q9Y2L5	human	10	TMT10plex	-2.2	12.577	11.5746	11.7773	12.0362	12.2963	12.4944	11.5651	12.3663	0.800885	1.1402	19.67
EAVQLLGGEL	Q8N4P2	human	10	TMT10plex	0.6	11.0701	11.1033	9.48163	10.8455	10.7814	10.5699	9.67083	10.3387	0.800929	0.820776	25.83
ALLDWVTSV	Q9UPN3	human	9	TMT10plex	0.2	9.76207	10.0084	10.0525	10.0498	10.5662	10.3554	8.9824	11.1187	0.800988	1.22047	20.38
ALVESLEYV	Q9NU22	human	9	TMT10plex	-1.1	9.82607	11.1293	9.62446	9.33051	10.1425	10.5314	10.0084	10.2644	0.800991	1.19674	24.37
ALLDKLYAL	Q9NV31	human	9	TMT10plex	1	9.90113	14.0447	9.16249	9.65442	10.023	10.3772	9.65865	9.86248	0.801021	0.611168	25.56
SLYGGNAVVELVTV	O75787	human	14	TMT10plex	0.7	10.3332	12.7773	9.93807	10.0289	10.5041	9.73464	11.2632	9.63893	0.801072	0.714907	40.55
MNPEYDYLFK	Q9H0U4|P62820	human	10	Oxidation (M);Acetylation (N-term);TMT10plex	1.4	11.2408	9.5559	11.1799	10.3663	9.89718	10.8533	10.2288	10.2527	0.8011	0.824884	24.46
RQIVSGLKY	Q9NYY3	human	9	TMT10plex	-0.5	12.8803	12.9658	12.6461	12.5411	12.3907	12.7711	13.412	13.0566	0.801107	1.10902	24.59
NVASIQNYL	A2RRP1	human	9	TMT10plex	0.3	13.0835	12.8956	12.9256	13.0918	13.0224	13.1212	13.2363	12.8553	0.801108	1.04224	30.56
FGSAFATPF	P15954	human	9	TMT10plex	0.8	12.769	13.0802	13.4252	13.2	13.3304	13.279	13.3021	12.9658	0.801113	1.07231	32.86
SQVPTQMSF	Q8TEL6	human	9	TMT10plex;Oxidation (M)	0	13.7936	13.1861	13.6662	13.8533	13.464	13.7731	13.3443	13.4767	0.801115	0.926422	34.11
SQFSVPSSY	Q6P179	human	9	TMT10plex	-0.5	10.1548	9.82331	10.6618	11.9144	10.7398	10.4717	10.1033	10.0125	0.801149	0.80845	26.24
LRIHRDGIYMV	P32970	human	11	TMT10plex;Oxidation (M)	-2.2	10.6707	10.1293	11.0768	10.3663	10.8532	9.97474	11.1485	11.1293	0.80117	1.16122	18.34
DVNAAIATIK	Q71U36|P68363|Q9BQE3	human	10	TMT10plex	0.8	16.4752	16.1791	16.4656	16.3495	16.7471	16.0145	15.7731	16.3752	0.801171	0.907612	39.08
ETFPKHTFL	Q96MC6	human	9	TMT10plex	0.9	14.7313	14.9522	14.6718	14.9658	14.6991	15.2549	14.8037	14.92	0.801219	1.06376	32.35
NTAEVFFDGV	P49748	human	10	TMT10plex	0.1	10.3443	9.79722	10.7566	11.2586	10.9586	10.6439	10.6618	10.6883	0.801229	1.14786	34.14
NAIEDTIFY	Q99816	human	9	TMT10plex	-0.6	12.1892	11.2348	12.6684	12.4512	12.388	12.4944	12.2877	12.1799	0.801242	1.14996	28.13
FTIFLPASV	O75564	human	9	TMT10plex	-0.2	9.79111	11.6211	10.8376	10.8297	10.5686	11.043	9.88697	10.4717	0.801309	0.825115	29.6
QASPNIVIALAGNK	P51148	human	14	TMT10plex	-0.6	11.9944	12.3961	12.2467	11.043	11.973	11.5507	11.3049	11.9873	0.801315	0.860908	30.46
ESFPELTIIT	Q2KHR3	human	10	TMT10plex	8.5	11.865	11.769	11.3663	11.4409	12.2076	11.3608	11.4252	12.0701	0.801316	1.11393	22.57
EIFGSAIGLF	Q99437	human	10	TMT10plex	-0.8	9.34183	9.99201	10.7763	8.6045	10.0229	10.8376	9.93408	9.31997	0.801324	1.27454	27.04
MVAPVTGNDV	O00560	human	10	TMT10plex;Oxidation (M)	-0.2	14.1357	12.7121	13.6883	14.5864	13.5981	13.8037	13.1564	13.5018	0.801325	0.831851	34.47
FLAKLIAQA	P50990	human	9	TMT10plex	0.2	9.82029	12.9801	9.93853	9.68965	10.3438	10.1317	9.83403	10.1216	0.801389	0.707428	25.28
DTAHVLFTL	Q6YHU6	human	9	TMT10plex	-0.5	14.8823	14.9293	14.726	15.1869	14.6718	16.3529	14.8037	14.906	0.801465	1.19126	36.88
SHGVLGLYR	P53007	human	9	TMT10plex	1.8	13.0751	12.7035	12.9088	13.0119	13.0119	12.8317	12.8975	13.2747	0.801547	1.05637	31.25
SVSTQLSLV	A4D0T7	human	9	TMT10plex	0.6	10.9144	9.56581	10.7895	10.8533	11.0272	9.95461	9.76606	10.3153	0.801647	0.832228	19.4
RKFDEVVSL	O95427	human	9	TMT10plex	1	13.5981	13.2482	13.8138	13.412	13.0049	14.9613	13.412	13.7834	0.801661	1.2078	19.13
GKLLIGTLY	Q15165	human	9	TMT10plex	0.7	15.6183	15.4021	15.4672	15.2288	15.2363	15.3718	15.5018	15.365	0.801665	0.959013	26.74
SPSSILSTL	Q9NZH5|O95997	human	9	TMT10plex	0.4	10.4409	11.8337	10.5981	10.7398	10.0512	11.1984	10.3443	10.9873	0.801711	0.836363	22.95
ETFQTITSYI	O75691	human	10	TMT10plex	1	11.1421	8.48625	11.0634	11.388	11.4868	11.3276	10.1923	10.9144	0.801816	1.37585	27.92
RQIDQFLVV	O94776|Q9BTC8	human	9	TMT10plex	0.9	13.9748	13.863	13.9837	13.8138	13.6551	13.9106	13.8533	14.9431	0.801865	1.13422	21.71
VNNSSLIGLGYTQTLKPGIK	P21796	human	20	TMT10plex	0	13.3987	13.3021	13.9293	14.0785	13.4767	13.5864	13.6773	13.4767	0.801895	0.91837	49.37
EVFAPPAEAYA	O75525	human	11	TMT10plex	-1.2	10.9366	11.5459	11.1984	9.87835	11.5746	11.1674	11.7977	10.2527	0.801896	1.2382	26.4
VSIPLTEGLDL	Q96DT5	human	11	TMT10plex	0.5	10.4512	11.8178	10.7313	11.584	11.7977	11.4357	10.7814	8.63385	0.801923	0.715018	20.62
EAGDFGNIFV	Q96C24	human	10	TMT10plex	0.3	13.412	13.2333	13.4893	13.3853	13.0172	13.412	13.464	13.3443	0.801962	0.952225	34.67
DVAEVLNRCA	O75122	human	10	TMT10plex	8.1	11.1228	11.2877	11.8803	11.8138	11.388	11.3826	11.7936	12.2228	0.802114	1.12552	19.25
EVMEHRFFL	P31751	human	9	TMT10plex;Oxidation (M)	0.1	15.392	14.6828	15.1397	14.8727	15.1517	14.7313	14.5864	15.1033	0.802495	0.91469	34.76
HVGDIIKEV	Q9NZW5|Q14168	human	9	TMT10plex	0.9	18.0638	18.2696	18.0372	18.0951	18.1457	17.9882	18.1898	18.3794	0.802533	1.04199	34.08
ETIFGEWTV	Q96MT1	human	9	TMT10plex	-0.3	13.5387	14.2137	13.9012	13.9567	13.7628	13.9476	13.5142	13.9567	0.802547	0.92836	34.36
MVIEVGEMV	Q9H6E5	human	9	TMT10plex;Oxidation (M)	-0.7	12.7524	12.3581	13.1033	12.8591	12.8416	12.7586	12.888	12.9855	0.802563	1.07191	26.62
FTVDAAMVAV	Q6P1X5	human	10	TMT10plex;Oxidation (M)	0	8.87948	10.9873	10.2046	9.50388	10.8842	9.64529	10.8611	9.61601	0.802586	1.28151	18.11
TQTLVREY	P26641	human	8	TMT10plex	-1.1	12.4717	12.6004	12.8337	13.7731	13.1212	13.0651	13.1147	13.1066	0.802621	1.13459	21.92
NVAPIISKV	Q9UBL6	human	9	TMT10plex	0.2	15.0575	14.7471	14.8582	14.4956	14.5265	14.3581	14.4448	15.2475	0.802641	0.904134	20.22
TVSSVSELL	P28290	human	9	TMT10plex	-1	10.2877	11.3219	9.69458	10.2198	10.2234	10.3772	9.94984	10.1011	0.80266	0.859687	19
SVVELVNKL	Q9BQE5	human	9	TMT10plex	0.3	13.0549	13.1066	13.0532	12.7649	13.0835	12.8435	13.0327	12.7461	0.803132	0.953664	27.09
LQMSGSLAF	Q14498	human	9	TMT10plex;Oxidation (M)	-0.2	10.7313	11.4767	11.9586	11.8611	11.6219	12.4305	11.8727	11.0768	0.80327	1.1839	26.76
ETNLDSLPL	P08670	human	9	TMT10plex	6.7	14.7471	14.6937	14.392	14.9522	14.6991	14.9792	14.5687	14.906	0.803278	1.06583	28.57
ESEESDDDMGFGLFD	P05386|P05387	human	15	TMT10plex;Oxidation (M)	-0.7	10.0362	10.3219	11.1163	10.9513	9.55872	11.1228	10.1677	10.5507	0.803289	0.837152	41.47
ETQGFQRTL	Q15149	human	9	TMT10plex	0.4	12.7503	12.4691	13.5627	12.8017	12.7419	12.8098	12.6325	12.8138	0.803407	0.90346	24.91
GSFPEVFT	P78527	human	8	TMT10plex	1.8	10.7895	10.1033	10.4818	10.2761	10.1437	10.5793	10.1799	10.3106	0.803426	0.927043	18.64
RAVDFGLSI	O15126	human	9	TMT10plex	0.9	12.2848	11.8138	11.769	11.3554	12.3276	11.8455	11.8918	11.7271	0.803592	1.10361	19.43
ALAPALVETY	Q9ULK4	human	10	TMT10plex	1.3	10.9513	11.1984	11.043	13.7419	11.2877	11.8727	11.1421	10.9144	0.804063	0.742549	34.12
AQIQGPLTF	Q8NCK3	human	9	TMT10plex	0.1	11.7814	12.6073	12.8118	12.3471	12.9837	12.42	12.6484	12.183	0.804131	1.12652	34.43
RKELIPAAF	P58107	human	9	TMT10plex	0.4	13.3718	13.3853	13.6211	13.7731	13.5981	13.5627	13.4893	13.1596	0.804147	0.942507	29.89
NIVLSGGSTMFR	P61158	human	12	TMT10plex;Oxidation (M)	0.8	12.1799	11.9256	12.1196	12.4589	12.3554	12.2137	12.1033	11.4512	0.804194	0.907454	28.98
AAFPIAVV	Q53GS7	human	8	TMT10plex	-0.2	14.508	14.6551	14.6937	14.6607	14.6039	14.5567	14.412	14.7471	0.804236	0.96632	34.33
EIYFPSQYV	Q01581	human	9	TMT10plex	-0.6	13.3304	13.3718	13.4252	13.0751	13.0868	13.4893	13.2877	13.0154	0.804268	0.94553	38.57
NKIFLPTIY	P61073	human	9	TMT10plex	1.2	15.3887	14.6211	14.4893	14.5507	14.1437	14.7046	14.7313	14.8287	0.804348	0.894775	34.91
LLLDAKLLV	A2RRP1	human	9	TMT10plex	0.7	10.1163	12.6484	9.03659	10.4341	10.1739	10.0049	10.084	10.1089	0.804401	0.724005	18.19
GHFQPTQTGF	Q13227	human	10	TMT10plex	0.7	10.1163	10.2135	10.5981	9.55227	10.4588	9.56408	8.88039	10.4919	0.804438	0.828601	21.23
EIAQNNVEV	Q13191	human	9	TMT10plex	0.3	11.8572	12.0566	11.6707	12.1033	11.8918	12.2761	11.1548	11.744	0.804489	0.897966	26.04
TVSGTLIGL	Q8NBP7	human	9	TMT10plex	0.4	11.2348	11.3554	11.0566	11.3554	10.3987	12.8198	11.7185	11.3049	0.804541	1.23967	24.9
GTTMIIDHV	Q16555|Q14194	human	9	TMT10plex;Oxidation (M)	0.1	12.7586	12.2288	11.7855	11.5555	11.6573	12.1799	11.2935	12.3247	0.8046	0.859605	25.27
RANPQVGVAF	P13010	human	10	TMT10plex	0	13.7628	13.4767	13.7731	13.412	13.3304	13.5142	13.7524	13.5142	0.804641	0.947117	27.42
FNHINVEL	P32969	human	8	TMT10plex	-0.1	12.7334	12.7977	13.3163	13.0735	13.0617	12.8396	12.9293	12.7164	0.804749	0.937263	30.03
AGAHLQGGAK	P04406	human	10	TMT10plex	-0.2	17.0102	17.2967	17.2877	17.4736	17.4087	17.4736	17.3321	17.1457	0.804776	1.05189	40.93
VSTLPAITLK	P07339	human	10	TMT10plex	0.2	17.4496	17.3056	17.624	17.5356	17.6168	17.5204	17.4656	16.8606	0.804913	0.924755	45.71
MSTEIGTMI	Q9Y520	human	9	TMT10plex;Oxidation (M)	0.2	11.4868	11.1293	11.4615	14.2288	11.8994	11.388	11.5314	11.7056	0.805141	0.734326	18.61
ETNLDSLPLVDTHS	P08670	human	14	TMT10plex	1.1	9.2181	9.87347	10.5216	9.68483	10.0321	9.59231	10.2992	10.1293	0.805301	1.13976	25.85
QKVLPVGVLY	Q03393	human	10	TMT10plex	0.1	14.9153	14.8679	14.7628	14.9837	14.7207	15.2549	15.2023	14.726	0.805317	1.06698	40.56
PGHLQEGFG	Q8NC51	human	9	TMT10plex	-3.5	12.1954	12.1293	12.2438	12.5338	12.8746	11.933	12.3554	12.4589	0.805319	1.09421	24.61
MQPIPTIGF	P36406	human	9	TMT10plex;Oxidation (M)	-0.3	12.3799	12.6165	12.4793	12.7524	13.0049	12.8078	12.6348	12.2288	0.805368	1.08076	24
GTPDITVEI	P35573	human	9	TMT10plex	0.4	12.1517	11.3106	11.7566	11.3772	11.8258	11.9837	11.4147	11.9403	0.805509	1.10352	24.8
DLSRVPIAKI	Q15386	human	10	TMT10plex	0.1	16.2549	16.3145	16.3718	16.3529	16.5065	16.1397	16.7073	16.2567	0.805533	1.0563	38.21
SQYYSGELVSY	Q12768	human	11	TMT10plex	-0.4	11.5068	12.3691	12.0768	12.1768	12.3745	12.5887	11.6618	12.1643	0.805592	1.12113	42.91
TLVAIVVGV	Q96AY3	human	9	TMT10plex	0.1	9.98027	10.9293	9.99435	10.1121	10.4615	10.1114	10.2158	9.47393	0.805617	0.877622	27.39
LVPEFVHNV	Q9HCD6	human	9	TMT10plex	-9.4	15.6354	15.9545	15.8606	16.0575	15.5922	17.1556	15.691	15.9725	0.805679	1.16947	34.58
EIADLTYNVV	Q9Y6I3|O95208	human	10	TMT10plex	0.7	11.3106	11.4512	10.3443	10.5216	10.5887	11.0566	11.0154	11.9256	0.805719	1.18071	38.17
GQPAQDIFSVY	Q5SY16	human	11	TMT10plex	1.4	10.1548	9.95474	10.697	10.4717	10.6972	10.9801	9.62666	10.8218	0.805774	1.1582	27.74
SSSGVIYTV	Q8NF91	human	9	TMT10plex	1.9	11.2586	10.8994	11.3608	11.8017	10.9873	11.7228	10.9218	11.0498	0.805874	0.895224	18.8
YSHGPIAVL	Q14004	human	9	TMT10plex	1	11.5746	12.4843	12.2167	12.1799	12.6257	11.9403	12.1548	12.3191	0.805888	1.10657	30.82
TVIENIHTI	Q9UPU5	human	9	TMT10plex	0.7	10.2408	11.1163	11.2046	11.1421	11.2046	10.7566	10.8138	11.6926	0.805953	1.1415	28.37
LLLPGELAK	O60814|Q93079|P62807|P58876|Q5QNW6|Q99877|P57053|Q99880|Q99879|Q16778|P06899|P23527|Q8N257|P33778|Q96A08	human	9	TMT10plex	0.7	14.5142	12.6393	13.3853	13.92	14.9837	12.8765	13.1163	15.2696	0.806061	1.36303	23.62
SAVGLTAYV	P33991|P49736	human	9	TMT10plex	1	14.3853	14.3512	14.4956	14.5981	14.3304	14.6154	14.2805	14.3786	0.806084	0.961695	30.68
YAYAPSSLGGAMI	Q9Y5A9	human	13	TMT10plex;Oxidation (M)	0.5	10.6073	8.95486	11.2046	10.5411	10.2046	11.0362	10.7482	10.5603	0.806189	1.24001	30.33
DTTPVITSV	O95789	human	9	TMT10plex	1.1	11.8572	11.697	12.2258	12.0634	11.9979	12.3078	11.8017	12.1163	0.806539	1.06813	22.51
AAVAAVLYV	P08910	human	9	TMT10plex	0	10.8918	10.4818	8.44582	11.3163	10.5118	9.73882	9.27734	9.95305	0.806581	0.750704	21.25
NKYMGLTQF	Q16665	human	9	TMT10plex;Oxidation (M)	0.4	15.3198	15.365	15.4448	15.4608	14.9567	15.392	15.4831	15.4512	0.806649	0.948141	27.1
MDDREDLVYQAK	P62258	human	12	Oxidation (M);Acetylation (N-term);TMT10plex	0.1	11.3987	9.60109	9.84874	10.7814	11.1984	9.4695	10.2347	12.6751	0.806682	1.40148	29.95
AMLDTVVFK	O00487	human	9	TMT10plex;Oxidation (M)	0.6	12.7916	13.3987	12.8533	13.5746	13.5265	13.464	14.0447	12.4944	0.806744	1.17109	32.18
ELPDILNSL	Q9UKA4	human	9	TMT10plex	-0.2	9.741	10.0768	9.96144	8.61229	10.4512	10.7228	9.70601	8.82194	0.806759	1.25493	24.98
NSIYPLAAI	Q14865	human	9	TMT10plex	1.1	10.5018	11.4919	12.0566	12.2906	12.0293	12.1131	11.0084	12.3987	0.806795	1.23299	28.21
EVFPEFAA	O15294	human	8	TMT10plex	-0.2	11.7482	11.7977	11.4615	12.5531	11.1421	12.2615	12.2198	10.9144	0.806802	0.837593	27.15
SHFDSPFEF	O75190	human	9	TMT10plex	-0.7	12.8118	13.1501	13.3443	13.4893	12.8956	13.2703	13.2732	12.92	0.806887	0.927163	30.98
SPEPARAPPEPAPPAEATGAPAPSRP	P84157	human	26	TMT10plex	7.4	9.95347	10.1293	10.6958	10.4717	10.8057	10.6257	9.73365	10.8297	0.806911	1.13772	25.2
YLFAVNIKL	Q8N1G2	human	9	TMT10plex	0.2	10.6809	13.8533	9.66586	9.04427	9.92794	10.7011	10.3801	9.58451	0.806955	0.631712	33.16
EVINVESLV	Q96PE3	human	9	TMT10plex	0.1	9.6344	10.1033	10.6273	10.2408	11.4919	10.5018	9.52826	10.1799	0.806999	1.20918	23.88
SILFVPTSAPR	P14625	human	11	TMT10plex	4.5	17.4972	17.4004	17.2696	17.185	17.4252	17.0211	17.2787	17.3581	0.807028	0.954448	38.63
ELGSIFQQL	Q13190	human	9	TMT10plex	0.1	12.3443	12.5817	12.8823	12.2963	12.6751	12.464	12.5981	12.7185	0.807052	1.06273	30.79
EAVNFIMAI	Q07973	human	9	TMT10plex;Oxidation (M)	-2.1	12.1643	12.0327	12.1131	12.2877	12.6303	12.158	11.8178	12.4383	0.807077	1.08044	23.51
KISSIQSIVPALEIANAHR	P10809	human	19	TMT10plex	0.3	8.83238	9.85537	10.697	11.5314	9.89486	10.4615	11.1674	10.9293	0.807095	1.30516	22.96
FAISILQQL	Q14240	human	9	TMT10plex	0.1	12.0258	11.8297	12.0464	12.3987	11.2046	16.3752	11.8956	11.7185	0.807106	1.65093	30.21
FTTHILEVI	P15927	human	9	TMT10plex	0.6	12.4435	12.92	12.2527	12.2015	12.2586	12.5531	11.9366	12.5435	0.807144	0.912921	29.41
ETTSISKITV	P51587	human	10	TMT10plex	0.5	12.6416	12.9458	12.4868	12.6303	13.0258	12.5043	12.4818	13.1784	0.80726	1.08783	19.45
FAISILQQI	P60842	human	9	TMT10plex	0.1	12.0258	11.8297	12.0464	12.3987	11.2046	16.3752	11.8956	11.7185	0.807281	1.65093	30.21
NTVDFFNQ	Q9H8S9|Q7L9L4	human	8	TMT10plex	0.2	11.1163	11.2167	10.8218	11.1674	9.0915	10.9366	11.4147	11.5118	0.80732	0.788987	25.7
LVIITAGAR	P00338|Q9BYZ2|Q6ZMR3	human	9	TMT10plex	0.9	16.2931	16.3426	16.3478	16.6382	16.8113	16.7471	15.9703	15.1317	0.807362	0.846563	30.09
KLLEPVLLL	P62249	human	9	TMT10plex	0.6	10.3987	12.8198	9.99435	9.90575	9.82476	11.0701	10.4267	10.011	0.807371	0.733803	21.64
FFNQVLVL	Q29RF7	human	8	TMT10plex	0.5	11.3163	11.2761	11.6348	11.0566	11.9218	11.1421	11.0835	11.7099	0.807376	1.10449	18.84
KLDEVPKVY	Q5UIP0	human	9	TMT10plex	0.3	16.3003	16.0743	16.1053	15.9454	16.0124	16.0868	16.2363	16.3373	0.807386	1.04383	38.69
DVYDAFPPL	Q9Y3D9	human	9	TMT10plex	0.6	11.2935	11.2992	10.0901	11.5167	11.0362	10.9069	10.9801	10.4305	0.807445	0.863666	32.35
ETFKIHEMI	Q9NVI1	human	9	TMT10plex;Oxidation (M)	0.9	13.7419	13.7834	13.4383	13.3718	13.7628	13.6096	13.4512	13.0802	0.807484	0.927947	31.79
EVIDFSHG	Q96GS6|Q5VST6|Q6PCB6	human	8	TMT10plex	0.6	11.769	11.7313	11.3554	14.2877	11.6165	12.5118	11.7524	11.5603	0.807506	0.744532	25.89
FAFEHSEEY	Q9BQ70	human	9	TMT10plex	0.1	13.8918	13.8918	14.1033	13.412	14.4704	13.8037	13.5746	14.0276	0.807527	1.10523	40.76
YRVPDVLVADPPIAR	Q14697	human	15	TMT10plex	5.1	13.8918	13.7524	14.1115	13.4767	14.3373	13.4383	13.0967	13.6551	0.807548	0.885007	33.77
LPLLPHEVR	O43681	human	9	TMT10plex	-0.9	12.4589	12.3554	12.1131	12.7997	12.4691	12.6303	12.0967	12.0464	0.807594	0.919472	27.69
QTAPKIFGGEI	P07237	human	11	TMT10plex	0.8	13.3987	13.1016	13.1357	12.6729	13.3581	13.3021	13.2438	12.8572	0.807699	1.08151	41.58
MPSGVFSGL	O94991	human	9	TMT10plex;Oxidation (M)	-0.8	11.4252	10.4919	11.1799	10.8138	11.8688	11.1357	9.58779	9.95967	0.807726	0.790211	18.36
HQLRAQIMAY	P51532	human	10	TMT10plex;Oxidation (M)	0.4	11.8611	11.6573	11.8138	12.2318	11.8297	12.2107	11.7482	11.1923	0.807791	0.903889	28.13
LSAEELDAQL	Q86V81	human	10	TMT10plex	0.2	9.76046	11.5507	11.9513	11.8098	11.9031	12.3106	11.9837	10.4512	0.807891	1.31412	27.54
ANAAAGAAENAFRAP	O14828	human	15	TMT10plex	0.5	11.933	10.7056	10.9293	11.8842	11.4818	11.8017	11.5068	11.4512	0.807907	1.14661	40.36
SLQSTILGV	Q86WA8	human	9	TMT10plex	0.4	10.5981	10.7649	11.3608	10.7313	10.9702	11.2586	11.2288	10.5603	0.807943	1.10244	21.11
AQGPVQIL	P50607	human	8	TMT10plex	-0.1	9.69996	9.38461	10.7398	9.78512	10.5921	10.3772	9.81602	9.69118	0.807978	1.16212	18.88
MQLPQGLAY	Q9BXS9	human	9	TMT10plex;Oxidation (M)	1.1	13.1501	12.8611	13.412	12.8357	12.8842	13.3163	13.9567	12.8078	0.808042	1.13016	26.01
FLYSETWNI	P00156	human	9	TMT10plex	-0.1	9.82662	9.94275	10.2646	12.0802	10.9565	9.33163	10.0887	10.2542	0.808045	0.773383	29.12
ETSSLESFV	Q9ULT8	human	9	TMT10plex	0.3	12.5411	12.0119	12.6257	12.3745	12.973	12.8017	11.8994	12.5265	0.808146	1.1187	26.81
LLIPGLATA	O15239	human	9	TMT10plex	0	9.66506	11.0566	9.62311	9.97094	10.021	10.7096	8.63064	9.64862	0.80822	0.797474	24.34
HTALPQLLL	Q13219|Q5VYM1	human	9	TMT10plex	0	10.0768	10.9093	10.3443	9.99435	10.9021	10.6348	9.4507	9.22232	0.808338	0.824339	20.88
EVTDYRFFV	Q13085	human	9	TMT10plex	0.5	14.6039	14.8582	14.5204	14.8037	14.3443	14.7885	14.6607	14.6937	0.80849	0.949514	34.17
NTIDTLLSV	O95373	human	9	TMT10plex	-0.1	12.1923	11.9944	12.3907	11.933	12.3021	11.933	12.1098	12.577	0.808498	1.07391	29.34
GILEPVGLQ	O95229	human	9	TMT10plex	0.2	11.4512	11.0566	11.1799	10.2761	10.2877	10.6883	11.2935	10.9144	0.808826	0.873563	21.77
TLTEEGVIKV	Q9BZE4	human	10	TMT10plex	0.6	10.0498	10.9586	10.0084	10.3663	10.5314	10.3244	10.3772	10.7106	0.808882	1.10198	33.99
DIGDILQQI	P40424|P40425	human	9	TMT10plex	0.4	13.5981	13.5627	12.9293	12.8533	13.0718	13.2	12.9961	13.1877	0.808996	0.918948	23.67
EVFWGQDHKV	O15037	human	10	TMT10plex	0.3	12.5483	12.1325	12.0327	12.6528	12.4919	12.7875	11.388	11.8727	0.809368	0.86658	31.09
LPVDFFAHL	Q9UBK8	human	9	TMT10plex	0.8	10.6883	10.944	10.8138	11.4409	10.8376	12.2527	10.5887	11.1611	0.809438	1.17961	27.37
ETIVIDHSI	Q5TGL8	human	9	TMT10plex	0.3	12.4564	12.2527	12.7814	13.0189	12.6729	12.7419	12.0735	12.4843	0.809728	0.911186	19.57
ILLQGRLYL	Q96CP6|Q8IYS0|Q3KR37	human	9	TMT10plex	0.7	9.32383	10.7895	8.89406	9.48313	10.3988	9.83895	9.19108	10.2167	0.809815	1.22159	20.43
QAGDILHRV	Q14690	human	9	TMT10plex	0.4	12.2467	11.6618	12.1768	11.865	11.6393	11.6926	12.3663	11.7356	0.810205	0.914395	24.48
IAQPKGVLLY	P62195	human	10	TMT10plex	-0.5	10.7895	12.0532	11.1357	12.5093	12.3581	11.8956	11.8842	11.3987	0.810287	1.19931	25.44
SLLGGDVVSV	Q99576	human	10	TMT10plex	-0.6	10.6165	9.58849	9.82699	10.8138	10.5858	9.60837	9.76306	10.0224	0.810771	0.860623	30.35
AVVVPILF	Q92673	human	8	TMT10plex	0.4	12.043	11.5651	13.0293	12.3191	12.2703	12.0293	12.7956	12.6991	0.811071	1.15625	26.08
LMPEFQFGTY	Q96KA5	human	10	TMT10plex;Oxidation (M)	0.9	13.3021	12.9181	12.5934	13.3021	13.4383	13.0137	12.9348	13.2107	0.811736	1.08707	36.53
AAMPLALLV	Q969N2	human	9	TMT10plex;Oxidation (M)	4.1	10.7142	11.1737	10.5228	10.5699	10.3443	11.9873	10.4305	11.1861	0.811873	1.18253	20.08
QLFHPEQLITGKEDAAN	Q71U36|P68363|Q9BQE3|P68366	human	17	TMT10plex	-0.1	11.5068	11.4357	11.1485	11.9944	11.5746	11.5118	11.7013	10.5507	0.812125	0.878597	30.42
RQLIPALVNY	Q9P253	human	10	TMT10plex	-1.7	14.6039	13.8037	14.4383	14.5746	15.3987	14.7046	13.9012	14.2877	0.812367	1.16308	37.39
EVIKSLGKDGSL	Q12789	human	12	TMT10plex	-2.6	16.8484	17.0426	16.9992	16.8606	17.0638	16.6523	17.3836	17.0211	0.812543	1.06621	31.88
DVVVSGPKV	Q09666	human	9	TMT10plex	-8	15.2175	14.6096	14.6991	14.2877	14.5387	14.8138	14.4186	14.5507	0.812584	0.918253	35.41
ESFEKAPQV	Q02952	human	9	TMT10plex	0.3	12.6839	12.8118	12.5241	12.4944	12.8277	12.6234	12.5627	12.7207	0.812588	1.03895	20.35
YTYDEAIHSV	Q5T5C0	human	10	TMT10plex	2.4	12.9819	12.6506	13.1674	13.0934	13.0049	13.0362	12.5191	12.944	0.812633	0.93479	41.21
TTIFNMQAV	Q9NVM9	human	9	TMT10plex;Oxidation (M)	0.8	10.7731	10.8297	10.3219	11.4147	11.0835	10.1548	9.75114	11.3276	0.812664	0.837627	28.08
GQYNMPYPPVY	Q8WUM4	human	11	TMT10plex;Oxidation (M)	-4.8	14.5687	14.8287	14.7885	14.6495	14.5447	14.6607	15.0405	14.887	0.812666	1.0529	37.51
ASYPIPIIL	Q12770	human	9	TMT10plex	1	13.0566	13.1611	13.3304	13.5507	13.1548	13.0967	13.4383	13.0901	0.812699	0.946229	30.52
LGGSAVISLEGKPL	P23528	human	14	TMT10plex	1.3	11.5459	11.1861	11.5362	12.4843	11.9403	11.1737	11.3276	11.5507	0.812799	0.876557	31.78
HQYFGIEF	Q12769	human	8	TMT10plex	1.6	14.412	14.0951	14.5922	13.9658	14.7046	14.1196	13.9567	14.9153	0.813162	1.11556	27.57
SAIPMVPVV	O14668	human	9	TMT10plex;Oxidation (M)	0.3	12.0189	13.1341	12.8937	12.6506	13.0751	12.158	12.4067	12.3276	0.813273	0.881194	27.84
TAIHNFPTV	Q9Y520	human	9	TMT10plex	0.1	10.8533	10.3332	11.4615	10.0634	10.8297	11.3826	11.388	10.1163	0.813282	1.19031	20.06
ETLKIHERI	Q8NAP3	human	9	TMT10plex	-0.5	12.6211	12.9218	12.8057	13.2198	12.9495	12.7099	12.9961	12.5241	0.81329	0.934827	23.17
YTIGKEIIDPVL	P68366	human	12	TMT10plex	0.8	10.6348	11.4868	11.5265	10.7566	10.3198	10.1923	11.7814	11.0901	0.813316	0.837826	24.16
LVIQNPQT	Q6WRI0	human	8	TMT10plex	-9.1	10.944	10.2167	11.3332	12.6662	10.4512	12.3078	10.1294	10.6165	0.813367	0.750643	19.43
ETFGQYPLQV	Q96RU2	human	10	TMT10plex	-1.1	11.3772	11.4147	11.3332	10.8688	11.9256	11.0014	11.769	10.9586	0.813401	1.12129	31.61
ATAVMPDGQFK	Q06830	human	11	TMT10plex;Oxidation (M)	-2.1	11.9873	11.2819	10.7482	11.4512	11.584	10.944	10.9658	11.2819	0.813405	0.886861	29.63
SQMPSLSVL	Q9NZ09	human	9	TMT10plex;Oxidation (M)	-0.1	14.0447	14.0362	14.0014	13.9293	14.0362	14.0362	13.9567	13.8727	0.813434	0.98115	25.44
AKFSRPAQL	P22314	human	9	TMT10plex	-6.1	18.0102	17.8113	17.9083	17.8238	17.9258	17.8545	17.9992	17.9024	0.813483	1.0225	29.64
KSYQSFQTF	Q12789	human	9	TMT10plex	-0.5	11.4666	10.8218	11.3826	11.2348	10.7649	10.7977	11.446	11.3608	0.813632	0.911243	29.53
YQFNPAFF	Q9UBQ5	human	8	TMT10plex	0.4	10.3012	10.3663	10.3332	10.5793	10.6185	9.67986	10.9969	11.0362	0.813648	1.13907	34.22
EVSLPSVEV	Q8IVF2	human	9	TMT10plex	0.8	15.0532	14.8533	14.7936	14.6495	14.392	14.7936	15.0189	14.7834	0.813776	0.939248	30.7
QLHLNQLIR	P49736	human	9	TMT10plex	0.8	12.5362	12.6861	12.9694	12.7814	12.6904	13.2732	12.7078	12.697	0.813798	1.07091	27.13
EVFGEGNMFAV	Q9UPU5	human	11	TMT10plex;Oxidation (M)	0.1	10.42	10.3554	11.2992	11.3276	10.8203	10.42	10.3554	11.0701	0.813819	0.880213	30.96
YQYGGLNSGRPVTPPR	P62140	human	16	TMT10plex	0.2	11.4564	11.6165	10.8842	11.7649	11.4969	11.5265	10.9944	11.1611	0.813951	0.91018	20.27
ALIADVKILL	Q9Y2K7	human	10	TMT10plex	0.7	9.45341	11.5746	10.2527	9.62106	10.9475	9.47135	9.52101	9.57224	0.814753	0.785998	21.34
TLYGLSLATPGE	Q9NSU2	human	12	TMT10plex	-0.4	10.5018	10.9293	10.9293	11.1923	11.2167	11.3332	11.4969	10.2408	0.814886	1.13581	36.68
NIFPYPVGVHA	Q99590	human	11	TMT10plex	0.9	12.744	12.8861	13.0901	12.8975	12.7752	13.0498	12.3608	13.0258	0.814887	0.932076	43.9
NTTDIFQTVDL	P37802	human	11	TMT10plex	0.3	11.8218	12.3359	12.6416	12.2198	12.3191	12.1453	12.5651	12.4331	0.814914	1.07988	33.58
FAQAPQLSV	Q8WXI9	human	9	TMT10plex	0.2	11.8258	11.446	11.933	12.2527	11.8297	12.0258	11.4252	11.6926	0.81504	0.919544	24.22
TTIAIPFGTALV	Q5GLZ8	human	12	TMT10plex	0.9	14.3233	14.1752	13.92	15.3615	14.1196	17.392	13.7834	14.5326	0.81524	1.42592	43.22
DFSPPITVI	Q9NXF8	human	9	TMT10plex	-0.4	10.9658	11.1163	10.6439	11.42	9.31103	11.2467	11.1861	11.2348	0.815338	0.816876	32.8
FQNTFPHSIS	Q6UVJ0	human	10	TMT10plex	0.4	11.1163	11.3934	11.4041	11.8416	10.5507	11.8416	10.8057	11.7313	0.816509	0.866637	18
DAANVMVYV	Q9Y4C1	human	9	TMT10plex;Oxidation (M)	0.6	14.2877	14.8823	14.7471	14.9658	15.2659	14.8582	14.6662	14.5864	0.817146	1.08933	30.98
QAGLSYIR	P56381|Q5VTU8	human	8	TMT10plex	-5.1	14.3163	14.4576	14.2877	14.3443	14.6154	14.2061	14.0532	14.2438	0.817517	0.951415	25.79
AQSPIPNLY	Q6NUM9	human	9	TMT10plex	-0.1	13.7524	13.8037	14.1033	13.9293	13.92	14.3581	13.6551	14.0362	0.817532	1.06819	34.12
QQLLIGAYAK	Q99832	human	10	TMT10plex	1.5	14.5507	14.5922	14.8823	14.8435	14.8727	14.6269	14.7936	14.1596	0.817571	0.930437	45.47
YTSNIPIIL	Q9H9S3|P61619	human	9	TMT10plex	0.1	11.5314	11.2877	10.6618	11.0901	11.8611	11.5603	10.6883	11.1799	0.818011	1.13261	26.44
RVYPQAVYF	Q9Y4A5	human	9	TMT10plex	-2.9	15.3478	15.6773	15.5387	15.9454	15.2949	15.6125	15.6096	15.6467	0.81809	0.941915	32.2
ESSETPDQFMTADETRNLQNVDMKIGV	P16070	human	27	TMT10plex;Oxidation (M)	0.7	11.8376	11.5411	11.2288	11.9403	11.584	10.8842	13.0102	12.1674	0.8181	1.20956	42.76
GKSDPFLEF	Q99829|Q96FN4	human	9	TMT10plex	1.1	15.6718	15.959	16.0102	15.6937	15.5326	15.4987	16.1536	15.7498	0.81849	0.933044	23.69
QPVEIMTYV	Q8IX04	human	9	TMT10plex;Oxidation (M)	-0.2	11.3934	11.2467	11.2819	10.9513	10.3772	11.388	10.944	11.5314	0.819085	0.896149	24.99
ETSALGYFI	Q14542	human	9	TMT10plex	0.6	11.8258	11.6883	12.3021	12.5579	11.584	12.2992	11.8218	12.0835	0.81912	0.903513	33.29
FASPTQVFF	P30049	human	9	TMT10plex	0.3	13.5864	13.9385	14.1115	13.7099	13.5981	13.5142	14.2732	13.4512	0.819777	0.915487	35.85
EVNSYLVQV	Q9UN88	human	9	TMT10plex	0.2	9.94434	10.2761	10.5018	10.4919	10.2527	11.7773	9.83792	10.3554	0.819812	1.19107	26.24
GLVLGIYSK	P28838	human	9	TMT10plex	-0.1	14.1033	13.9106	13.9926	13.4767	13.3443	14.5265	13.1066	13.7313	0.819843	0.874393	32.72
LDPETEQVNGLF	P11586	human	12	TMT10plex	0.4	12.3415	12.6257	12.6662	13.0345	12.8455	12.3106	13.1501	11.4564	0.819865	0.854797	48.09
GNTAAQMAQILSFNK	P35237	human	15	TMT10plex;Oxidation (M)	-0.1	12.4252	12.865	13.0785	12.905	12.9531	12.8572	12.3907	12.6461	0.819876	0.928751	45.87
GESLFHSK	P16422	human	8	TMT10plex	0.8	16.1908	16.0276	15.997	15.9223	16.4203	15.6662	15.6068	15.9992	0.819884	0.925762	27.9
FNIDDQYL	Q14697	human	8	TMT10plex	0.2	13.0668	13.412	13.1564	13.0818	13.2467	13.2848	13.0345	12.8611	0.81989	0.951003	32.11
IIYPTPKVV	Q6YBV0	human	9	TMT10plex	-5.2	16.2732	16.5805	16.8727	16.5372	16.4137	16.5849	17.1053	16.601	0.8199	1.07948	32.06
FVILRKNPNYDL	Q13200	human	12	TMT10plex	0.5	13.4893	14.768	13.0684	13.9926	13.2318	13.169	15.0362	12.3415	0.820049	0.765799	24.71
ELANLYHHV	Q8TD16	human	9	TMT10plex	-0.4	15.7911	15.6354	15.5296	15.863	16.0058	15.959	15.5326	15.6382	0.820081	1.0564	38.13
GVLVDEFGLPQIPAS	Q9NZZ3	human	15	TMT10plex	-0.1	9.95113	9.30803	10.0901	10.5018	10.7313	9.40636	10.088	10.4933	0.820181	1.16229	41.94
ETVNHHYLL	Q8WUA4	human	9	TMT10plex	0.6	11.4512	11.7731	11.6211	12.0049	12.3772	12.0532	11.1293	10.1033	0.820333	0.814031	19.67
LVPEFVHSI	Q9C0D5	human	9	TMT10plex	-0.4	9.37112	11.3276	10.4512	10.3772	10.3987	9.62055	10.2408	10.2761	0.820393	0.842226	21.11
EVFDFSSGQITQV	O14980	human	13	TMT10plex	0.1	9.87987	9.64682	9.08125	9.47189	9.93616	9.51767	9.28092	9.8616	0.820401	1.09364	30.71
MTALVNVAL	Q8N3U4|Q8WVM7	human	9	TMT10plex;Oxidation (M)	0.1	13.1517	13.3581	13.2819	13.3163	12.9125	13.5627	13.1293	13.1799	0.820404	0.945478	24.7
RCAVGSIL	Q9Y6I9	human	8	TMT10plex	6.6	10.7228	10.1731	10.6638	9.95378	11.5018	10.0578	9.98014	10.8994	0.820435	1.17398	25.48
RGSNTTSHLHQAVAK	P22695	human	15	TMT10plex	0	13.7524	13.3021	13.9293	13.8435	13.9106	13.863	13.3021	13.2378	0.820447	0.914831	35.04
HVVQSISTQQEK	P24539	human	12	TMT10plex	-3.3	10.2167	9.13014	10.7566	11.4252	11.888	10.9586	11.0566	9.28189	0.820491	1.33247	21.44
SKVFPLLL	O60443	human	8	TMT10plex	-2.1	12.4944	12.6096	13.1341	11.5459	12.3276	11.9181	12.42	12.3276	0.820504	0.871932	19.38
AGLQFPVGR	P16104|Q99878|Q96KK5|Q9BTM1|Q16777|Q6FI13|Q8IUE6|P20671|P04908|Q93077|Q7L7L0|P0C0S8|P0C0S5|Q71UI9	human	9	TMT10plex	-0.8	16.7602	15.4672	15.6634	16.5805	17.2877	15.8799	15.4219	17.1655	0.820525	1.24911	34.37
YTVYPPPHQV	P13051	human	10	TMT10plex	-0.4	13.863	13.6325	14.0276	14.0868	14.0785	13.8727	13.464	13.8238	0.820529	0.937739	31.89
STAPPIATGV	Q9Y520	human	10	TMT10plex	-0.3	13.8037	13.7099	13.9926	14.2586	13.9658	13.8238	13.9106	13.7731	0.820543	0.950743	37.6
RAFPYGNVAF	Q6UN15	human	10	TMT10plex	0.4	14.464	14.3163	14.3443	14.3304	14.4893	14.6269	14.4383	14.1437	0.820596	1.04304	33.08
GGAPFYTTY	Q9UHK6	human	9	TMT10plex	0.1	10.973	11.2228	9.7179	9.99435	9.89417	9.58165	11.0362	10.2992	0.820634	0.826905	22.87
KSINPLGGF	P39023	human	9	TMT10plex	0.5	12.4226	11.8258	12.8937	12.8842	12.7249	12.3772	12.4173	11.7814	0.820638	0.881884	27.38
IGQTSSSVSFK	P17301	human	11	TMT10plex	-5.8	13.7628	13.8533	13.8435	14.0276	14.1357	13.9476	13.3304	13.6551	0.820688	0.930061	36.96
ASSPLITVF	P69849|Q15155|Q5JPE7	human	9	TMT10plex	-3.7	12.0868	12.6073	12.4435	12.5793	12.605	12.9622	11.7271	13.2015	0.820942	1.1445	30.55
EIANILQEL	Q49AM1	human	9	TMT10plex	0.1	12.5957	12.9712	12.8765	12.9069	12.9144	13.0189	13.3021	12.5241	0.82098	1.07346	25.36
EVAGIINDA	Q14008	human	9	TMT10plex	-9.2	16.5204	16.2586	16.3564	15.9725	16.3426	15.8411	16.0297	16.4767	0.821018	0.930167	29.66
EIFHSQSFL	Q9P0V9	human	9	TMT10plex	0.7	13.7419	13.7731	13.9106	14.0785	13.9106	14.3786	13.6096	14.0014	0.821384	1.07105	30.98
AGLVQEISF	P48643	human	9	TMT10plex	0.6	10.2199	10.0084	5.78879	13.0885	11.4818	10.0384	10.1578	10.8918	0.821518	1.82265	20.75
ETVPLIPEV	Q14596	human	9	TMT10plex	0.9	10.1163	11.5314	11.1611	12.5531	11.4615	14.4767	11.3554	10.3663	0.821546	1.48913	26.97
EVFGVIRSL	Q15393	human	9	TMT10plex	0.2	13.2877	13.0481	13.5627	13.0327	13.1437	13.0396	12.8688	13.4767	0.821554	0.932639	24.09
EVAPVVTTEHI	Q53H96	human	11	TMT10plex	0.7	12.3078	11.8376	12.5627	12.2137	12.2258	12.2644	12.1923	11.8337	0.821677	0.932127	26.74
VMLGTQLLY	Q9UBU8|Q15014	human	9	TMT10plex;Oxidation (M)	-0.3	9.82469	10.6707	9.69728	10.8297	10.8611	12.7013	9.09263	10.1923	0.821728	1.37197	18.07
YLPHSAGR	P46782	human	8	TMT10plex	4.7	15.3547	14.7576	15.1074	15.1869	15.9431	14.7099	14.4448	16.4186	0.821735	1.21207	19.89
TVFSHAQTV	Q71UM5|P42677	human	9	TMT10plex	0.9	11.9586	11.8494	12.7649	11.9144	12.3608	11.7099	12.0868	11.7313	0.821852	0.901516	29.45
YGVDLHPVY	Q9HCS5	human	9	TMT10plex	2.3	12.2228	12.7164	12.5957	13.0327	12.8396	12.4538	12.4944	12.3304	0.821968	0.925056	22.89
VKAELRQYF	P30153	human	9	TMT10plex	0.1	16.1811	16.1317	16.3163	15.9992	15.8989	16.1053	16.2567	16.1437	0.82201	0.961992	35.92
ISFPDPKML	P26639	human	9	TMT10plex;Oxidation (M)	1.2	13.2015	12.6416	12.6551	12.5167	12.7249	12.8494	12.6004	12.4486	0.82229	0.934404	25.11
GDGQVNYEEFVQMMTAK	P0DP24|P0DP23|P0DP25	human	17	TMT10plex;Oxidation (M)	1	13.1453	13.3987	14.1115	14.1517	14.1033	14.0785	13.9385	13.3718	0.822364	1.12601	52.88
FKSGSPVATF	Q9BQ67	human	10	TMT10plex	0.6	15.9476	16.185	15.7099	15.2475	15.4252	15.412	15.8894	15.8312	0.822394	0.91191	30.83
RTIAQDYGVLK	Q06830	human	11	TMT10plex	0.7	13.5018	13.1066	13.0566	12.9944	13.4252	12.8669	13.0258	12.9658	0.822398	0.936976	22.74
LSDGVAVLK	P10809	human	9	TMT10plex	0.2	17.1556	16.0014	16.1397	16.2714	16.2641	16.2456	16.3443	16.1216	0.822523	0.902421	36.63
MAVEFPLVLY	Q9BZE2	human	10	TMT10plex;Oxidation (M)	0.1	12.4512	11.8494	11.3276	12.7313	13.0119	12.1485	10.9144	10.9513	0.822541	0.793689	30.67
ELFDKTPVL	Q6NSJ0	human	9	TMT10plex	0.7	13.6662	12.7607	13.3443	12.9926	12.4486	13.2482	13.4512	12.9567	0.822557	0.892081	22.59
YPYTITEY	Q9UKF7	human	8	TMT10plex	-0.4	9.6062	10.0901	10.2046	10.3219	10.2693	10.7228	9.51213	10.3913	0.822669	1.12365	25.75
AKDVKFGADARALMLQ	P10809	human	16	TMT10plex;Oxidation (M)	0.3	15.8823	17.1053	16.4878	17.4893	17.0211	17.0847	18.3277	15.8918	0.822781	1.26588	47.3
IESIAVAATPIPKL	P53634	human	14	TMT10plex	0.5	10.3332	10.944	9.10961	11.5651	10.3413	11.1357	11.1548	10.5793	0.822782	1.24386	36.84
ISLFRAAVP	Q9Y5X5	human	9	TMT10plex	8.4	12.888	12.8572	12.3526	12.9586	12.5338	13.9106	12.664	12.7292	0.822803	1.14499	21.13
LIELQAGKK	P14314	human	9	TMT10plex	2.7	13.412	13.2571	13.6991	13.7099	13.1954	13.6662	13.6439	14.0276	0.822864	1.082	20.96
HTVGPLLAA	O15230	human	9	TMT10plex	-0.1	13.4252	13.2363	13.3987	13.6662	13.5142	13.5018	13.2805	13.1485	0.822882	0.952394	35.57
VLFEVAWEV	P13807	human	9	TMT10plex	0.7	9.78374	11.9837	9.32921	8.50628	10.4897	11.3219	9.47447	10.1799	0.822908	1.38105	30.53
GLFSAKLFL	Q14C86	human	9	TMT10plex	0.3	10.4094	12.2167	10.7421	9.40525	10.5879	10.7718	10.0546	9.99128	0.822918	0.788963	23.92
MVVTFAPVNV	P68104|Q5VTE0	human	10	TMT10plex;Oxidation (M)	-3.9	12.3021	11.7566	12.3987	12.1611	12.6119	12.0901	11.8533	12.5864	0.823069	1.09491	25.62
DVYDKVDYL	Q14254	human	9	TMT10plex	0	14.5326	14.5326	14.6039	14.2949	14.3443	14.6662	14.3512	14.9658	0.82307	1.06503	32.27
QIVDWPVVY	Q8NCM2	human	9	TMT10plex	0.6	11.7142	12.1892	11.6393	11.8258	11.744	12.279	11.8218	11.9031	0.82317	1.06795	36.78
AIGQLAFL	Q96ME1	human	8	TMT10plex	0.1	11.2467	11.7313	11.2877	9.87562	9.85273	11.5118	11.1799	10.3663	0.823244	0.807946	23.37
GDNITLLQSVSN	P62304	human	12	TMT10plex	2.4	12.0258	11.2107	10.4919	11.2107	11.3106	10.7142	12.0566	9.44453	0.823457	0.782818	36.27
DVAQIIIRI	Q7L622	human	9	TMT10plex	-0.2	12.0835	11.4919	10.9513	11.4666	10.6883	11.584	11.5216	11.5018	0.824625	0.886153	22
LQIQSSNLF	P06756	human	9	TMT10plex	0.6	11.7855	10.9293	11.933	11.8138	11.3826	12.3078	10.8218	11.0634	0.824773	0.85769	30.67
STSNIQVGL	Q86V48	human	9	TMT10plex	-0.9	15.3056	15.2985	15.0058	15.0232	15.3752	15.2659	14.8823	14.7207	0.824985	0.93479	29.81
QAVPHILAM	O60518	human	9	TMT10plex;Oxidation (M)	0.7	12.6707	11.7398	12.7334	12.7035	12.4717	12.4067	12.0396	12.3554	0.825011	0.905323	29.28
MEALSRAGQEMSLAALKQHD	Q9NPI6	human	20	Oxidation (M);Acetylation (N-term);TMT10plex	0.8	11.4666	11.5555	11.8803	11.7398	11.8178	11.5793	12.8118	11.2167	0.825059	1.14539	28.37
GKSHIGLVY	Q8WXG6	human	9	TMT10plex	0.4	13.2863	13.0481	13.169	12.9873	13.3718	13.0206	12.6861	13.0684	0.825073	0.942172	23.74
AKALANVNIGSL	P05386	human	12	TMT10plex	0.6	15.5864	15.9545	15.9269	15.9904	15.9904	16.1377	16.2288	15.5111	0.825153	1.07361	40.4
SIPFIPMGV	Q7Z7A1	human	9	TMT10plex;Oxidation (M)	0.7	11.0224	11.1548	10.7142	11.9218	10.1199	11.3049	11.1485	11.3772	0.825327	0.86114	24.38
EIFGAGTYVGL	Q309B1|O95361	human	11	TMT10plex	-0.2	11.584	11.3772	11.6573	11.0967	11.6439	11.7099	11.2288	11.4969	0.82534	1.06515	35.75
YVIELQHVV	P47897	human	9	TMT10plex	0.6	13.9385	13.8037	14.0189	13.9567	14.0189	14.0102	14.0102	13.8238	0.825398	1.02548	36.68
QQVPVNQVF	P39023	human	9	TMT10plex	0.1	16.6662	16.8113	16.5341	16.7073	16.4846	16.4528	16.8238	16.7207	0.825526	0.959767	37.27
LMAPNLDSF	Q9Y5B6	human	9	TMT10plex;Oxidation (M)	0.4	10.4836	11.1357	10.42	9.99435	11.0835	12.6484	10.409	9.46202	0.825594	1.31247	18.98
ETTGVMVLA	Q96CM3	human	9	TMT10plex;Oxidation (M)	0.1	11.4305	10.3219	10.4512	11.2107	9.09864	11.3106	10.7228	11.0314	0.825614	0.805132	21.02
YVVPFVAKV	A5YKK6	human	9	TMT10plex	0.2	16.1536	16.2213	15.7576	16.0847	15.6745	15.9613	16.0532	16.1965	0.826591	0.944146	33.27
LLEPELPGSA	Q9BRR6	human	10	TMT10plex	0.2	10.0084	11.8455	12.1	11.3219	9.52312	11.2992	11.7228	11.2467	0.826684	0.77325	23.21
IVGLSTVGAGA	O95831	human	11	TMT10plex	0.5	12.412	12.6904	12.464	13.3987	13.0447	13.2423	12.5817	12.6991	0.826742	1.11006	37.31
SVSTILTGL	Q8N2K1	human	9	TMT10plex	1.2	11.1799	11.6751	10.9586	11.7607	10.7895	12.2556	10.6439	13.3718	0.826784	1.29382	26.43
AGIPVYAWK	P23526	human	9	TMT10plex	0.9	14.6773	14.8238	14.726	15.0909	15.2137	15.1033	14.9339	14.4767	0.826958	1.07356	40.08
TADGIVSHLK	P30101	human	10	TMT10plex	1.5	12.5459	12.5387	12.6729	12.7271	13.1938	12.8376	12.2438	12.6551	0.827047	1.08031	28.93
KQHPFFTGL	Q6P0Q8	human	9	TMT10plex	0.1	11.1984	9.91019	11.4147	10.9366	10.296	11.2877	11.1098	11.7566	0.827221	1.18717	31.03
ELSKIIQKV	Q5T4S7	human	9	TMT10plex	-3.7	17.5657	17.9316	17.4656	17.83	17.5049	17.5432	17.68	17.786	0.827265	0.95285	31.5
FLWDAAAGMEL	Q7L9B9	human	11	TMT10plex;Oxidation (M)	-0.3	9.59068	11.3608	10.2992	9.72986	10.0205	10.353	9.29517	10.2832	0.827266	0.836711	30.84
HTFEEPVYM	P00395	human	9	TMT10plex;Oxidation (M)	0.1	12.7997	12.9837	13.1437	13.0189	12.8277	13.0464	12.8494	13.0224	0.827328	0.96593	37.01
HQADFVPISF	Q96EN8	human	10	TMT10plex	-0.5	12.865	12.5507	13.2015	12.6393	12.7271	13.183	12.9819	12.7586	0.827365	1.07068	37.4
AMGGMGGGMGGGMF	P10809	human	14	TMT10plex;Oxidation (M)	0.4	9.99435	11.3387	10.2408	11.8765	11.3718	10.4615	10.3987	10.0634	0.827394	0.81861	25.27
SAFPFPVTVSL	Q96K37	human	11	TMT10plex	0.5	11.9031	11.3826	11.3049	11.3219	10.6707	11.9181	11.4305	11.2467	0.827427	0.893996	29.75
FQTDLIYNL	Q9UIQ6	human	9	TMT10plex	-1.6	8.9665	11.7524	9.65971	10.1107	10.7565	10.8086	9.81583	10.4951	0.828154	1.27162	21.57
EVFHVPEGRI	Q6YHU6	human	10	TMT10plex	-0.2	11.0768	11.0967	12.2615	11.3987	11.9181	11.2228	11.2877	10.5411	0.828225	0.86094	20.3
SHAIFPATF	Q969R5	human	9	TMT10plex	1.1	10.7142	11.043	10.7731	10.5314	10.5793	10.6883	10.2527	11.0967	0.828516	0.92581	34.05
YVGEIIGKRGIIGYDV	O75964	human	16	TMT10plex	-0.3	16.3003	18.0585	16.5893	17.9658	16.0319	17.3752	18.0743	15.913	0.828813	0.768495	42.26
LQVLGGGFSY	O00391	human	10	TMT10plex	0.5	9.84683	10.5314	11.2408	10.5411	11.0636	10.1421	10.1293	10.0084	0.829049	0.868039	33.87
AVPDEIPPLEGDEDAS	P08238	human	16	TMT10plex	0.8	12.0934	11.4868	11.6119	11.1923	10.0097	12.0464	12.4094	10.6073	0.829111	0.796698	28.3
MSIYPSPTGV	Q6P2Q9	human	10	TMT10plex;Oxidation (M)	-4.1	16.472	16.2967	16.3615	16.3304	16.2823	16.2326	16.4203	16.3971	0.829112	0.978003	38.18
AMMFPITQF	Q9UKG1	human	9	TMT10plex;Oxidation (M)	-0.1	12.4589	12.2378	12.6729	12.5338	12.6595	12.6484	12.0634	12.9996	0.829142	1.08439	32.51
SAGPPLLAV	P25440	human	9	TMT10plex	0.1	12.0189	10.9873	11.4357	11.7566	10.5939	12.2467	10.7895	11.6073	0.829355	0.846616	24.48
AQGGVLPNI	Q99878|Q96KK5|Q9BTM1|Q16777|Q6FI13|Q8IUE6|P20671|P04908|Q93077|Q7L7L0|P0C0S8|P16104|Q96QV6	human	9	TMT10plex	0.8	11.5265	9.70506	10.388	9.83981	11.1776	9.85535	10.2046	8.83873	0.829582	0.786884	22.34
ALTSVVVTL	Q00534	human	9	TMT10plex	1.3	11.2167	11.5793	10.1799	11.3498	10.0505	11.1033	10.5793	11.6027	0.82983	0.842355	22.41
SIAEVVHQL	O14976	human	9	TMT10plex	0.5	11.8572	11.584	12.0464	12.0049	11.3663	11.9069	12.0634	11.7607	0.830149	0.933799	25.6
GTAAPTIGV	Q9UKR5	human	9	TMT10plex	0.7	13.2333	12.9819	13.2	13.0532	13.1421	13.1421	12.9766	13.464	0.830252	1.04542	28.08
LVWESTVLL	Q7Z6Z7	human	9	TMT10plex	0.6	10.0634	10.8138	9.37992	10.6647	10.7815	10.5396	8.85112	9.5481	0.830286	0.812043	22.07
ETFLPNGDRA	A3KN83	human	10	TMT10plex	-0.1	13.2819	13.7313	13.4893	13.8823	13.4767	13.6211	13.6662	13.9926	0.830308	1.06655	22.76
MSTEIGTMISV	Q9Y520	human	11	TMT10plex;Oxidation (M)	0.2	13.4767	13.6662	13.5627	13.5265	13.6211	13.2152	13.6883	13.464	0.830556	0.958676	39.76
FTFTPTVTY	Q9Y6N7	human	9	TMT10plex	0.8	9.77982	12.1389	11.3387	11.7099	10.2046	11.043	11.0967	11.3826	0.83062	0.806575	32.73
PTGRLTSLV	Q9NTJ4	human	9	TMT10plex	-0.5	9.90718	10.7977	11.3987	11.4305	11.3934	9.85488	11.2586	9.81986	0.831041	0.811219	20.04
FQNPSTVTL	Q8NI77	human	9	TMT10plex	0.3	10.973	11.4147	10.973	10.1548	10.7056	11.1548	11.3443	10.9513	0.831092	1.1174	24.64
TKVPSLFEF	P10646	human	9	TMT10plex	0.6	13.9012	13.8823	13.8533	13.9106	13.7207	13.8138	14.0868	13.7419	0.831137	0.968565	26.44
TAQTLVRIL	Q12905	human	9	TMT10plex	0	14.887	14.4576	15.2023	14.3581	14.5326	14.3987	14.6325	14.8679	0.831217	0.921256	32.37
EAVELVQYA	P25205	human	9	TMT10plex	0.6	10.0634	11.1861	11.3219	11.0967	10.1209	11.3987	10.6618	10.6439	0.83123	0.864109	20.52
SQFASSYVF	Q9NWX6	human	9	TMT10plex	-0.1	13.0379	12.8899	13.3021	12.7503	13.3987	13.0032	12.6684	13.3581	0.831379	1.08079	35.26
GSYVSIHSSGFR	Q13838|O00148	human	12	TMT10plex	-1.2	11.9622	12.0735	11.8533	11.5603	12.5483	11.0634	11.2877	11.8017	0.832068	0.87841	38.58
GLEDEQKMLTESGD	A0A096LP55|P07919	human	14	TMT10plex;Oxidation (M)	0.5	11.3332	10.8688	11.0362	11.4094	11.7895	11.0768	11.0293	11.2167	0.832192	1.08388	23.17
SQFMGNVY	Q5JSZ5	human	8	TMT10plex;Oxidation (M)	0	12.8474	12.1131	11.9549	11.3934	11.9837	12.0396	11.6528	11.9622	0.832569	0.890303	24.69
NVYETTEFDQL	Q7Z3E1	human	11	TMT10plex	-0.2	11.4094	10.5793	11.2288	10.5216	11.7524	10.9293	10.5216	11.2761	0.832929	1.13686	38.43
VAYPCALLY	Q969M3	human	9	TMT10plex	0.5	10.7313	10.3554	10.3554	10.0498	10.4094	10.6165	9.14096	10.5245	0.83361	0.870478	25.64
QVIEPHDISV	Q69YN4	human	10	TMT10plex	0.2	12.4014	12.6926	12.5068	12.2258	12.4041	12.412	12.3191	12.4717	0.833818	0.962638	28.78
PVDAPRTP	Q9P2P6	human	8	TMT10plex	9	11.2819	10.3987	10.7056	10.2408	10.4717	10.6073	11.0224	9.78988	0.834172	0.880283	22.2
HTLRIPEVGV	Q8N302	human	10	TMT10plex	0.7	15.183	15.2288	14.8533	15.3339	15.0319	15.1115	15.2586	15.5142	0.834244	1.05649	31.11
SKKPLILVY	Q8N6M0	human	9	TMT10plex	0.2	11.8376	11.6751	12.4512	12.0634	11.6573	12.1611	11.8727	11.9144	0.834338	0.929515	26.73
FTAVIPTNV	Q13630	human	9	TMT10plex	3.4	15.68	14.3443	13.4383	17.786	15.1869	16.786	16.5265	14.9926	0.83437	1.47513	30.11
LLLLDTVTMQV	Q9Y678	human	11	TMT10plex;Oxidation (M)	0.3	9.56657	11.446	9.50209	10.3141	10.2521	10.085	10.5585	10.9873	0.834456	1.20041	32.41
VTYVPVTTFKNLQTVNVDEN	P62899	human	20	TMT10plex	0.3	11.2167	11.1923	11.0084	10.4919	12.7607	11.1548	12.4993	9.24812	0.834465	1.35512	34.92
STPTINIPA	Q96KB5	human	9	TMT10plex	2	12.4818	11.1548	12.3498	12.4818	11.2467	12.2076	12.0735	12.1066	0.834771	0.865459	29.49
EIVPVTTTV	P09110	human	9	TMT10plex	0	12.4252	13.0668	12.8994	12.8118	12.6991	12.5722	12.4357	13.0818	0.834782	0.93073	29.33
GQLISIQQY	P02751	human	9	TMT10plex	-0.3	11.2046	11.0768	11.3934	11.2935	11.5314	11.1421	10.3554	11.3663	0.834792	0.905464	25.92
FQGTPTFTY	Q15833	human	9	TMT10plex	0.2	13.0651	12.9712	13.3163	12.9658	13.0901	12.9855	13.1016	13.3987	0.834896	1.04566	34.26
TAVAVFEIL	Q8N6T0	human	9	TMT10plex	1.4	9.95804	10.5411	9.87817	13.2198	10.8918	10.8376	10.2527	9.85459	0.834916	0.737081	29.51
QMPPWNQTEF	Q99618	human	10	TMT10plex;Oxidation (M)	3	11.7313	12.2318	12.1098	11.6211	12.2318	11.9218	11.8533	12.0464	0.834916	1.06424	23.35
TTESNTVFSSV	Q8WXI7	human	11	TMT10plex	1.1	12.4767	11.5118	11.2877	12.2906	11.8017	11.8956	11.6348	11.5981	0.834991	0.895543	29.61
EDLYLKPIQR	P13639	human	10	TMT10plex	-0.8	12.9495	12.7207	12.7461	12.9476	13.2258	13.0049	12.1293	12.4538	0.835143	0.909083	24.97
EVYAGNFVEV	Q9UBS4	human	10	TMT10plex	0.3	11.9476	10.3987	11.3163	11.0319	11.7895	10.4094	11.2586	12.3471	0.83558	1.21209	37.61
ETSSLFQIS	Q6TFL4	human	9	TMT10plex	-2	11.6439	11.8994	12.7121	12.2318	11.8098	12.2288	11.8297	12.0835	0.835589	0.911405	19.67
EIISMDGSITV	Q9H845	human	11	TMT10plex;Oxidation (M)	-3	15.9948	15.5922	15.7393	15.9316	15.7366	15.8606	15.7576	16.2042	0.835984	1.05357	33.85
YQYSFPEL	Q9NRG7	human	8	TMT10plex	0.4	12.464	11.7773	11.6119	11.6348	12.0464	12.0396	11.3663	11.4615	0.836731	0.905289	22.36
EASEISALI	Q99590	human	9	TMT10plex	-7.4	14.2288	14.2805	14.1517	16.3426	14.5387	14.6883	13.8533	14.7207	0.836794	0.811886	29.28
HSQGGIPPPTGI	Q16563	human	12	TMT10plex	0.1	11.2348	10.0634	11.4868	11.3987	11.4094	11.2586	11.4818	10.8057	0.836895	1.14308	25.41
KKPDLPQTNF	Q13356	human	10	TMT10plex	0.3	14.9476	14.8775	14.9748	14.9012	14.863	14.7419	14.7987	15.863	0.836951	1.10295	33.97
AINQGGLTSVAVR	P60900	human	13	TMT10plex	1	12.2527	12.4067	13.043	13.2288	13.2061	12.697	12.7035	12.888	0.837025	1.10253	39.87
HVTIPTAHV	Q6P2H3	human	9	TMT10plex	0.6	12.6817	12.7607	13.1163	12.7936	13.1846	12.6188	12.1768	12.8784	0.837352	0.918005	21.83
ETKFQVDKV	Q5JWF2|P63092	human	9	TMT10plex	0.6	14.5981	14.5864	15.0532	14.5507	14.6495	14.4054	14.6607	14.7731	0.837675	0.949387	26.8
GQYGNPLNKY	O14672	human	10	TMT10plex	-8.3	17.8423	17.6869	18.0102	17.8175	17.6453	17.68	18.0638	17.7207	0.837923	0.958082	44.72
TLQQQTFK	P54725|P54727	human	8	TMT10plex	3.3	14.5981	13.8727	14.1908	14.5204	14.3718	14.183	14.365	14.6718	0.838387	1.07357	27.36
FAYGGWNYL	Q01650	human	9	TMT10plex	0.9	12.0934	12.1389	12.6393	12.3304	12.584	12.4331	12.4993	12.0464	0.838562	1.06453	33.82
GQLSAITVF	O75352	human	9	TMT10plex	0.7	11.2819	11.4305	11.5018	11.4666	11.7936	11.6751	10.9218	11.7313	0.838704	1.07942	31.73
NAGGVIAYI	Q14995	human	9	TMT10plex	1.5	12.9819	12.6119	13.0532	14.1033	13.2527	13.2877	12.5167	12.9218	0.83874	0.87486	25.5
LAQNYDIPNL	E0CX11	human	10	TMT10plex	2	10.0362	10.1033	10.7142	10.5981	10.2992	10.2761	9.95578	10.4919	0.838764	0.928389	20.72
GKNPFLGIAY	Q9NV96|Q3MIR4	human	10	TMT10plex	0.2	13.4512	13.4767	13.4383	13.2615	13.2482	13.464	13.3443	13.8823	0.838819	1.05539	27.17
TLADLVHHV	Q9Y4A5	human	9	TMT10plex	-0.1	15.4415	15.4672	15.1517	15.5018	15.4318	15.2438	15.4219	15.2659	0.838867	0.966127	36.82
AQSDFISAF	O95801	human	9	TMT10plex	-0.2	11.1098	10.0498	10.1421	9.30352	10.5118	9.66908	9.96578	9.56266	0.838882	0.856185	32.17
FLIQNVLRL	P41252	human	9	TMT10plex	1	9.4119	11.3663	10.1548	9.41888	9.48656	9.99997	9.93	9.94162	0.839843	0.841804	23.09
EVAGILEPV	O95229	human	9	TMT10plex	0.6	10.5981	11.1293	10.0901	9.50882	9.31763	9.53311	9.33346	11.7228	0.839938	0.781972	28.13
ESAVIFRTL	Q9HAU5	human	9	TMT10plex	-0.5	13.8337	13.0835	13.6991	13.412	13.7207	13.1421	13.0851	13.5981	0.839982	0.91981	25.11
MNRLFGKAKPKAPPPSLTD	Q9NZZ3	human	19	Oxidation (M);Acetylation (N-term);TMT10plex	0.9	13.6325	13.6325	13.3021	13.2848	13.3581	13.1643	13.8138	13.9567	0.839994	1.0794	20.62
EVANAVAFI	Q9NRK6	human	9	TMT10plex	0.7	11.1548	11.1611	9.81945	9.87514	10.1349	10.6707	10.1421	10.2288	0.840011	0.865434	25.58
DIRPEIHENYRING	O75348	human	14	TMT10plex	1.2	13.2061	13.2423	12.158	12.973	12.7956	12.4818	13.4767	11.9873	0.840023	0.864853	40.04
SSVPLAIGLTG	Q14498	human	11	TMT10plex	-0.2	13.0119	12.3134	12.3498	14.0447	12.8138	12.5627	12.5651	12.9144	0.840077	0.860955	37.99
FTGGIVQGL	P51532	human	9	TMT10plex	5.1	13.9567	13.8533	13.9926	13.6439	13.4383	14.3581	13.7207	13.4512	0.840115	0.92047	28.84
SELMGLSVLLG	Q9Y4P3	human	11	TMT10plex;Oxidation (M)	0.7	12.2963	11.1674	12.2438	12.2167	10.0802	12.9125	10.0498	13.0396	0.840188	0.726721	37.76
ETMGIPSMI	Q8TB40	human	9	TMT10plex;Oxidation (M)	1.1	12.6839	12.42	12.9801	12.8037	13.0049	12.6773	12.6839	12.8138	0.840401	1.05193	21.27
STSGLFTLI	Q8WV83	human	9	TMT10plex	0.1	11.3163	11.1163	10.9801	10.6795	12.0701	11.4666	11.0768	10.2992	0.840563	1.15278	22.82
VQFDGTNSAF	Q8WWK9	human	10	TMT10plex	0.2	11.8297	11.8611	12.2467	10.8138	11.2819	11.8416	12.2848	12.1293	0.840569	1.14597	41.53
ELTPVAIQA	Q16881	human	9	TMT10plex	0.8	13.5387	13.2732	13.1923	13.5746	13.5018	13.3443	13.279	13.2183	0.840686	0.960037	29.91
TKLSEELFY	P40692	human	9	TMT10plex	0.2	13.7524	13.4383	13.7834	13.2688	13.3581	13.7099	14.0102	13.5507	0.841091	1.06919	24.72
EVMQEVAQL	P49591	human	9	TMT10plex;Oxidation (M)	0.4	12.2963	11.5167	12.2378	11.3608	12.0154	11.3987	11.4666	11.933	0.8419	0.901565	24.62
TRIAAQGFTVAA	Q9BW72	human	12	TMT10plex	-4.1	12.6027	12.7834	13.1389	12.4742	12.6861	12.4868	12.9293	12.5362	0.842445	0.939388	24.69
FTFDQDPSVL	Q9UBN7	human	10	TMT10plex	-0.1	13.5627	13.3304	13.9106	13.6883	13.5627	13.7936	13.3987	13.4252	0.842477	0.947421	36.68
FQGLSNIAF	Q9NUT2	human	9	TMT10plex	-0.4	10.2633	10.0768	10.9944	12.4041	10.3332	11.1163	10.5507	10.5981	0.842551	0.82071	30.39
EVSSVSSLV	P50748	human	9	TMT10plex	-0.3	12.0967	11.4767	11.7056	12.0934	11.5265	13.9293	11.3554	11.8337	0.842588	1.24666	30.25
TVSQITAIEA	P13807	human	10	TMT10plex	-0.8	12.3526	11.7649	11.6618	11.8727	11.8572	11.8842	11.8376	11.7524	0.842602	0.94597	27.32
LAILGIHNEVSK	P12814	human	12	TMT10plex	0.4	10.5887	11.3934	11.446	12.6618	11.1163	12.3191	11.2288	10.1548	0.842697	0.802342	22.42
GQLSPGVQF	Q07002	human	9	TMT10plex	-0.1	11.8178	12.2615	10.0901	9.99435	10.5981	11.4767	11.0967	9.50043	0.842725	0.7722	22.84
SMGPVRVAF	P29279	human	9	TMT10plex;Oxidation (M)	-0.5	16.977	17.7537	17.6662	18.1053	17.9714	17.2787	17.6937	16.8606	0.842728	0.886094	26.5
EVIDPQDLLEG	P31431	human	11	TMT10plex	-0.2	12.5531	12.0835	12.5483	12.8455	12.6439	12.5531	12.6662	12.5018	0.842755	1.0597	34.83
ELNIDVVGV	P11926	human	9	TMT10plex	0.8	11.1737	11.2703	11.5362	10.2877	11.0634	11.4818	11.3772	10.9586	0.842819	1.11208	29.15
IQRTPKIQVYS	P61769	human	11	TMT10plex	1	15.2363	15.7313	15.365	15.464	15.8263	15.3198	16.4236	14.9293	0.842831	1.12941	37.05
TEEAAVAIKAMAK	P63241|Q6IS14	human	13	TMT10plex;Oxidation (M)	0.2	12.0396	12.6257	13.0032	12.9622	12.5338	12.8317	14.2137	12.1	0.842843	1.19926	22.4
VLFTGIVAL	Q6DD88	human	9	TMT10plex	-0.5	9.94018	9.58018	9.73538	11.1766	9.74787	10.0229	10.4465	9.31829	0.842987	0.856083	27.79
HQDPLAVAY	Q13131	human	9	TMT10plex	1.2	12.7013	12.5118	12.9125	12.5746	12.8455	12.8435	11.9181	12.605	0.843082	0.91891	35.39
DQYPHLHNA	P48436|P56693|P57073	human	9	TMT10plex	1.1	11.6926	12.4331	12.0967	11.7855	12.1357	12.1131	11.8455	12.3134	0.843234	1.07175	30.66
ETFSGVYKKL	P62081	human	10	TMT10plex	-0.1	17.6662	17.6311	17.9658	17.1655	17.7073	17.1556	17.8787	17.1752	0.843256	0.915128	47.73
EVYPDPVRV	Q5JTZ9	human	9	TMT10plex	1.2	13.3581	13.412	13.5142	13.4767	13.4252	13.3443	13.3987	13.8337	0.844066	1.04261	24.26
NSFGFPQYV	O43929	human	9	TMT10plex	0.2	11.8017	12.158	12.2906	12.1228	12.3853	11.6484	11.6662	12.2288	0.844071	0.925884	33.75
YVQSMDVAAFNKI	P24534	human	13	TMT10plex;Oxidation (M)	0.3	16.1317	15.5775	15.4415	15.6439	18.1507	15.365	17.1457	14.0362	0.844208	1.39061	49.95
EDFFARNSYV	P11413	human	10	TMT10plex	0.5	13.0566	12.7607	13.3581	12.8198	13.4252	13.0327	12.6484	13.3443	0.844645	1.08211	21.92
LYGPTNFSPIINHVAR	O75131	human	16	TMT10plex	0.7	13.0934	13.5746	13.5387	13.2527	13.464	13.2467	13.3987	13.0464	0.844651	0.948785	51.03
DTFGKINFL	Q9BY49	human	9	TMT10plex	0.6	15.1317	15.2512	15.3718	15.0785	14.8435	15.1277	15.3163	15.2877	0.845338	0.956285	21.07
NAYPSPQLL	Q96AY2	human	9	TMT10plex	-0.6	12.6211	12.7711	12.9237	12.6817	13.1098	12.2258	12.8494	12.3718	0.845436	0.926465	32.31
HSIPVTVEV	Q9UQL6	human	9	TMT10plex	-5.8	14.4252	14.3021	14.6937	14.8918	14.2877	14.863	14.0276	14.6662	0.845436	0.922063	41.28
GKAPLNVQF	O75369	human	9	TMT10plex	-0.1	17.1946	17.2326	17.2604	17.1457	17.1357	17.2877	17.2326	17.0638	0.845499	0.98053	34.01
GIVPDIAVGTK	P26599	human	11	TMT10plex	0.2	13.5265	13.863	14.863	15.4054	14.5387	14.6154	15.691	13.9658	0.845508	1.22113	43.17
DTLDPALL	P43686|P62333	human	8	TMT10plex	-0.4	11.4717	11.9181	11.9908	11.7482	11.7731	12.1453	12.4666	11.3049	0.845563	1.10212	22.01
DVAAINPEL	Q99661	human	9	TMT10plex	-0.3	11.7936	11.7271	11.9476	12.1357	11.5507	12.0464	11.7607	11.9549	0.845623	0.950793	27.85
YTIIIPENL	P21399	human	9	TMT10plex	0.2	10.3885	10.4094	9.93575	10.696	10.3909	10.2408	10.6707	9.54438	0.845776	0.903944	27.33
TAAAVGALTGV	Q16656	human	11	TMT10plex	0.5	10.8455	11.0293	11.2167	10.7142	11.1228	11.1737	10.0362	10.8918	0.845839	0.904174	18.38
LGLSALLQ	Q10589|Q6UX68	human	8	TMT10plex	0.6	13.1131	12.9979	13.5746	13.5627	13.6325	12.8396	14.0447	13.3304	0.84613	1.10937	20.29
ETIPDIPVSV	Q8TCN5	human	10	TMT10plex	2.3	11.5651	11.1861	10.0362	11.6839	11.2228	11.8956	11.5018	10.7566	0.846224	1.16989	25.94
FLLETVVRV	Q5R372	human	9	TMT10plex	0.7	9.92365	11.9476	9.50053	9.63055	9.78658	9.7719	10.2519	10.0096	0.84702	0.814726	26.9
HSIELNEPPLV	P28072	human	11	TMT10plex	0.4	11.9944	11.8994	12.0119	11.7731	11.769	11.5793	12.1033	11.9694	0.847038	0.956314	37.89
FKPPTPPVM	Q70E73	human	9	TMT10plex;Oxidation (M)	-0.1	12.9385	13.2318	13.5627	13.26	13.3021	13.1923	13.1325	13.0918	0.847039	0.953558	23.72
FINPKPITY	O15121	human	9	TMT10plex	2.6	16.5849	16.1397	16.0102	15.8989	15.726	16.346	16.2512	15.8846	0.847085	0.92887	25.85
IGYPMPTGY	P17844	human	9	TMT10plex;Oxidation (M)	0.3	13.9837	14.1115	14.3373	15.4153	14.1277	14.1674	14.2877	14.5746	0.847239	0.887233	33.85
LQFPVGRVH	P16104|Q99878|Q96KK5|Q9BTM1|Q16777|Q6FI13|Q8IUE6|P20671|P04908|Q93077|Q7L7L0|P0C0S8	human	9	TMT10plex	-0.1	14.4252	16.3684	13.8138	13.8918	15.1946	14.3373	13.7524	13.8337	0.847255	0.787152	30.73
LRVTPFIL	Q8N4H5	human	8	TMT10plex	0.6	14.3443	16.0319	15.5111	16.1497	15.1946	14.5805	16.7207	14.1277	0.847351	0.782746	26.12
DIVAINDPFI	P04406	human	10	TMT10plex	0.7	12.183	12.4893	12.3636	12.8317	12.4486	13.0379	11.3498	12.2732	0.847371	0.876897	32.31
HAVEWPVVM	Q13535	human	9	TMT10plex;Oxidation (M)	0	14.5265	14.6269	14.508	14.8188	14.8188	14.6439	14.6039	14.5922	0.847375	1.03142	35.8
AAIEFISKM	O95835	human	9	TMT10plex;Oxidation (M)	1.2	10.8611	11.2703	11.7056	10.9293	11.8494	11.1033	11.4919	10.8994	0.847377	1.10528	28.59
RTYDQGFVYY	Q08397	human	10	TMT10plex	1.5	10.1799	10.8611	10.7731	9.72643	11.0362	10.2644	9.77971	9.62309	0.847442	0.864964	19.01
GLNISAVR	P23588	human	8	TMT10plex	0.3	13.0918	12.6303	13.031	12.664	13.1658	12.7249	12.8937	12.9366	0.847457	1.0541	21.88
EIFNLKFAQA	P78347	human	10	TMT10plex	-0.2	16.185	16.3564	16.2732	16.3971	16.1094	16.3529	16.4576	16.4893	0.847584	1.03486	43.92
GQGSFGMVY	P14616|P06213|P08069	human	9	TMT10plex;Oxidation (M)	0.6	12.6143	12.1706	13.169	12.3554	12.933	12.5338	12.3163	13.0918	0.847973	1.10299	33.29
EVPSVYSGV	Q75QN2	human	9	TMT10plex	0.7	13.2877	12.7855	12.8842	13.6662	13.3853	13.3304	13.1163	13.2152	0.848144	1.07618	35.52
ETIHIRGGVFS	Q7Z3B4	human	11	TMT10plex	0.4	14.4318	14.4318	14.412	14.6937	14.5387	14.3581	14.6211	14.6382	0.848254	1.03291	33.87
FQAELRQAF	Q9Y675	human	9	TMT10plex	0.7	13.0885	13.0345	13.1244	12.9694	12.7711	13.4893	12.8842	12.7056	0.848372	0.938462	20.75
ETIANVPIL	Q9Y6B6	human	9	TMT10plex	0.2	10.7195	11.0084	11.1611	10.1293	10.3262	11.6528	10.2392	11.7398	0.848389	1.17686	25.01
DVSNPQTVGV	O60493	human	10	TMT10plex	0.5	13.1892	13.3021	13.4767	13.7207	13.2586	14.2061	13.4252	13.3021	0.848477	1.09112	32.26
FVSPVSVAA	Q9H7F4|Q8NFB2	human	9	TMT10plex	0.2	12.964	12.8376	12.2076	12.6119	12.7628	12.9694	12.6618	12.5981	0.848493	1.06637	25.48
FNILGTHTK	P42224	human	9	TMT10plex	0.5	13.9293	13.5627	13.3718	12.7207	13.5864	13.1877	13.1066	13.1501	0.848547	0.9085	27.53
ELHGKMISV	Q15424	human	9	TMT10plex;Oxidation (M)	0.4	12.7121	12.4969	13.0345	13.5142	12.8861	12.8017	12.6684	12.9421	0.848565	0.923502	21.21
MQIGDTIEF	P00387	human	9	TMT10plex;Oxidation (M)	4.1	16.3887	16.2586	16.1397	16.1033	16.2985	16.2137	16.464	16.1115	0.848702	1.03481	25.95
GANPVEIRR	P10809	human	9	TMT10plex	-1	14.5981	14.9293	14.9476	14.906	14.9431	14.7987	14.5627	14.8484	0.848761	0.961259	26.33
EEPKPVEAPAANSDQTVTVKE	P80723	human	21	TMT10plex	-1.4	14.1674	13.9106	13.8238	13.5018	14.2213	13.6991	13.863	13.9658	0.848792	1.06171	51.07
QLLAGGIAGAVSR	Q6NUK1	human	13	TMT10plex	-0.9	15.6662	15.5234	15.5893	15.5111	15.5356	15.6039	15.1984	16.508	0.848798	1.10112	34.76
ENAPAIIFI	P43686	human	9	TMT10plex	-0.4	12.6004	13.2571	12.8118	13.2107	13.7099	12.7545	12.3332	13.8823	0.848814	1.14868	27.58
FISPTTAAQTL	O95373	human	11	TMT10plex	-0.4	12.8994	12.7773	13.2467	12.3332	12.9403	12.5531	12.9855	13.2423	0.848837	1.08386	33.66
EILPGLSVMG	O15239	human	10	TMT10plex;Oxidation (M)	0.4	14.1196	13.3581	13.3987	14.392	13.1721	14.5981	14.8138	13.6096	0.84884	1.17387	34.28
EILDLIHKV	O14981	human	9	TMT10plex	1	11.3387	10.8533	10.2167	8.80338	10.517	8.68029	9.88067	10.7025	0.848856	0.780293	27.08
YHSLAPMYYR	P51148|P20339|P61020	human	10	TMT10plex;Oxidation (M)	-0.1	12.6904	12.4357	12.8842	12.5981	12.8118	12.6073	12.0835	12.7334	0.848859	0.937522	31.82
ESANLDFML	O14545	human	9	TMT10plex;Oxidation (M)	0.6	13.9385	14.0014	14.1196	14.0785	13.8238	14.2363	14.0617	14.2213	0.848923	1.03618	26.68
TAILVPYNV	O95259	human	9	TMT10plex	0.2	11.3934	11.697	11.2408	11.5651	11.7056	11.6303	11.5699	11.2644	0.848931	1.04862	29.24
MKPAVDEMFPEGAGPYVDL	Q8WXC6	human	19	Oxidation (M);Acetylation (N-term);TMT10plex	1.9	12.9495	12.8918	12.1485	13.3853	13.1938	12.1923	13.464	11.4717	0.848956	0.833179	29.96
KQKDPSLLNF	Q14739	human	10	TMT10plex	0.2	14.3512	13.8337	14.2512	14.1752	14.0362	13.8238	14.0014	14.4186	0.848971	0.944202	25.54
HVADDFVAV	Q9P2K1	human	9	TMT10plex	-0.2	15.3233	14.6718	14.9293	14.8533	15.0362	15.0532	14.9613	15.0014	0.848998	1.0487	39.25
KVIEINPYL	P28074|P28062	human	9	TMT10plex	0.2	10.4305	11.4147	10.2288	10.7731	10.5118	10.5216	10.7566	10.5314	0.84903	0.912913	31.87
YKIFEGMPVTF	Q8WX93	human	11	TMT10plex;Oxidation (M)	-0.1	12.3498	12.0768	11.9144	11.8138	11.8178	11.8218	12.1131	12.1163	0.849061	0.951677	32.45
VKVDELSLY	Q9BUR5	human	9	TMT10plex	0.1	15.5864	15.7628	15.5981	15.412	15.5657	15.3887	15.5537	15.669	0.849141	0.968932	28.44
EVYPGQQYL	Q8NF64	human	9	TMT10plex	0.8	16.1074	16.2859	16.2769	16.253	16.2419	16.0554	16.3512	16.4656	0.849175	1.03364	37.09
MMAGPMAAF	Q49A26	human	9	TMT10plex;Oxidation (M)	-3.5	13.9926	13.6773	14.0102	14.7628	14.3021	14.2659	13.8918	13.3581	0.84918	0.897358	31.14
VLTGLSIRL	Q6SPF0	human	9	TMT10plex	0.6	9.88151	9.82679	9.50779	10.4919	9.58133	10.6707	9.49204	10.7482	0.84927	1.14558	22.66
LAKAWPTVL	P31040	human	9	TMT10plex	1.1	12.1163	12.7607	12.6234	12.4331	12.1421	12.2408	12.5981	12.5911	0.84929	0.939271	18.52
DIFTGAAVV	Q13596	human	9	TMT10plex	2.5	12.7078	12.7228	13.0293	13.2761	12.6461	13.2243	13.0967	12.2497	0.849349	0.913962	21.53
AAVPAVIQF	Q96QE2	human	9	TMT10plex	1.5	14.0447	14.365	13.8238	14.0362	13.3853	15.6269	13.5864	14.7366	0.849361	1.20279	35.93
AAAALVLKA	Q9Y490	human	9	TMT10plex	0.8	14.3512	13.4893	14.3581	12.8975	14.3718	13.7419	13.5627	14.2288	0.849365	1.15051	32.95
YVGNLPFNTV	Q15056	human	10	TMT10plex	0.5	11.7566	12.1098	10.9366	11.9549	12.0014	11.6662	11.9218	11.7099	0.849386	1.09837	30.43
QEYDESGPSIVHRK	P63261|P60709|A5A3E0|Q6S8J3|Q9BYX7|P0CG39	human	14	TMT10plex	0.1	11.6528	11.1357	11.744	12.1954	12.6662	11.6439	10.8611	12.4843	0.849398	1.17437	31
LPNFLPYNV	O60337	human	9	TMT10plex	-0.3	12.7078	12.6096	13.1877	12.5043	13.6662	12.3799	12.5362	13.0835	0.849404	1.12048	33.62
VKTLLPVPSFED	Q9NX20	human	12	TMT10plex	-0.3	11.8218	11.8297	11.9031	11.5167	12.4331	11.4969	11.1674	11.3934	0.849443	0.904288	39.03
GYISPYFINTSK	P10809	human	12	TMT10plex	-1.8	17.0847	16.9545	17.0638	17.1257	17.3321	17.0638	17.0426	16.3836	0.849449	0.931981	50.58
QVIAVVGQQNV	P24928	human	11	TMT10plex	-1.3	11.4147	9.93392	11.9801	11.3554	11.3663	11.3049	11.2586	11.6393	0.849462	1.16575	28.65
HTVGFILQ	Q5SRE5	human	8	TMT10plex	-0.7	15.1908	15.1946	15.392	15.5537	14.6154	15.5234	15.8012	14.8037	0.849487	0.903223	32.59
TQISNTSVF	A0A1B0GUY1	human	9	TMT10plex	0.2	11.4868	11.5555	12.2107	11.2408	11.1923	11.8258	11.6211	11.3554	0.849495	0.917113	27.93
EVVNILRSL	Q6J4K2	human	9	TMT10plex	0	11.8688	12.2288	11.6573	12.1325	11.8994	12.1674	11.8455	11.6393	0.849506	0.943462	22.56
EAGPAVLSI	O15230	human	9	TMT10plex	1	13.7731	14.2213	13.6773	13.9385	14.2586	13.8238	13.5627	13.5627	0.849508	0.932644	23.57
ALDFIASK	O43707|P12814	human	8	TMT10plex	0.1	15.0319	15.0189	15.2512	15.3752	15.2877	15.2512	15.4704	13.9476	0.849509	0.882674	32.1
FTMGGPAISMA	Q86X55	human	11	TMT10plex;Oxidation (M)	0	12.9237	13.4252	13.3987	13.0651	13.3021	12.2467	13.3718	13.3021	0.849512	0.9028	32.23
DATNVGDEGGFAPNILENK	P06733	human	19	TMT10plex	1.3	12.9421	12.5167	13.1389	12.8514	13.1293	12.863	12.4919	13.4383	0.849544	1.08548	46.55
FQAAKIITY	P16066	human	9	TMT10plex	0.5	15.24	14.5265	14.6991	14.5018	14.3304	14.9153	14.9476	14.2805	0.849558	0.918001	24.35
FLLGPRLVLA	P49755	human	10	TMT10plex	0.7	13.4512	13.6773	13.3163	13.1548	12.8396	13.0934	14.464	12.2438	0.849561	0.846926	20.29
EVDEQMLNVQNK	P07437|P68371	human	12	TMT10plex;Oxidation (M)	-2.4	13.0668	12.8669	12.92	13.5018	13.412	14.0102	12.388	13.2674	0.849565	1.1333	37.4
HQLGNNSVF	Q7L5Y9	human	9	TMT10plex	-0.1	9.14347	10.9469	10.6883	11.0901	10.2046	10.2992	10.2644	10.2053	0.849569	0.856306	20.31
SQYPFPVTL	Q5R372	human	9	TMT10plex	-5.6	15.0058	15.4767	15.3198	15.8679	15.183	16.1615	15.3443	15.5296	0.849572	1.09965	38.58
IGEHTPSALAIMENANVLAR	P04075	human	20	TMT10plex;Oxidation (M)	-0.5	9.98014	9.8608	10.42	9.99304	9.85139	10.3568	9.98014	10.4409	0.849592	1.06719	33.77
AQGVLLVY	P51157	human	8	TMT10plex	0.4	10.0498	11.4666	10.8455	10.7398	10.6681	10.4717	9.35015	11.5459	0.849618	0.83136	21.86
CLGMAVLAI	P23458	human	9	TMT10plex	-0.3	11.6795	11.865	12.0566	12.1421	11.9366	12.1389	12.0668	11.8416	0.849624	1.04259	20.65
ETILISNNQV	Q9H9A6	human	10	TMT10plex	0.1	13.6439	13.9567	13.6325	13.3987	13.4893	13.5265	13.5746	14.6382	0.849625	1.10895	33.08
STTGILAGV	Q14689	human	9	TMT10plex	-0.4	12.5093	12.5507	11.9366	12.5387	11.6795	12.1453	12.42	12.7503	0.849647	0.91062	25.58
ETILETQKV	Q96Q89	human	9	TMT10plex	1.2	15.5326	15.9431	16.3408	15.9499	15.68	15.8113	16.0596	15.8509	0.849651	0.938769	32.03
VEWEGTTPY	Q5T6S3	human	9	TMT10plex	0	10.056	11.4305	9.98014	11.0566	10.8297	10.697	10.5603	11.2046	0.849657	1.14242	30.46
QTPEFFQDV	P49327	human	9	TMT10plex	0.6	11.9031	10.944	8.9926	10.7814	9.51843	11.1674	10.3772	10.1799	0.84973	0.787567	34.63
EVAPSFGTL	Q5SRE5	human	9	TMT10plex	-6.7	21.3484	21.8614	21.0756	21.4923	21.2535	21.1269	21.8802	22.0723	0.850441	1.101	38.62
YALYDATYETK	P23528|Q9Y281	human	11	TMT10plex	0.7	15.0145	14.5922	14.8088	14.8188	15.2061	14.2805	14.0014	15.1317	0.850901	0.898969	47.43
ETIQALETLV	P28324	human	10	TMT10plex	0.4	13.8435	12.6143	13.7099	14.1517	13.7731	13.8727	12.7669	13.0668	0.850922	0.864559	25.83
DVAPPLIVHNI	P23458	human	11	TMT10plex	0.3	13.1548	13.1309	13.0481	13.5018	13.5981	12.9163	13.1627	13.5265	0.851511	1.06581	41.24
EIFFHPEFA	P61158|Q9P1U1|Q9C0K3	human	9	TMT10plex	0.5	15.0447	15.2622	15.0617	15.8679	15.3408	15.7207	15.0575	15.5893	0.85165	1.08518	38.58
ATFPYVVLV	P48029|Q9Y345	human	9	TMT10plex	-0.3	10.7814	11.3608	11.2467	10.697	11.888	10.42	11.4969	10.9801	0.852138	1.12877	32.61
EVIDFSHGLA	Q96GS6|Q5VST6|Q6PCB6	human	10	TMT10plex	1.1	11.7773	11.5699	11.0566	11.3106	11.4868	11.9218	11.3049	11.4041	0.852266	1.07239	28.35
ESAGLGYRV	Q63HN8	human	9	TMT10plex	-0.6	13.0276	12.9996	12.4226	12.8937	12.697	12.9311	12.5507	12.8474	0.853404	0.946515	18.31
GQFGAAVF	Q8TB61	human	8	TMT10plex	-0.1	11.2703	9.96578	11.4147	10.5216	10.4818	11.3276	10.8611	11.2586	0.853471	1.1401	19.35
EIVPIGTTHV	Q9H4L5	human	10	TMT10plex	0.8	12.6188	12.4305	13.0481	12.1923	12.2348	12.5142	13.0206	11.9586	0.853644	0.907281	34.43
HVIDMDTIDV	Q8TBC4	human	10	TMT10plex;Oxidation (M)	0.5	13.183	12.7711	12.6729	12.4147	12.769	12.8669	12.577	12.4742	0.853733	0.940407	23.63
NVYQGEVVQI	O75962	human	10	TMT10plex	0.7	12.4331	13.0684	12.6188	12.7398	12.6234	13.8727	12.1261	12.9961	0.853743	1.1404	38.51
YKYEDLVRM	P41002	human	9	TMT10plex;Oxidation (M)	-0.1	14.0014	13.9293	13.9837	15.4767	13.6991	14.6039	13.8727	14.3786	0.853763	0.865004	20.75
FQLPGGHLEF	Q9NV35	human	10	TMT10plex	-0.1	12.7977	12.6948	12.5118	12.5699	11.5459	12.8258	13.0379	12.5142	0.853794	0.893434	32.09
YSYWTKNGV	Q9Y639	human	9	TMT10plex	2.9	13.7524	13.6325	13.7313	13.5981	13.6551	13.7313	13.5627	13.6662	0.85382	0.983	29.1
HAQPALLYL	Q8TCT9	human	9	TMT10plex	-0.6	12.3608	12.7035	12.8823	12.3636	12.2198	13.6883	11.8994	11.5603	0.853884	0.849324	29.26
STTSVLATL	Q8TAK5	human	9	TMT10plex	0.4	11.6119	11.8533	11.8057	10.9873	11.8178	11.1033	11.5459	11.3049	0.85423	0.919177	31.85
EVFPLAMN	P30281|P24385|P30279	human	8	TMT10plex;Oxidation (M)	-0.3	10.1163	10.6707	9.56237	11.5651	10.5118	10.8061	11.4919	10.1033	0.854402	1.18891	26.18
FTTDVQLGI	Q9BPZ7	human	9	TMT10plex	0.6	11.6883	12.2703	12.3554	12.3718	12.2556	12.3049	11.9513	12.5722	0.854529	1.07147	30.04
RKFEEYPKF	P18405	human	9	TMT10plex	0.3	13.7731	13.5265	13.5387	13.3987	13.5507	13.3443	13.7524	13.8533	0.855343	1.04675	28.59
TAVGIFSVL	O43306	human	9	TMT10plex	0.6	11.8688	11.9106	11.6257	12.3718	12.6948	13.412	9.71923	10.1674	0.855444	0.734143	22.43
RQFSTPFQL	Q7Z3K3	human	9	TMT10plex	0.3	14.183	14.3021	14.412	14.2213	14.1517	14.7524	14.2213	14.2732	0.855525	1.04974	30.82
QAFPLIIKL	Q14CZ7	human	9	TMT10plex	2.3	14.6937	15.2175	15.1397	15.1155	15.1155	15.0189	15.1674	15.0992	0.855629	1.04149	38.31
KQTQIFTTY	P0DMV9|P0DMV8	human	9	TMT10plex	0.5	11.9766	12.0189	11.3163	11.5651	10.6348	11.6439	11.7228	12.1737	0.85633	0.885508	30.05
MKVLLAAAL	P23284	human	9	TMT10plex;Oxidation (M)	0.6	15.9246	15.5018	15.8894	16.3478	15.4576	17.3667	16.1946	15.5507	0.85649	1.17	26.84
IAIDWEPEM	P51784	human	9	TMT10plex;Oxidation (M)	-0.4	12.3387	12.3608	12.7875	12.7142	12.4843	12.5627	12.5093	12.9513	0.856935	1.05451	31.81
DTVDISQTGV	O60271	human	10	TMT10plex	2.4	13.4252	12.6991	13.4767	12.7207	13.2091	12.6119	13.0532	12.9712	0.856996	0.920787	21.09
MVIPNQPPL	Q93052	human	9	TMT10plex;Oxidation (M)	0.1	9.59155	9.98014	10.3106	9.65356	9.65226	9.64547	10.1293	9.72325	0.857672	0.935363	24.9
LQGPLRDVF	Q9UJT0	human	9	TMT10plex	0.3	11.933	12.1	12.3907	12.2586	11.888	12.5142	12.3359	12.2586	0.857811	1.05601	18.21
VTTHPLAK	Q99497	human	8	TMT10plex	-4	14.9658	14.7153	15.0276	15.2288	15.601	15.0189	14.7366	14.9837	0.857901	1.07227	35.53
GQVITIGNERF	P60709|P63261|Q6S8J3|Q9BYX7|A5A3E0|Q562R1|P68133|P68032|P63267|P62736	human	11	TMT10plex	1.1	12.0119	12.5746	13.2467	12.5018	11.8572	12.7078	12.744	12.4041	0.857917	0.897816	31.47
GIVLGPLAPP	Q8N8S7	human	10	TMT10plex	9.3	11.3106	11.6883	11.1163	11.9979	11.8416	11.6119	10.5699	11.4409	0.857944	0.893653	26.7
ETLHFDHAV	O00566	human	9	TMT10plex	-3.8	16.3443	15.9362	15.906	16.1556	15.9992	16.0014	15.8799	16.2232	0.858028	0.959534	38.3
LKSPGSVVF	O75787	human	9	TMT10plex	1.1	15.7153	15.6745	15.641	15.6662	15.5296	15.5326	15.8846	15.5864	0.858136	0.971992	30.9
EVSLPSMEV	Q8IVF2	human	9	TMT10plex;Oxidation (M)	-0.1	13.183	13.1877	13.3304	13.169	13.5142	12.865	12.5142	13.5018	0.858248	0.92102	24.19
DVVGITYDHV	Q5W111	human	10	TMT10plex	0.7	12.5887	12.6188	12.1674	12.0566	12.5627	12.7793	12.7207	11.8572	0.858261	1.0883	41.15
YPVEIHEYL	Q13901	human	9	TMT10plex	0	15.3408	15.0276	15.2696	15.3853	15.2985	15.0532	15.2841	15.2023	0.858936	0.968425	32.26
GSAFATPFLV	P15954	human	10	TMT10plex	0.2	10.388	10.2167	11.0293	10.5887	11.4666	10.0634	10.697	10.6348	0.859099	1.11709	25.15
KKVTGELAF	Q86XI2	human	9	TMT10plex	0	14.6991	14.6718	14.4512	14.2877	14.2288	14.2659	14.7524	14.5627	0.859222	0.949343	28.36
SAIALPVTM	Q15723	human	9	TMT10plex;Oxidation (M)	0.9	11.1293	9.52152	10.8765	10.9944	10.9366	9.6293	9.99435	11.0014	0.859242	0.846749	18.64
MQNTPGFMY	Q9NVP1	human	9	TMT10plex;Oxidation (M)	-0.2	11.5699	11.1737	11.2703	11.9766	10.8918	11.7977	11.2877	11.5167	0.859661	0.917552	20.45
EPKPVEAPAANSDQTVTVKE	P80723	human	20	TMT10plex	-1.2	13.2556	13.2571	13.1115	12.6506	13.6096	12.7249	13.2438	13.1341	0.859667	1.07879	58.09
TVFNFPVSI	P28562	human	9	TMT10plex	0.1	13.0735	13.0032	12.9403	13.8918	13.1147	13.6551	12.3443	13.1341	0.859687	0.891846	30.26
ETFNHANGL	P67775|P62714	human	9	TMT10plex	0	12.3276	12.0967	12.5817	11.9256	12.3772	11.7855	12.1196	12.2848	0.85973	0.938804	19.28
EVTGQETVAQI	P35544	human	11	TMT10plex	1.2	10.8611	11.1293	10.8297	10.2167	11.6211	10.5018	11.5018	10.1799	0.859813	1.14232	29.99
VLSELLWQV	Q93008|O00507	human	9	TMT10plex	0.4	10.8637	10.5411	10.0477	11.6303	9.32233	11.2527	10.986	10.5001	0.859842	0.837756	27.04
EVSSINQEAL	Q9NRG0	human	10	TMT10plex	1.3	10.9513	9.96162	11.9256	11.2586	10.2288	11.4252	10.3443	11.1485	0.859847	0.848182	22.43
RKTPVIVTLK	Q9Y4L1	human	10	TMT10plex	-0.6	13.7313	13.5507	13.7419	13.8435	13.464	13.7731	13.7834	13.6662	0.859892	0.969176	32.21
QVAGITEVT	Q8TDM0	human	9	TMT10plex	-0.1	12.8376	12.664	12.6839	12.6165	13.1309	12.9658	12.2438	12.8376	0.859893	1.06733	24
LQFPGAVY	P55211	human	8	TMT10plex	-1.4	12.3191	12.42	12.464	12.0014	11.9218	11.8765	11.9144	12.9567	0.859924	0.911455	28.72
YVTSILQSL	Q69YN4	human	9	TMT10plex	0.5	12.1768	12.9766	12.4383	13.1861	13.0379	13.0413	12.888	12.3498	0.859952	1.09796	33.71
ELSNVLAAM	Q9Y3U8	human	9	TMT10plex;Oxidation (M)	0.5	16.8361	16.3887	16.6662	16.8965	16.977	16.8846	16.6096	16.5966	0.86014	1.04977	32.53
YAAPPSPPL	Q16610	human	9	TMT10plex	3.2	11.8494	12.2586	12.2819	12.6393	11.9106	12.4252	11.9766	13.4512	0.860152	1.13571	23.21
LLMAASIYL	O14579	human	9	TMT10plex;Oxidation (M)	-0.2	9.78361	10.1421	9.52613	9.75192	10.8497	9.67331	9.90689	9.40924	0.860176	1.1164	26.34
TRVDTILEF	O14980	human	9	TMT10plex	0.7	11.0014	11.9801	11.1861	11.3772	11.8533	11.3387	10.4305	11.2408	0.860264	0.888599	20.95
TTITSGFTV	Q9H1M0	human	9	TMT10plex	0.3	11.2703	11.42	11.3934	11.3387	9.85902	11.3554	10.7566	12.4357	0.860347	0.8386	30.01
ETASEMILV	Q9UEE5	human	9	TMT10plex;Oxidation (M)	-1.5	11.0084	11.6926	11.2992	10.5887	11.5376	10.7228	11.0014	10.766	0.860349	0.907338	23.75
GDVDVSLPK	Q09666	human	9	TMT10plex	-0.5	11.0701	11.1228	10.7814	10.8765	9.45979	11.2228	11.3106	13.3581	0.860878	1.29694	23.18
FAYPAPLEV	Q99460	human	9	TMT10plex	0.4	13.1784	13.7419	13.6883	13.8337	13.7628	13.3987	13.7524	13.863	0.860918	1.05973	33.17
ENFSVPVGL	Q8IZH2	human	9	TMT10plex	0.5	10.2046	10.2263	9.77901	10.3332	10.1813	9.86718	10.0224	10.9944	0.861064	1.09471	24.15
GILEPVGL	O95229	human	8	TMT10plex	0.2	15.2099	16.1437	15.2841	15.7471	15.3547	15.4219	15.7393	15.4318	0.861408	0.92703	29.14
EVSKAIINI	Q9NXP7	human	9	TMT10plex	1.5	16.8846	16.7731	16.6523	16.7073	16.7471	16.6523	16.977	16.7987	0.861596	1.02772	22.86
GKFLGLRAY	Q13362|Q15173|Q14738	human	9	TMT10plex	-5.9	14.4576	14.3718	14.5687	14.365	14.4252	14.3092	14.0701	14.6991	0.861612	0.95605	24.6
YQNIQITQL	Q8IWI9	human	9	TMT10plex	-0.8	10.9944	11.3498	11.0634	11.2761	10.6528	10.8057	11.4666	11.3554	0.861948	0.932519	26.7
ITSEVFFFA	P00414	human	9	TMT10plex	0.7	9.10471	10.8611	10.3332	9.98832	10.6117	9.8718	10.3614	10.1881	0.86201	1.13794	26.88
FIPLPFAEA	Q9C0D2	human	9	TMT10plex	-0.2	11.6165	12.5817	11.9069	12.5555	12.0258	12.5934	12.5241	10.5216	0.862067	0.841511	29.73
NAFLLPIKT	P49915	human	9	TMT10plex	0.6	12.1923	11.3718	12.1737	11.1485	11.2107	12.0668	12.4094	11.8842	0.862069	1.12599	27.95
DASSIVSAI	Q86XX4	human	9	TMT10plex	-2.8	12.06	12.1163	12.4691	11.744	12.0154	12.158	12.06	11.8572	0.86208	0.949528	21.76
ETVLILEEL	Q5TFE4	human	9	TMT10plex	-0.4	9.427	10.6528	10.1555	10.4615	10.1074	10.5583	9.98014	9.38092	0.862109	0.890379	20.84
SAFSNLFGGEPLSY	P02786	human	14	TMT10plex	0.1	10.9513	10.7313	10.0362	11.0634	10.6795	10.0615	9.80383	11.4409	0.862115	0.871079	48.27
STFSGFLLY	Q7Z5L3	human	9	TMT10plex	1.1	10.1421	11.42	11.0014	11.0901	11.1485	10.973	9.32051	11.2288	0.862143	0.843406	28.17
NSHLVLIGI	Q99741	human	9	TMT10plex	-0.6	13.0084	13.5142	13.2877	13.4252	13.0447	13.2076	13.0901	13.5864	0.862145	0.948235	28.36
DVDDPEAFPALA	Q8NC51	human	12	TMT10plex	1	9.09446	11.2408	10.9873	11.9979	10.086	11.2935	11.7936	11.4919	0.862161	1.26236	41.65
NLAEVVERV	Q8NEZ5	human	9	TMT10plex	4.4	15.6495	15.6096	15.7366	15.4893	15.3373	15.6354	15.7706	16.0232	0.862184	1.04998	25.21
FLVEHNLVL	Q9Y4C1	human	9	TMT10plex	1.7	9.8572	10.6257	10.4257	10.5314	10.7036	10.9513	10.224	8.48338	0.862239	0.829643	26.2
DTYENLHKV	Q9UP52	human	9	TMT10plex	-0.4	11.043	11.8455	11.9031	11.8688	11.7731	11.2992	11.1737	11.9069	0.862263	0.915805	24.59
QVVPFSSSV	Q9Y2T3	human	9	TMT10plex	1.7	10.2315	11.0498	11.1421	10.7977	10.697	10.1923	10.8918	10.944	0.862298	0.91763	23.27
LSAPIHTQM	Q8NG31	human	9	TMT10plex;Oxidation (M)	0.1	9.99252	9.84748	9.69922	10.8533	10.833	10.9218	9.26833	10.2239	0.862318	1.1596	20.82
TTIDNIGAGV	P62487	human	10	TMT10plex	0.1	13.7628	13.5864	13.9385	13.9293	13.8823	13.7207	13.7731	14.0447	0.862353	1.03597	33.62
MVAEILHHL	Q5TCS8	human	9	TMT10plex;Oxidation (M)	-2.1	13.863	13.8435	13.6325	14.2732	13.3987	14.5387	13.9926	14.1908	0.862356	1.09211	25.98
EAVSQLLNV	Q12766	human	9	TMT10plex	-0.1	12.2992	12.4615	12.5531	12.0189	12.1098	12.9622	12.4691	12.2076	0.862358	1.07476	27.42
HLEINPDHSIIETLR	P07900	human	15	TMT10plex	0.3	13.9385	13.8138	13.7936	13.5387	13.9385	13.6991	13.5265	13.6991	0.862404	0.962381	47.27
GRILSQVSY	Q14432	human	9	TMT10plex	-8.8	13.031	13.0549	13.5018	13.7419	14.3581	13.9658	12.9766	12.7956	0.862417	1.14203	18.68
ELRVAPEEHPVL	P63261|P60709|A5A3E0	human	12	TMT10plex	-5.6	13.5507	13.9837	14.3092	14.1115	13.7313	14.906	13.9748	13.9106	0.862458	1.10335	31.04
EVIDAQAEL	Q9Y2F9	human	9	TMT10plex	-0.6	16.0447	15.7313	16.253	15.8188	15.9362	16.0124	15.887	16.2823	0.862523	1.0479	30.69
ETSPITDTDL	O75592	human	10	TMT10plex	0.8	12.5627	12.628	12.7956	12.6839	13.0951	12.6188	12.2761	13.0481	0.86256	1.06584	25.61
SLYYYIQQDTK	P07355|A6NMY6	human	11	TMT10plex	0.6	10.0498	9.65476	11.043	11.2408	11.6165	9.18306	9.76709	10.2322	0.862566	0.813723	23.55
EAIALINSL	Q9NWU2	human	9	TMT10plex	-0.3	11.4094	10.8218	11.6839	11.2703	11.9694	11.3387	11.5555	10.8611	0.862585	1.09798	27.91
EVFNYIHNI	Q8N3P4	human	9	TMT10plex	0.7	13.5981	13.0515	13.3021	13.3021	13.412	13.4383	13.3021	13.3163	0.862588	1.03795	27.66
SATTTEPLPEKTQESL	P55327	human	16	TMT10plex	-0.4	11.2228	11.0293	11.5981	10.9586	10.2976	11.4357	11.8918	11.933	0.862596	1.13865	25.22
EIQGNINHV	Q86VI3	human	9	TMT10plex	0	12.2819	12.7292	13.412	13.863	13.464	12.6595	12.697	12.7292	0.862614	0.880191	25.4
TTAEVIAQQV	P48163	human	10	TMT10plex	0.3	13.6439	13.464	13.6773	13.9567	13.3987	13.464	13.4893	14.0532	0.862733	0.94335	37.05
SQIFSTASDNQPTVTIK	P11021	human	17	TMT10plex	-0.1	13.7419	13.7524	14.1196	13.9748	13.6551	14.0189	13.7936	13.9012	0.862755	0.962627	50.67
LVADLVQEV	Q13158	human	9	TMT10plex	0.8	12.5555	13.0735	13.1373	13.7731	13.9293	13.1469	12.7377	13.3718	0.862789	1.11847	24.31
TTSNITEKI	Q15645	human	9	TMT10plex	0.9	12.3021	12.697	12.1196	12.3853	12.0189	12.5142	12.7419	12.5911	0.862824	1.06476	25.38
EVFKPENISL	Q9UPR3	human	10	TMT10plex	0.8	14.8138	14.8188	14.8918	14.7046	14.5507	14.5922	14.8965	14.9792	0.862893	0.964237	37.5
EVFEDAAEIRL	P19338	human	11	TMT10plex	0.2	14.6662	13.9837	14.4318	14.2877	14.1277	14.3021	13.4893	14.8679	0.862929	0.903995	38.94
QTASILKQL	Q5T7W7	human	9	TMT10plex	0.2	13.2556	12.2348	12.5981	12.4278	12.4767	12.4969	12.6004	12.5338	0.863388	0.931655	24.12
GQYLDDPDLKY	P26358	human	11	TMT10plex	-0.2	12.3581	12.043	12.2674	12.0362	11.2992	12.1892	12.2819	12.446	0.863433	0.918868	41.17
FDQMYPVAL	Q96A49	human	9	TMT10plex;Oxidation (M)	0.9	11.2644	11.7185	11.7855	11.6618	12.2076	11.4615	11.6393	11.5018	0.863486	1.06808	21.46
TTSEVSWISSI	P53985	human	11	TMT10plex	0.5	12.5068	12.2848	12.7035	12.2167	12.5864	11.8455	12.3691	12.5411	0.863514	0.937923	30.8
GAFPSTSAF	O60318	human	9	TMT10plex	1	11.3106	10.697	9.91525	11.3608	10.7482	11.4767	10.2992	11.584	0.863525	1.15358	23.53
STFEDVTQV	Q14247	human	9	TMT10plex	0.8	13.5864	13.1212	13.4383	14.2061	13.5018	13.8727	13.1611	13.3163	0.863525	0.917	34.73
LQIVEMPLAHK	P50454	human	11	TMT10plex;Oxidation (M)	-2.5	15.6068	15.4512	15.4153	15.8287	15.6269	16.318	15.24	15.5657	0.863548	1.08084	44.71
DIAPLNFHEV	Q9ULZ9	human	10	TMT10plex	1.1	12.2438	11.5018	11.1674	11.1163	9.27182	11.7013	11.3608	12.3907	0.863604	0.79765	22.88
VQSQRVLLF	O75419	human	9	TMT10plex	0.4	12.5603	12.9476	13.2137	13.0396	12.6729	13.1228	13.3163	13.0014	0.863606	1.06291	26.04
RLFNDPVAM	Q92685	human	9	TMT10plex;Oxidation (M)	0.2	13.0617	13.1016	13.7524	13.3443	13.2213	12.9549	13.3718	13.3718	0.86365	0.94274	27.62
AKPFSVVVF	P49754	human	9	TMT10plex	0.9	12.412	12.6926	12.577	12.3581	12.1421	12.3745	12.3219	12.8803	0.863651	0.945921	25.46
EVFEGDIQQL	P20908	human	10	TMT10plex	0.4	15.4672	14.6551	15.1635	15.2475	15.3987	14.9293	15.5447	15.0659	0.863728	1.07277	37.37
AATSVITIV	O15525	human	9	TMT10plex	0.5	10.0901	11.5167	9.88634	12.7356	12.0258	11.584	10.4818	11.4818	0.863734	1.26242	25.03
VNIKPQVDR	P23526	human	9	TMT10plex	5.9	16.7471	16.786	17.2512	17.0743	17.417	16.8965	16.8606	16.1752	0.863767	0.915536	35.46
EVAGMLIGL	Q16850	human	9	TMT10plex;Oxidation (M)	1.5	16.7471	17.4087	17.2137	16.9992	16.9545	17.6311	17.0951	17.0638	0.863773	1.06727	28.89
YTFGGRIL	Q9UL63	human	8	TMT10plex	-0.6	12.6839	12.8591	12.4278	13.1405	12.1984	12.0735	13.1861	13.0651	0.863799	0.903087	18.18
YQIQQGNDNVF	Q7Z304	human	11	TMT10plex	0.1	10.9293	10.6618	10.6073	10.5411	11.2467	11.0154	10.0084	10.9944	0.8638	1.09533	21.43
KVTHAVVTVPAYFNDAQR	P11021	human	18	TMT10plex	-0.6	11.6839	12.2228	12.3276	12.2318	12.4793	11.7185	11.933	11.9366	0.863822	0.933253	24.04
AHPPLLVL	Q9NQ55	human	8	TMT10plex	0.2	10.4409	9.4879	10.7479	9.89462	9.97239	11.2761	10.1548	9.94103	0.863824	1.14336	23.26
APGPHAVLL	Q6P9H5	human	9	TMT10plex	0.9	11.3276	9.82352	9.31458	10.6073	10.6073	10.1421	9.33928	10.0498	0.863839	0.850508	23.2
EVASNVPKV	Q9Y5A9	human	9	TMT10plex	0.2	14.0868	14.2512	14.1033	14.1517	14.0276	14.1196	14.2288	14.365	0.863863	1.02598	26.68
TTYEGIFKT	Q8WWM7	human	9	TMT10plex	0.4	16.2419	15.2622	15.3853	15.0909	15.049	15.5627	15.2512	15.5951	0.863889	0.913457	44.85
SLLGGDVVSVKL	Q99576	human	12	TMT10plex	0.3	9.88921	10.2644	10.1489	9.35057	9.86273	10.6668	10.3782	9.37964	0.86389	1.1162	31.68
YTIPPGHQV	Q16850	human	9	TMT10plex	0.2	15.0659	15.1477	15.2841	15.8823	15.2985	15.8435	15.0447	15.6607	0.863895	1.08438	27.61
SPPELPDVMKPQDSGSSANEQAVQ	Q15370	human	24	TMT10plex;Oxidation (M)	0.5	9.0856	10.9513	11.2527	11.4818	11.3608	9.82378	11.4666	11.3443	0.863949	1.23631	18.08
EVGDFAILV	Q92504	human	9	TMT10plex	-0.5	12.0258	11.9622	12.1261	11.8258	12.5435	12.0901	11.5603	11.1984	0.863959	0.909501	26.53
ETVSIGSFV	Q14517	human	9	TMT10plex	0.8	9.85856	10.7313	10.9513	11.3934	9.66929	10.7814	9.99435	11.5314	0.86398	0.847015	24.54
AAFLKAIGY	O75533	human	9	TMT10plex	1.3	14.1984	14.0447	15.049	14.3581	14.3373	14.508	14.3718	14.9012	0.863983	1.0845	26.17
DPKFEVIEKPQA	P18859	human	12	TMT10plex	1.9	14.6325	14.9522	14.8037	15.5716	15.1155	15.1908	15.8965	14.4186	0.864096	1.12143	39.16
ALLPVVHEY	Q9UNH6	human	9	TMT10plex	-3.6	17.4576	17.6311	17.3056	17.3321	17.3752	17.3581	17.5878	17.5805	0.864228	1.03081	36.59
RQYPEVEIF	Q96L73	human	9	TMT10plex	0.9	11.5411	11.3332	11.4512	11.6348	11.6751	11.4868	11.5362	11.4147	0.864265	1.02679	19.43
AQFIGPLVF	Q9H2J4	human	9	TMT10plex	0.2	12.1984	11.3498	11.2408	11.1611	12.3049	10.9944	11.697	11.6027	0.864266	1.11898	37.52
ILMEHIHKL	P84098	human	9	TMT10plex;Oxidation (M)	0.5	10.6528	12.3636	11.1098	10.0895	11.1923	11.2046	10.6165	10.2335	0.864353	0.845443	28.26
ASGGGVPTDEEQATGLER	P10606	human	18	TMT10plex	-0.1	11.5314	10.36	10.4032	10.2011	11.6795	9.28263	11.0084	11.6839	0.864355	1.22236	25.17
VEAGDAIALLL	A4D0T7	human	11	TMT10plex	-2.1	12.3106	12.0119	10.4717	12.584	12.1228	12.4014	11.8455	11.8918	0.864365	1.1654	26.56
GKEAKAGEAPTENPAPPTQQSSAE	P16989	human	24	TMT10plex	5.3	10.2909	10.7056	11.9106	9.04632	12.5142	11.2167	8.86933	11.0835	0.864412	1.34964	27.64
HLRDYFEQY	P09651|Q32P51	human	9	TMT10plex	0.1	13.5265	13.4252	13.7207	13.6883	13.7207	13.5627	13.3021	13.5746	0.864445	0.965839	26.01
QTGGVIAEI	O00567	human	9	TMT10plex	0.5	14.2949	14.1437	14.1984	13.9106	14.2805	14.2949	14.0532	14.1033	0.864493	1.03244	29
SLQEEIAFL	P08670	human	9	TMT10plex	-0.3	9.72723	11.1861	8.88681	11.2107	10.5681	10.4818	9.59406	9.1704	0.864498	0.812755	33.05
GFGFGQGAGALVHSE	P21291	human	15	TMT10plex	2.6	12.3554	11.7271	12.1984	12.0154	12.2819	11.6751	12.4383	12.2906	0.864514	1.06984	42.36
FEDENFILK	P62937	human	9	TMT10plex	0.2	15.6662	13.6439	14.0102	12.6303	14.7099	13.2198	13.1815	16.7207	0.864514	1.38543	42.58
ETYLQLQEA	Q9Y4C2|A6NFQ2	human	9	TMT10plex	2.6	12.06	12.3907	12.2556	12.1293	12.0901	12.1453	12.0901	12.8803	0.864555	1.06626	18.67
VAYGAAVQA	P11142|P0DMV9|P0DMV8|P11021	human	9	TMT10plex	0	13.3987	13.3304	13.5265	13.4383	13.6662	13.5746	13.1453	13.5265	0.864592	1.03863	29.07
HQYPNFKDIRY	Q5TC84	human	11	TMT10plex	0	13.5265	13.7313	13.5018	13.5265	13.4767	13.3443	13.6883	13.6096	0.86464	0.971439	24.57
SPEAPPAEAAE	P29966	human	11	TMT10plex	0.7	11.0293	12.1861	12.5746	13.8533	12.577	12.6325	12.9926	12.5043	0.864669	1.20228	34
TTSSAIYMNL	Q8WXI9	human	10	TMT10plex;Oxidation (M)	-0.2	10.5793	11.1984	11.3443	11.7398	11.7013	10.8376	11.2992	10.3443	0.864725	0.888935	28.95
SQYQGVVVY	Q9Y221	human	9	TMT10plex	0.5	14.5447	14.3987	14.4767	14.5567	14.9613	14.3987	14.3092	14.5746	0.864725	1.04733	39.31
LVIGGLYPV	Q9H061	human	9	TMT10plex	0.2	11.3106	11.5603	11.4818	12.2228	11.9766	11.8258	11.1485	12.158	0.86481	1.09681	29.79
MTSPLVTWV	Q3V6T2	human	9	TMT10plex;Oxidation (M)	0.5	12.3247	12.0934	11.9366	13.2363	12.7121	12.8277	12.2732	12.3526	0.864923	1.10468	26.64
VKIEDIETF	Q2KHR3	human	9	TMT10plex	1	13.9106	13.863	14.2586	13.9476	13.8435	14.0617	13.9748	13.92	0.865109	0.96931	28.14
AGAHLQGGAKR	P04406	human	11	TMT10plex	-0.2	14.5447	14.4831	15.0232	15.0145	14.8918	14.6495	14.5687	14.6662	0.865156	0.951087	32.23
FVIAELVNV	Q6ZYL4	human	9	TMT10plex	-0.6	9.05314	11.2228	9.63256	9.6985	10.6426	9.44155	10.2551	10.2098	0.865167	1.17731	31.91
MAVGITTAV	Q7Z429	human	9	TMT10plex;Oxidation (M)	-0.6	11.8918	12.4409	12.7649	12.8238	12.8435	12.5068	12.6143	12.3772	0.865235	1.07559	19.89
QTVFDQPQEYF	Q96EY1	human	11	TMT10plex	-0.1	10.7142	11.7855	9.86317	11.4409	11.2644	8.94825	12.0154	10.1578	0.865304	0.78217	38.06
YVLEDLEVTV	Q9Y678|Q9UBF2	human	10	TMT10plex	0	9.16165	11.1098	10.0498	10.1548	9.6804	10.4366	10.2167	9.29599	0.865497	0.863569	29.16
KSVLIPVY	O94955	human	8	TMT10plex	0	14.7987	15.0145	15.0701	14.7419	14.6937	14.863	15.2659	15.0659	0.865557	1.04669	24.28
SVVAGFSEL	Q7L592	human	9	TMT10plex	0.9	9.22603	10.0768	11.8533	11.7855	10.2877	11.6662	12.0498	10.3464	0.866013	1.27645	24.13
EAIGNPHHV	Q14146	human	9	TMT10plex	0.8	13.3581	13.464	13.412	13.3718	13.4512	13.6773	12.8937	13.2877	0.866162	0.949989	29.72
HTAEITHEII	Q00597	human	10	TMT10plex	-1.1	13.2674	13.4512	13.7207	13.7419	13.863	14.464	13.2732	13.1517	0.866164	1.10397	28.8
FTFPGNLVTSV	Q9Y4C2	human	11	TMT10plex	0.3	10.8994	10.5314	10.944	9.484	11.3219	9.74373	10.6083	11.043	0.866172	1.16035	29.01
EIISSLPSI	Q15397	human	9	TMT10plex	0.5	13.3718	13.863	13.7628	13.863	13.7419	13.8918	14.0701	13.464	0.866214	1.05468	25.45
YSVPFYPTF	Q53GS7	human	9	TMT10plex	1.8	13.1082	13.5507	12.3471	12.9979	12.3581	12.6707	12.9531	13.4252	0.86622	0.901747	35.12
EIITIIHQV	A2AJT9	human	9	TMT10plex	0.4	13.2863	13.7207	13.8435	13.7628	13.7419	13.6096	13.7834	13.7099	0.866222	1.04095	28.19
DVSNISNINA	Q92547	human	10	TMT10plex	0.6	13.2819	12.6861	13.3443	13.7834	13.6439	13.0668	12.9944	13.9658	0.866225	1.10478	32.23
GADFLVTEVENGGSLGSK	P14618	human	18	TMT10plex	0.8	13.5981	13.5864	13.92	13.7834	13.8337	13.8238	13.412	14.1115	0.866251	1.05211	51.63
SQVKPLFQF	Q92616	human	9	TMT10plex	0.4	12.8198	12.7524	12.9163	12.3691	12.3934	12.6325	12.6839	12.8727	0.866276	0.953466	20.06
HNFTPLAR	P42765	human	8	TMT10plex	-0.2	11.9873	11.7814	10.3332	11.6211	12.0084	11.1357	11.3772	11.9694	0.866316	1.14231	21.33
FIDLPTPSN	P00156	human	9	TMT10plex	-1.5	9.98014	12.0498	11.4094	11.4615	11.6839	11.9586	10.7814	11.3772	0.866369	1.1688	30.26
GADNVIFERL	Q9NTI2	human	10	TMT10plex	0.3	14.0102	13.9837	14.0617	13.6439	13.9658	13.9012	13.9106	14.1115	0.866444	1.03342	22.13
EIITGLPAV	Q9NWZ3	human	9	TMT10plex	0.2	11.3498	12.1485	11.3106	11.5167	10.9658	12.1066	12.0532	11.7773	0.866687	1.1052	20.74
ELINFPGVAL	Q99674	human	10	TMT10plex	0.3	11.4868	10.8918	11.4767	10.4035	11.058	9.74037	11.1163	11.5216	0.866709	0.867163	28.53
EAAGEIVRL	Q86TI2	human	9	TMT10plex	-0.3	13.6662	13.2137	13.9926	13.0566	13.6439	13.0718	13.3304	13.4512	0.866837	0.927884	23.21
DAAGVASLLTTA	P10809	human	12	TMT10plex	0.3	11.3987	12.464	12.2408	12.1548	12.2076	12.1098	12.4357	11.9513	0.866872	1.08035	39.59
QKTGTAEMSSILEERILG	P25705	human	18	TMT10plex;Oxidation (M)	-0.7	11.5068	12.1611	11.3106	11.8494	12.2107	11.7099	12.4486	9.0281	0.866923	0.780435	29.36
RLSSVSVTY	P15036	human	9	TMT10plex	1.1	13.7834	13.9926	14.0189	14.3373	13.8238	14.412	13.8037	13.7524	0.867084	0.942733	28.61
LEPHEGLLLRFPYAA	P08195	human	15	TMT10plex	0.3	9.70984	11.9944	11.2348	11.3498	11.0154	11.5118	11.8494	10.8533	0.867703	1.17712	32.46
EVYDIAFSRA	P61962	human	10	TMT10plex	0.6	12.1984	11.9908	12.2644	11.9366	12.3078	11.9403	11.5018	12.2819	0.868297	0.939769	20.23
ELPDTVYRV	Q7Z6Z7	human	9	TMT10plex	0.6	12.8198	11.8688	11.6751	11.7773	11.7271	12.0934	11.7271	12.0934	0.868302	0.91701	18.54
FGRPVIVAY	P04843	human	9	TMT10plex	-0.3	14.9522	13.92	13.7936	13.9837	13.5864	14.2732	14.2061	14.0447	0.868893	0.910817	22.88
MEATLEQHLEDTMKNPSIVG	O43504	human	20	Oxidation (M);Acetylation (N-term);TMT10plex	1.7	11.3718	11.4818	11.8218	12.4147	11.9181	12.0532	12.5817	11.1861	0.869166	1.11905	20.63
LLLEEGGLVQV	Q92890	human	11	TMT10plex	0.8	11.5603	11.2877	8.95752	10.438	9.61023	9.61937	11.225	10.5585	0.869208	0.807972	30.98
ETYSTPALL	Q13485	human	9	TMT10plex	-1.2	15.8606	15.3547	14.9613	15.5687	15.0617	15.8989	15.1033	15.2061	0.869219	0.92095	36.74
TISEINVKI	Q96GX1	human	9	TMT10plex	-0.4	13.2228	13.5018	14.0102	13.6211	13.464	13.6211	14.0447	13.5864	0.869225	1.06443	31.34
DTAHVLFT	Q6YHU6	human	8	TMT10plex	-1.4	11.5314	11.5167	11.6211	10.7731	11.5216	10.6707	11.4252	11.3443	0.869294	0.920096	19.69
EAVSVVGFGV	Q2T9J0	human	10	TMT10plex	0.7	12.0532	10.6883	11.0084	11.9549	10.6073	11.7607	11.0901	11.5068	0.869378	0.879667	31.96
LKPPPIKLY	P12956	human	9	TMT10plex	-2.8	17.0319	17.1457	17.0638	17.185	17.1155	17.0743	17.4252	16.9882	0.869402	1.03112	31.17
KAYGQALAK	P29401	human	9	TMT10plex	-2.6	14.8037	14.887	15.0617	15.0405	14.8238	14.7783	15.3512	15.0951	0.869458	1.04525	28.68
ETIDAEVMNSL	P55072	human	11	TMT10plex;Oxidation (M)	0.4	11.7185	11.7524	12.2137	12.3691	12.0668	12.1325	11.8727	12.3078	0.869462	1.05812	27.31
KMIPPGIHF	Q9Y312	human	9	TMT10plex;Oxidation (M)	1.1	13.0206	12.5722	12.7121	12.8037	12.7649	12.7419	12.8078	12.9837	0.869467	1.03339	20.99
DISKINEVL	Q9BTA9	human	9	TMT10plex	0.4	16.4087	15.9316	15.8113	15.1357	15.4318	15.6523	15.641	16.0511	0.869575	0.915246	20.09
KAFGSTIVI	Q13620	human	9	TMT10plex	0.2	13.2046	13.1799	13.8138	13.7834	13.7313	13.8138	13.0751	13.7936	0.869702	1.07777	23.47
VAIPVSIFY	Q16773	human	9	TMT10plex	1.4	11.5265	11.2761	10.4512	11.1923	11.42	11.2167	11.4094	10.8611	0.869713	1.08317	22.62
IIPGGNSIPLT	Q15751	human	11	TMT10plex	3.6	11.7313	10.2408	11.9106	11.9549	11.2046	12.5093	11.2761	11.7271	0.869775	1.16461	32.68
ELSPPIEVV	Q13127	human	9	TMT10plex	-1.3	12.5531	13.0293	13.2703	13.0885	12.8277	13.1954	12.9819	12.5911	0.869836	0.941952	32.47
FLFDNDFPAL	P07902	human	10	TMT10plex	0.7	10.3332	11.9908	10.3051	10.0362	10.9092	10.8842	9.64048	10.2978	0.869882	0.850638	36.56
TMYPFIVTL	Q6P9G9	human	9	TMT10plex;Oxidation (M)	0.3	9.94325	11.5699	11.4357	11.2761	11.3772	10.5131	10.8611	10.7482	0.870052	0.881893	25.17
THLKPGTLY	Q53EP0	human	9	TMT10plex	2.2	15.5567	15.5687	15.8113	15.4252	15.8435	15.365	15.6068	15.7783	0.870233	1.04095	33.25
RQILQEEGPTAF	Q9HC21	human	12	TMT10plex	-0.3	11.8455	11.3332	11.9031	11.5699	12.1984	11.4615	11.7895	11.5651	0.870573	1.06491	38.53
ETIFTPSSV	Q92539	human	9	TMT10plex	-6.4	15.6855	15.508	15.7233	15.4608	15.7287	15.5657	15.4893	15.4383	0.870768	0.97337	33.25
HIPDSPFVV	P21333|Q14315	human	9	TMT10plex	-1.1	9.88495	11.5981	9.65858	10.4717	10.2046	10.3219	10.8623	11.0493	0.87085	1.15365	27.17
TIANVPILIL	Q9Y6B6	human	10	TMT10plex	0.6	11.1923	10.0362	10.7814	11.2935	11.1984	11.1674	10.2115	9.99435	0.87085	0.880935	28.18
YANDFASEYYL	Q8NG31	human	11	TMT10plex	0.2	10.6073	10.6165	10.7313	9.94104	10.261	10.7895	9.23991	10.8842	0.870867	0.882453	28.08
GQAPQALTL	Q9UNS1	human	9	TMT10plex	-0.2	11.3718	11.2527	11.0362	11.6662	11.9694	11.5934	11.3608	10.8611	0.870944	1.08258	23.64
RAAPLLQLL	Q5T4B2	human	9	TMT10plex	1.1	10.7649	11.0901	10.9873	11.446	9.35841	11.0154	10.8533	12.0701	0.871009	0.842202	18.61
EVITNEHVV	Q3T8J9	human	9	TMT10plex	0.6	11.2046	12.0835	12.1453	12.0868	11.9801	12.1325	11.0634	11.7814	0.871024	0.907087	21.13
HQVPSVQVF	P40189	human	9	TMT10plex	0.5	13.464	13.3021	13.6325	13.5018	13.92	13.3718	13.6439	13.2482	0.871121	1.05033	29.83
TSIFPSAAV	Q86UW6	human	9	TMT10plex	0.7	13.0362	12.4305	12.3304	12.5934	12.5314	13.9837	12.1485	12.4793	0.871183	1.13927	26.84
YAVDPAQLQAL	Q15911	human	11	TMT10plex	0.6	11.0901	10.7566	11.7524	11.6439	11.4147	11.9766	12.2348	10.42	0.871248	1.14932	33.48
AAMLDTVVFK	O00487	human	10	TMT10plex;Oxidation (M)	-0.1	14.9837	15.8823	15.3092	15.7018	15.3408	15.4153	16.786	15.0785	0.87126	1.13753	35.24
TLASIIKEV	Q5T4S7	human	9	TMT10plex	1.3	14.9658	15.2841	14.8918	15.2586	14.7834	14.9613	15.1556	15.2512	0.871324	0.957808	20.73
RSPPIPLAK	P13667	human	9	TMT10plex	0.3	11.9106	12.279	12.2015	12.2348	12.3826	11.7482	12.2819	11.9181	0.871396	0.950142	30.58
AASDIAMTELPPTHPIR	P62258	human	17	TMT10plex;Oxidation (M)	4.2	12.2107	12.1	11.7398	12.5507	12.6904	12.279	11.6883	12.4041	0.871719	1.08309	39.01
LTSDTLYMV	P40189	human	9	TMT10plex;Oxidation (M)	-0.1	10.5411	9.7966	10.6073	10.4305	10.4818	9.49218	10.1655	10.6883	0.872988	0.909454	26.86
VALDFEQEM	P63261|P60709|A5A3E0|Q6S8J3|P0CG39|Q562R1	human	9	TMT10plex;Oxidation (M)	1.2	12.8842	12.9819	12.9348	13.2393	13.06	12.9531	12.8553	13.0172	0.873155	0.973557	29.56
ESYHVPELI	P42704	human	9	TMT10plex	-0.4	11.1737	11.7977	11.4041	10.973	11.7185	11.4868	10.9218	11.6528	0.873188	1.07767	34.13
EIIHEIAVL	Q9UEE5	human	9	TMT10plex	0.5	10.3663	10.0084	11.2586	10.4919	10.9658	10.3772	10.2761	11.0701	0.873508	1.10268	28.27
EGLELPEDEEEK	P08238|P07900|Q58FG0	human	12	TMT10plex	0.4	13.6883	11.4969	11.4512	11.1674	12.8277	10.8918	11.4252	14.2949	0.873557	1.32774	39.31
EILHEIAVL	O94768	human	9	TMT10plex	0.5	10.3663	10.0084	11.2586	10.4919	10.9658	10.3772	10.2761	11.0701	0.873678	1.10268	28.27
HKVETFSGVY	P62081	human	10	TMT10plex	0.7	12.1357	12.2848	12.3078	12.7503	12.6904	12.3415	12.2046	11.8803	0.873857	0.939243	31.57
NAYPSPLGY	Q6UB28	human	9	TMT10plex	1.2	10.0839	11.0768	11.1923	11.1228	11.0634	10.7977	10.8842	10.1799	0.874005	0.908987	24.15
YMIDPSGVSY	P25788	human	10	TMT10plex;Oxidation (M)	0.4	15.7126	16.1135	16.0511	16.0951	15.7654	16.2714	15.8989	15.7808	0.874016	0.956639	31.33
ILWEHLEIL	P14921	human	9	TMT10plex	0.6	9.19045	11.7313	10.8128	9.68175	9.85338	10.4374	9.90563	10.2254	0.874037	0.841695	31.42
VLFDVSIMAV	Q9BV38	human	10	TMT10plex;Oxidation (M)	0.2	9.64798	12.0014	9.98867	10.8297	9.61687	10.8533	10.5314	10.4717	0.874053	0.841692	33.11
YAKDVKFGADARALM	P10809	human	15	TMT10plex;Oxidation (M)	0.5	15.9725	16.3003	16.2787	16.3127	15.448	16.1357	16.4831	16.3803	0.87407	0.930256	26.84
DAVNVMVYV	Q7LBC6	human	9	TMT10plex;Oxidation (M)	0.5	10.0362	11.697	11.1548	11.1357	10.1548	12.0049	11.2467	11.5018	0.874074	1.16567	29.19
NTAPLTDYFL	Q13107	human	10	TMT10plex	0.4	13.5864	13.9293	13.9106	13.9748	13.5142	13.3021	14.0189	14.183	0.874082	0.935811	40.54
LVASIIVPA	P55082	human	9	TMT10plex	0	12.3078	12.0967	11.9144	12.3219	12.2732	12.6143	11.7607	12.3359	0.874115	1.0613	23.84
EVLDLFLNQ	P49327	human	9	TMT10plex	8.8	11.3498	11.7356	11.4305	11.42	11.1228	11.446	11.4767	11.6528	0.874127	0.959708	18.29
AKPTLQLVY	Q9Y5L0	human	9	TMT10plex	1	16.7207	16.7207	16.8113	16.6662	16.5127	16.68	16.9545	16.9658	0.874154	1.03421	36.66
EVAGILEPVG	O95229	human	10	TMT10plex	0.6	11.3772	11.9586	11.5018	11.973	11.3608	11.9513	12.4538	10.1799	0.875048	0.860837	30.96
VLIDVGTGYYV	Q99471	human	11	TMT10plex	0.8	9.60102	11.4767	10.1967	11.0014	9.55804	10.8376	10.6852	10.3433	0.875217	0.862801	38.89
DTVGIDAVL	Q9NX04	human	9	TMT10plex	-0.9	11.769	11.2228	12.1131	12.697	12.3049	12.06	11.6348	12.3907	0.875418	1.10738	27.48
EVAPVAQVAL	P42695	human	10	TMT10plex	0.7	12.1453	12.0668	12.3219	12.4147	11.8994	12.4067	12.0566	12.3443	0.875427	0.958991	31.98
SELSFTAGTV	Q9UNA1	human	10	TMT10plex	0.1	11.0224	11.0362	11.2703	10.4094	11.3826	10.8842	11.1293	10.7313	0.875442	1.06976	20.7
HGVYNPNK	P40926	human	8	TMT10plex	0.7	14.0102	14.1984	14.0532	14.1517	15.0826	13.8533	13.7419	14.2512	0.875449	1.09344	32.03
ILAEEQFIL	O75935	human	9	TMT10plex	0.2	9.29596	10.8688	9.71386	9.45286	9.41263	9.31034	10.0901	9.84501	0.875459	0.889857	33.21
ETVPFGDAVLV	Q6IA69	human	11	TMT10plex	0	11.2819	13.0951	11.7271	11.4041	10.9069	12.6027	12.0327	10.9792	0.875541	0.842843	35.06
LAFPVGVFV	Q9NVV5	human	9	TMT10plex	-1.2	9.97901	10.5259	9.73768	10.2644	10.2167	10.697	9.63589	10.4305	0.87559	1.08542	32.33
VEAPAANSDQTVTVKE	P80723	human	16	TMT10plex	1	11.584	11.043	11.8138	11.3443	11.8337	11.3387	10.9366	11.2586	0.875606	0.930207	49.08
EVFSMAGVVV	P52272	human	10	TMT10plex;Oxidation (M)	0.4	12.3332	13.2571	13.0918	13.3853	12.0735	14.4767	11.7228	12.697	0.875607	0.826831	37.04
VASQLPRIF	P35232	human	9	TMT10plex	-6.9	13.7524	14.6718	14.6828	14.2805	13.863	14.2061	14.8287	13.9748	0.875609	0.91466	28.53
NSTFSEIFK	P29401	human	9	TMT10plex	1.3	11.944	11.9218	11.9476	12.2015	12.0868	12.3636	12.3443	11.5555	0.875647	1.05982	22.6
ETIGDAYMVV	P16066|P20594|O75343	human	10	TMT10plex;Oxidation (M)	0.9	14.0617	13.9385	14.1984	14.8238	14.0276	14.1517	14.2137	14.2877	0.875648	0.942497	40.88
HTFFIGDHA	O15294	human	9	TMT10plex	-1.7	14.0102	13.5627	13.9476	14.1196	14.2363	14.0951	13.7834	13.0327	0.875656	0.91818	23.75
AAFPGASLY	Q15038	human	9	TMT10plex	0.6	14.8823	15.365	15.2622	15.0826	15.1397	14.9476	15.0992	15.2061	0.875657	0.966024	31.86
DVAPLNLGMIAA	O75643	human	12	TMT10plex;Oxidation (M)	0.6	13.0735	13.4512	13.7207	13.6551	12.4793	13.9926	13.1611	13.6662	0.875771	0.901059	37.05
LLLPLSSS	Q16270	human	8	TMT10plex	0.9	13.1596	13.2061	13.1611	13.7524	12.944	13.2	13.6883	13.8823	0.875778	1.07835	29.07
STASILASV	O60716	human	9	TMT10plex	0	12.1228	11.9403	11.9801	11.5746	12.4094	11.865	12.1131	11.584	0.875865	1.06319	28.16
YIASLPFQV	Q9H1A4	human	9	TMT10plex	0.3	9.90929	10.775	10.8297	9.63879	11.1611	11.0362	10.5887	9.25547	0.87591	1.16648	21.75
GQISPLLAV	Q12887	human	9	TMT10plex	1.1	14.2137	14.3512	14.5142	13.9926	14.5387	13.9106	14.4054	14.5265	0.875924	1.05509	25.24
GQSVLLQLPQ	P35232	human	10	TMT10plex	-0.1	11.9944	11.7013	11.5746	12.1357	11.9586	12.4793	11.9403	11.4409	0.876044	1.0742	32.73
LAGPTNAIF	Q15366	human	9	TMT10plex	0.7	10.5118	10.7814	11.2467	13.863	11.5411	11.3772	11.0293	11.1611	0.87609	0.799108	25.37
VQIDITRVF	Q9Y2A7	human	9	TMT10plex	0.5	13.6991	14.1115	14.0532	13.9926	13.4383	13.7099	14.1277	14.2363	0.876197	0.942094	20.68
VLIGEFLEKV	O43148	human	10	TMT10plex	0.2	10.2869	10.9218	9.70272	10.3106	10.2747	9.9069	10.1401	10.4447	0.876303	0.92408	27.85
DTFSGQFVL	Q5T089	human	9	TMT10plex	0.7	12.9586	13.5265	13.5387	13.6096	13.1721	13.5265	13.5981	13.6439	0.877032	1.05467	30.79
QSVDLVFPV	Q9NQ31	human	9	TMT10plex	0.5	17.1556	17.4972	17.2326	17.4576	17.0319	17.3056	17.5127	17.2787	0.87725	0.963574	32.67
VATPHARIIEL	O96018	human	11	TMT10plex	0.4	11.7099	12.1357	11.9256	12.3247	12.4147	12.0768	11.6119	12.3691	0.877288	1.06743	31
EVTSTVYNTV	Q13433	human	10	TMT10plex	0.3	12.464	12.1293	12.5093	12.8317	12.1389	12.5435	12.3526	12.605	0.87792	0.950286	41.31
VTYLFPIQV	Q9BQ39	human	9	TMT10plex	0.4	11.2167	11.2935	11.4041	11.9979	11.7649	11.0362	11.584	11.9694	0.878089	1.07965	27.59
FTADFVRQL	Q96Q15	human	9	TMT10plex	2.8	14.0785	13.26	14.0701	13.6325	14.0102	13.464	13.5018	14.6096	0.878222	1.09895	28.28
MEGLEDYFSEDS	P49643	human	12	TMT10plex;Oxidation (M)	-0.3	12.2527	12.4331	12.0293	12.7377	12.3247	12.2378	12.3332	12.9125	0.878251	1.06355	33.53
ASALPALVM	P36578	human	9	TMT10plex;Oxidation (M)	0.3	13.2556	12.8357	13.8238	13.3304	13.0189	13.4893	13.2333	13.1341	0.87826	0.93794	28.99
EIFGNPNYL	Q16401	human	9	TMT10plex	0.5	13.5265	13.9837	14.0189	13.5265	13.4893	13.3443	13.8037	14.0701	0.8783	0.941461	36.09
DLYANTVLSGGTTMYPGIADR	P63261|P60709	human	21	TMT10plex;Oxidation (M)	0.9	13.0084	13.2863	13.2877	12.9293	13.863	12.6729	12.6484	13.9385	0.8784	1.1117	58.49
ISSPVVTSL	Q9H583	human	9	TMT10plex	0.6	12.7185	12.7121	12.8514	12.6165	12.6528	12.5411	12.9256	12.6211	0.878425	0.973008	28.33
FSIYPAPQVST	Q71U36|P68363|Q9BQE3|P68366	human	11	TMT10plex	0.4	11.4041	12.0362	11.8611	11.7524	12.2258	11.4818	11.5068	11.4666	0.878487	0.937454	26.08
DVAQEALGVAVI	P04183	human	12	TMT10plex	1.5	10.2408	10.4818	11.1923	11.2046	12.0934	10.4094	10.7228	10.6402	0.878502	1.13807	23.88
FLVGERVTL	P26641	human	9	TMT10plex	0.2	10.3219	10.9513	10.1033	9.73278	10.2278	9.85814	9.99435	10.5411	0.878568	0.918926	23.48
MAAEPYETI	Q15428	human	9	TMT10plex;Oxidation (M)	0.4	12.1261	12.0532	11.5216	12.5459	11.9622	11.4512	12.279	12.1033	0.878569	0.924802	28.4
YTSPVNPAV	P61165	human	9	TMT10plex	-0.2	13.6325	13.2258	13.6773	14.4186	14.0701	15.3987	12.6948	13.7936	0.87861	1.18982	33.96
ELSHVQIPV	P48426	human	9	TMT10plex	-0.2	11.5118	10.8688	11.5314	11.4512	11.8956	10.9513	11.2167	11.744	0.878621	1.08006	30.29
GASQFMGNVY	Q5JSZ5	human	10	TMT10plex;Oxidation (M)	0.3	11.9837	12.0014	12.3387	11.933	12.3526	11.7977	11.3049	12.3581	0.878624	0.926022	32.16
TPDTGRILSKL	A2A3N6|P55036	human	11	TMT10plex	-0.3	11.2586	10.6528	10.4399	10.7566	11.2602	10.4338	10.606	10.3694	0.878628	0.926846	31.24
GQVKLIQGF	Q8WYP5	human	9	TMT10plex	0.4	16.0575	16.1115	16.417	16.0889	16.0868	16.049	16.4464	16.2985	0.878644	1.03632	32.01
TLAEIAKVEL	Q15233	human	10	TMT10plex	0.8	11.1737	12.7628	10.0224	9.75192	10.2517	11.9144	9.94825	10.2527	0.878646	0.792271	37.22
SQYFNGAPVLY	Q9H6R0	human	11	TMT10plex	1.1	11.9622	12.3163	12.628	12.584	12.0084	12.9106	12.5981	12.3718	0.878656	1.07148	43.1
SVIGTPFYV	Q6JQN1	human	9	TMT10plex	0.9	10.2046	9.55128	10.1292	10.2408	10.8061	10.7581	8.88674	10.4602	0.878662	1.14576	28.51
SADTLWGIQK	P00338	human	10	TMT10plex	1.5	13.5746	13.4383	13.9106	13.7099	14.0617	14.0276	13.6773	13.2258	0.87874	1.06417	37.84
MSVHLPFAV	Q9NVA2	human	9	TMT10plex;Oxidation (M)	0	11.0566	10.9873	11.0224	10.4818	9.69354	11.2228	12.6551	10.9801	0.878786	1.18993	22.48
LDPHNVDYLLG	P05186	human	11	TMT10plex	0.4	12.6991	13.0532	12.8591	13.7099	13.0768	13.1309	13.2167	13.2688	0.878814	1.06655	28.72
AETFPANIQV	Q5VYK3	human	10	TMT10plex	-2.6	15.0868	14.9658	15.3718	15.3373	15.1791	15.7233	14.8484	14.5805	0.878846	0.928146	38.29
EQGVLSFWR	P05141|P12236	human	9	TMT10plex	0.8	13.1877	13.1196	12.8078	12.4409	12.2408	12.9676	12.9676	12.9766	0.878863	0.932492	32.92
QAVNFPFLV	P22694|P17612	human	9	TMT10plex	-0.4	12.1768	12.9421	12.2348	11.9801	12.6528	11.9586	11.8572	12.4041	0.878864	0.923186	29.85
GQNASVLAY	Q14807	human	9	TMT10plex	-0.3	12.7249	12.7419	13.3987	12.964	12.605	13.2467	12.7503	12.8918	0.87888	0.943484	26.36
DIVNFVHTNL	P36578	human	10	TMT10plex	0.7	12.6991	12.6371	12.8138	13.1627	13.2122	14.0617	12.4793	12.2556	0.878884	1.1282	28.61
VLDSGAPIKIPVGPETLGR	P06576	human	19	TMT10plex	3.1	14.5265	14.464	14.7783	14.8775	14.768	14.9106	15.0014	14.2732	0.878888	1.05463	52.19
FALGPVASV	P38571	human	9	TMT10plex	0.8	10.6439	10.7398	9.95454	9.20962	10.8547	9.42778	10.6694	10.3772	0.878911	1.14499	29.1
SAISSVRLY	P42285	human	9	TMT10plex	0.2	12.8823	13.4893	13.5627	13.3163	13.1196	13.2107	13.118	13.5142	0.878944	0.951292	27.57
ETATGGFVLL	Q9P2K8	human	10	TMT10plex	0.8	9.7333	10.2408	11.1861	10.6439	10.8138	10.1067	11.0293	8.92926	0.878964	0.851895	29.41
YKLDKQHTF	P55884	human	9	TMT10plex	-2.8	13.5265	13.412	13.5864	12.9181	13.1815	13.2497	13.1784	13.5507	0.878976	0.952183	25.01
EVPTFQLEV	O75165	human	9	TMT10plex	0.9	12.6393	13.5387	13.5507	13.3853	13.3853	13.2363	12.9694	13.1405	0.878985	0.935858	34.17
HVVFIAQR	P62081	human	8	TMT10plex	0.4	13.4252	13.6991	13.8037	14.3092	14.0362	14.0014	13.863	13.6662	0.878993	1.05877	22.04
EEVQSLPLPL	Q9NX24	human	10	TMT10plex	0.6	12.9712	12.3387	12.6773	12.9311	12.3021	12.8842	13.412	11.6751	0.879023	0.894257	34.69
MSSEVFAPL	Q16254	human	9	TMT10plex;Oxidation (M)	0.8	10.4512	11.2586	10.1799	11.5981	11.1923	11.7271	10.6707	10.5887	0.879024	1.1272	19.39
EASQILRSL	O75676	human	9	TMT10plex	-0.6	11.7313	12.4305	12.2556	11.8842	12.1357	12.1517	11.9069	12.4173	0.879034	1.05519	21.49
IHNFGLIQEK	P49748	human	10	TMT10plex	6.2	13.4383	13.6211	13.8823	13.7419	14.4893	14.0276	13.5746	13.0967	0.879036	1.09139	31.88
AKDVKFGADARALML	P10809	human	15	TMT10plex;Oxidation (M)	0.7	14.2805	15.1713	14.1674	15.3786	15.1357	14.8727	16.2023	13.7419	0.879056	1.17992	34.87
YAHIIPFLG	P50897	human	9	TMT10plex	-1.4	12.4512	13.4893	12.6234	13.6551	13.0818	12.8937	13.3853	12.2228	0.879062	0.895731	31.39
LKSPPSPEL	Q9HB09	human	9	TMT10plex	1.2	13.3987	13.3581	13.7936	13.5746	13.4512	13.4512	13.6991	13.3163	0.879089	0.964732	29.27
SAFGLPIVF	O95214	human	9	TMT10plex	0.3	12.8956	10.4409	13.4512	9.84488	12.3636	10.5981	13.464	11.944	0.879093	1.35124	33.49
RQYNPLPIEY	Q08AE8	human	10	TMT10plex	0.6	13.8533	13.5981	13.7099	13.9476	13.6883	13.5864	13.9658	13.6883	0.879134	0.969241	26.81
AVIEAEKIAQV	O75477	human	11	TMT10plex	0.5	12.1861	12.6234	11.9549	12.1261	12.464	12.06	11.8178	12.2318	0.879148	0.946572	31.66
ETFPPFPPP	Q9BVW5	human	9	TMT10plex	-0.2	11.2586	11.4666	11.8765	12.1196	11.2288	12.4969	11.8416	10.3443	0.879215	0.869084	20.39
TMILTVGGTAY	P14406|O60397	human	11	TMT10plex;Oxidation (M)	1	12.3526	12.5314	12.2732	12.4843	12.388	12.1861	12.6234	12.2615	0.879223	0.968879	24.16
QKHVQDIVF	Q9NRD5	human	9	TMT10plex	0.8	11.7056	12.0119	12.0934	11.9403	12.0049	12.1421	11.4969	11.8455	0.879224	0.955628	29.43
FQFGVPQAL	Q15021	human	9	TMT10plex	0.6	10.8765	12.5603	11.1611	11.6707	12.0154	12.5435	12.412	10.3219	0.87924	1.19422	29.98
DPSNIYDLI	Q6P1K8|Q13888	human	9	TMT10plex	-0.6	12.1033	12.6948	13.3304	12.5167	12.9819	12.7142	12.3907	13.0362	0.879284	1.08634	27
DIYLPIANV	P25208	human	9	TMT10plex	0.2	13.0276	12.8198	12.2819	12.584	12.4331	13.9567	12.6991	12.2906	0.879358	1.12238	31.9
ETIGTLAFL	Q14139	human	9	TMT10plex	0.2	14.0276	14.392	14.1908	14.2586	14.2659	14.2659	14.2732	14.1908	0.879453	1.02223	26.61
GSGTAEVELK	P14618	human	10	TMT10plex	0.7	13.6883	12.6073	12.7207	12.8416	13.2318	12.5459	11.9908	13.4252	0.879476	0.891305	25.94
ETFPSFFRTV	Q7RTX0	human	10	TMT10plex	1.1	12.1	11.6883	11.6707	11.0084	11.7185	12.1098	11.7185	11.3608	0.879526	1.0793	19.64
KNAPALISEY	Q8IWB1	human	10	TMT10plex	0.6	15.3233	15.1517	15.2099	14.92	15.1946	15.0447	15.2061	15.3233	0.879594	1.02881	32.46
EISDVWEEM	Q01082	human	9	TMT10plex;Oxidation (M)	1	13.5981	13.7099	13.8823	13.6883	13.464	13.7936	13.6211	13.8337	0.879622	0.971635	29.9
LPANHPLLTGQR	P38606	human	12	TMT10plex	0.6	12.3608	12.3387	12.3907	12.0901	12.1261	12.6662	12.0735	12.0532	0.879665	0.955713	33.11
ALIEAITEY	Q9NR28	human	9	TMT10plex	0.3	11.3163	11.2288	11.0967	12.0735	10.697	11.8842	11.6839	10.8611	0.879668	0.90294	29.88
QQSVPAAVF	Q9HCS7	human	9	TMT10plex	-7.7	13.7313	13.4893	13.8435	13.6883	13.8138	14.2363	12.9855	13.2512	0.879692	0.922474	29.19
AQSPPTFGF	Q9BXW7	human	9	TMT10plex	0.4	8.75884	10.4544	11.0293	10.7977	10.7056	10.7731	9.91824	10.5314	0.879803	1.16639	22.01
AQSPLIFLY	Q15437	human	9	TMT10plex	-0.1	12.7649	12.7997	12.5864	14.8238	12.6211	13.9567	12.7056	12.7035	0.880117	0.842688	36.7
VVVTEIPKEEKDPGMGAMGGMGGGMGGGMF	P10809	human	30	TMT10plex;Oxidation (M)	1.2	12.9311	14.2512	12.6211	13.4767	13.0818	12.9855	14.1033	12.2819	0.880123	0.866389	41.23
EVGHVIRYV	Q14517	human	9	TMT10plex	-0.1	12.7855	11.5314	11.8494	12.2318	12.7249	11.9031	11.4252	13.0885	0.880137	1.13754	22.83
HVFDRPYPLA	Q9NWM3	human	10	TMT10plex	-3.1	15.9658	15.9293	16.0254	15.7936	15.7602	15.7313	15.8703	16.1733	0.880234	0.969463	36.18
SATSISNIISIETPN	Q6NW29	human	15	TMT10plex	0	11.4252	11.4041	10.8688	11.1674	11.5793	11.5314	11.0634	11.0084	0.880311	1.05647	46.83
DTSAVLAEI	Q9UHY1	human	9	TMT10plex	-0.7	11.944	12.2348	12.1453	12.2732	12.3191	12.1098	11.2586	12.464	0.880359	0.925663	29.57
ETFPTILE	O60610	human	8	TMT10plex	-0.3	12.5191	12.2137	11.2703	12.1954	11.4512	12.0498	12.1674	12.0293	0.88037	0.916883	23.52
EIFGPILPIVNV	P43353|P48448	human	12	TMT10plex	0.2	10.7566	11.0701	11.8455	9.98014	10.4119	11.2228	11.043	10.2527	0.880439	0.882415	44.84
LVIDPVPAA	Q6P1N0	human	9	TMT10plex	-0.2	9.17427	10.7398	9.76189	10.5878	9.33258	10.4409	9.94068	9.86364	0.880501	0.887925	25.33
SVIGVSPAV	Q8WXG6	human	9	TMT10plex	0.2	11.944	12.6416	12.6096	11.8098	12.2378	12.3134	12.3359	12.4742	0.88053	1.06371	29.09
EIYRYIHYV	Q8IYD8	human	9	TMT10plex	-0.1	13.6883	13.7419	13.5142	13.5387	13.5507	13.5507	13.6211	13.9293	0.880622	1.02969	29.46
ASPEYVNLPINGNGKQ	P09211	human	16	TMT10plex	0.6	11.1861	11.2992	11.4818	11.8803	11.446	11.0701	12.7834	11.2167	0.88081	1.12289	44.31
SLLQTLYKV	P46060	human	9	TMT10plex	0.5	10.2527	10.9144	9.70867	9.52062	10.7084	10.4853	9.60782	10.2184	0.881343	1.1141	27.54
GQLLFDRPM	P52272	human	9	TMT10plex;Oxidation (M)	-0.1	13.5018	13.5746	13.4383	13.1228	13.2527	13.5507	13.5507	13.4767	0.881355	1.03408	26.33
FTITPPTAQVV	P52907	human	11	TMT10plex	0.9	13.0396	12.3526	12.3049	13.3853	12.1131	13.5142	12.3581	12.4512	0.881438	0.894123	35.1
VNNASLIGLGYTQTLRPGVK	Q9Y277	human	20	TMT10plex	0.6	11.5216	11.6393	11.7013	11.6257	12.1485	11.7855	10.9293	11.1799	0.881566	0.925808	25.21
QTPDFIVPLT	P04114	human	10	TMT10plex	-0.3	11.6393	11.3387	11.3443	10.6257	11.7895	10.5887	10.7142	11.2992	0.88157	0.908089	32.85
YTIENPRHF	Q7KZF4	human	9	TMT10plex	0.1	10.42	10.9586	10.7056	10.5018	10.7977	10.0224	10.8138	11.4512	0.882298	1.09033	23.51
LTGPVNVL	Q96T58	human	8	TMT10plex	1.4	12.944	12.8178	12.9293	12.8435	12.7503	12.9658	13.0172	12.6573	0.882756	0.975355	25.15
NSSSIIQVM	Q14686	human	9	TMT10plex;Oxidation (M)	0	11.7855	11.1033	11.9908	11.8918	11.4666	11.5981	11.5934	11.7814	0.883101	0.944101	25.65
DTIYLLEGV	P50748	human	9	TMT10plex	0.3	13.464	13.2348	13.8823	13.8435	13.7099	13.4512	13.7834	13.7524	0.883167	1.04832	30.58
KQFPPALLSF	P86791|P86790	human	10	TMT10plex	0.1	11.0362	9.72028	11.4409	11.1033	10.1371	10.7239	10.8138	10.9667	0.883252	0.892061	28.54
DGGFDLSD	P14209	human	8	TMT10plex	0.3	11.6303	11.388	11.6926	11.9366	11.8842	11.5887	11.3987	12.0701	0.883317	1.0523	25.64
DVTQIVEIL	Q86XP3	human	9	TMT10plex	-0.6	12.0868	12.8277	12.9694	12.0532	12.1196	12.5093	12.1548	12.7142	0.883318	0.92671	27.1
KHIPIAGRDITY	P61158|Q9P1U1|Q9C0K3	human	12	TMT10plex	0.2	14.4893	14.2732	14.4704	14.9837	14.5805	14.5204	14.5204	14.3443	0.883335	0.957415	33.67
EVIELYGGTQHI	Q9H857	human	12	TMT10plex	1.1	10.9069	11.0701	10.8138	11.043	11.7228	11.0835	11.3554	10.1923	0.883358	1.09431	33.34
EPYPYPIPTV	Q92733	human	10	TMT10plex	0.8	14.2438	12.7377	13.5627	16.8965	14.3233	18.2232	13.5265	13.6211	0.883366	1.47771	35
EAGPPQPMV	Q96AQ6	human	9	TMT10plex;Oxidation (M)	6.8	14.0362	14.0868	13.9106	13.9476	13.9658	14.0951	13.8337	14.2363	0.883407	1.02626	30.33
QMQVLHPAAR	P50991	human	10	TMT10plex;Oxidation (M)	-2.4	12.7711	13.1309	13.0327	13.2228	13.1517	12.8784	12.7607	13.7419	0.883466	1.06718	33.25
VKDTDDVPMILVG	P61224|A6NIZ1	human	13	TMT10plex;Oxidation (M)	1.9	11.5314	10.4094	10.9293	11.0224	11.0498	11.3276	10.2288	10.7731	0.883466	0.914934	20.71
AQVKLLEF	Q9NR09	human	8	TMT10plex	-0.5	13.3443	13.0396	13.3853	12.9549	12.8899	13.0718	13.6551	13.4252	0.883473	1.05662	24.64
YQYEPPSAPSTTF	Q9NRR4	human	13	TMT10plex	-2.2	9.8675	10.7482	11.4564	11.42	10.1163	11.0154	11.2992	10.3332	0.883482	0.881498	41.47
GQVGLALSY	O15439	human	9	TMT10plex	-0.1	9.87353	10.8688	10.3332	10.0084	10.3007	11.9144	9.66791	10.0498	0.883514	1.15847	27.38
LYFHIGETEKK	Q9BVK6	human	11	TMT10plex	0.3	12.5435	12.6188	12.8514	13.2805	12.9181	13.2732	12.8918	12.5555	0.88359	1.06151	23.35
ETHFGFETV	Q5HYK3	human	9	TMT10plex	0.9	14.5326	15.2475	14.7731	14.9837	15.2659	14.6495	15.1752	14.7783	0.883599	1.05921	36.54
AIFQPSFLG	Q562R1	human	9	TMT10plex	-0.9	11.8337	12.2378	12.7711	12.3799	12.0735	12.3826	11.6707	12.6528	0.88367	0.926124	29.38
DEQRAEGTFPGKI	P14854	human	13	TMT10plex	0.3	14.6773	11.1611	13.2877	12.3826	13.8823	11.4615	13.8337	13.8138	0.883686	1.2929	35.81
STYEDLINKI	P26358	human	10	TMT10plex	0.1	14.1033	13.5507	13.4893	12.905	13.412	12.7895	13.8238	13.5142	0.883701	0.915602	34.43
ESLPETLVIFV	O43237	human	11	TMT10plex	0.2	11.0701	10.1674	10.1602	11.3443	10.8611	11.2761	9.85892	10.0374	0.883726	0.884461	28.24
FTVPHTHVF	Q8NFZ0	human	9	TMT10plex	-0.4	15.9948	16.1437	16.3971	16.275	16.1115	16.1417	16.2787	16.1317	0.883745	0.974837	39.24
AALTFPVLF	Q05D32	human	9	TMT10plex	0.3	10.6814	10.1514	10.4409	9.64996	10.2046	9.34157	11.1033	10.9944	0.883767	1.13292	25.59
FSAPLPLEL	Q8TF42	human	9	TMT10plex	0.6	10.2046	10.5314	10.0362	11.2935	10.5981	11.0293	10.6707	10.2644	0.883774	1.08991	33.51
VVVTEIPKEEKD	P10809	human	12	TMT10plex	-0.1	17.0847	18.1752	16.8727	17.4893	17.2696	17.0847	17.9488	16.7207	0.88378	0.901525	43.8
SFIEQQFV	Q86UW9	human	8	TMT10plex	0	10.8533	10.4615	11.0498	10.4305	10.7056	10.2644	9.72845	11.4767	0.883796	0.898162	18.42
SQLVAGVAF	Q99832	human	9	TMT10plex	0.2	13.5627	13.5981	13.7207	13.8435	13.6551	13.6883	13.1309	13.9658	0.883796	0.951819	30.99
ALFQPSFLG	P63261|P60709	human	9	TMT10plex	-0.9	11.8337	12.2378	12.7711	12.3799	12.0735	12.3826	11.6707	12.6528	0.883836	0.926124	29.38
ELFPIQMEG	O96008	human	9	TMT10plex;Oxidation (M)	0.6	10.8376	9.85759	11.3934	11.5459	10.601	11.0293	11.1984	10.1033	0.883849	0.88538	24.1
MTPQFTPYYV	Q8IW41	human	10	TMT10plex;Oxidation (M)	0.8	15.6039	15.2512	15.8509	15.2175	15.4087	15.1277	15.5296	15.5746	0.883853	0.952164	30.64
SEYLGVTSF	Q8WUB8	human	9	TMT10plex	0.1	14.3373	14.6039	14.7885	14.6096	14.7099	14.6607	14.6269	14.5018	0.883872	1.0281	29.23
ELSNIAMQV	Q86YH6	human	9	TMT10plex;Oxidation (M)	0.5	11.6027	12.2644	12.6119	11.7773	11.7731	12.1	11.697	12.2732	0.883877	0.93093	30.17
EASGLFIQL	P57678	human	9	TMT10plex	-0.2	12.1674	12.0396	12.7482	12.2288	11.7013	12.6551	12.5934	12.6707	0.883918	1.07856	22.02
YVANLTELV	P51532	human	9	TMT10plex	0.8	11.5167	12.1517	11.8803	12.3987	11.888	12.42	11.6839	11.5411	0.88394	0.930689	36.96
MREIVHLQAGQ	P68371	human	11	TMT10plex;Oxidation (M)	0	12.6393	12.6325	12.4843	12.5435	12.5216	12.1674	12.8098	13.118	0.883955	1.05648	27.38
SVIDIINGEATM	Q7L5N1	human	12	TMT10plex;Oxidation (M)	1	11.2819	11.4409	11.6119	11.2046	11.1611	11.5411	10.8376	11.6751	0.883974	0.945339	26.28
EAFHYIFNV	Q9UEY8	human	9	TMT10plex	-0.2	15.2659	14.9522	15.5234	15.0189	15.1155	15.3786	15.1236	15.3718	0.883985	1.04049	36.05
LPNLTHLNLSGNK	Q92688	human	13	TMT10plex	0.3	11.9979	11.9106	12.3526	12.4331	12.5483	12.3636	11.5216	11.8416	0.883989	0.929951	30.19
HVFIGGTPL	Q9UHI6	human	9	TMT10plex	0.4	11.9069	10.973	11.7855	11.5507	10.7895	11.7185	12.1421	10.9801	0.884004	0.903478	28.45
GEKLAIDYGIKFLET	Q92930	human	15	TMT10plex	1.3	9.96528	11.769	9.3559	9.79155	10.2046	9.45183	9.85198	10.4894	0.884028	0.857976	28.67
QLYDKGLVY	P41252	human	9	TMT10plex	1.1	15.3092	14.9522	14.9792	14.9339	14.8386	14.9476	14.997	15.2099	0.884053	0.969064	27.67
ETFPANIQVV	Q5VYK3	human	10	TMT10plex	0.3	15.2913	15.4987	15.5018	15.392	15.3887	15.5296	15.5326	15.3408	0.884067	1.01885	42.65
AKPTRLNVF	P14866	human	9	TMT10plex	-0.4	14.1984	14.1357	14.3853	14.1674	14.0951	14.3163	14.2512	14.1033	0.884074	0.979238	21.25
MREIVHIQAGQ	P07437|Q13509	human	11	TMT10plex;Oxidation (M)	0	12.6393	12.6325	12.4843	12.5435	12.5216	12.1674	12.8098	13.118	0.884121	1.05648	27.38
EMPSEEGYQDYEPEA	P37840	human	15	TMT10plex;Oxidation (M)	-1.5	9.99605	10.1923	10.1033	10.5507	10.7787	9.51834	10.0354	10.0723	0.884124	0.926974	26.52
LSQPKIVKWDRDM	P61769	human	13	TMT10plex;Oxidation (M)	0.1	14.1033	14.5326	13.9385	14.6551	14.5567	14.3233	15.2363	13.6773	0.884159	1.10271	36.6
GQFFPDIVE	P04183	human	9	TMT10plex	0.7	12.1293	11.9801	12.5362	12.5651	11.8918	13.0515	11.8098	11.9586	0.884162	0.917144	31.82
FGYSNIFVT	Q9H0A0	human	9	TMT10plex	-0.5	9.36926	11.4094	11.2467	11.2408	11.6211	10.5981	10.5018	9.56122	0.884167	0.843239	33.61
STAEEIFAI	Q9UBT6	human	9	TMT10plex	0.9	10.3219	11.6439	11.584	10.6528	10.8057	11.0498	10.8533	12.2167	0.884169	1.13347	22.26
ALSNLEVKL	Q86UX7	human	9	TMT10plex	0.3	12.3021	13.0785	12.6573	12.584	12.5483	12.5555	13.0684	12.7566	0.884183	1.05464	25.22
NFSAGGHK	Q9Y277	human	8	TMT10plex	0.7	15.5981	15.4831	15.464	15.0659	16.1517	14.9703	15.1517	15.7987	0.884199	1.0832	31.66
ENSDLFYAV	Q15392	human	9	TMT10plex	0.6	11.9658	12.7524	12.1611	11.7228	12.1984	12.1984	12.2348	12.3078	0.884219	1.06021	31.88
TIPDFIFANV	P61073	human	10	TMT10plex	0.1	13.4767	12.9476	12.8994	12.9163	12.8057	13.2228	12.5265	13.3304	0.884255	0.940403	37.09
STFSGFIIY	Q86Z23|Q5VWW1|O75973	human	9	TMT10plex	1.1	10.1421	11.42	11.0014	11.0901	11.1485	10.973	9.56991	11.2288	0.884268	0.880656	28.17
SQLLVHVL	Q6PJG6	human	8	TMT10plex	-0.8	11.3663	10.074	10.3219	10.8533	10.5314	11.6573	10.973	10.125	0.884308	1.12333	19.45
EVYPFGIVGM	O75534	human	10	TMT10plex;Oxidation (M)	-1.6	16.0596	16.3937	16.4592	16.4236	16.183	16.2493	16.4021	16.3408	0.884314	0.972506	42.61
AQYLINARL	Q15365	human	9	TMT10plex	0.1	13.6211	13.5627	13.9385	13.6211	13.7834	13.4512	13.863	13.8435	0.884336	1.03485	18.8
SSGLFPFLV	P03973	human	9	TMT10plex	-8.5	12.4717	13.2848	12.2015	15.049	12.5746	17.528	12.6325	12.412	0.88436	1.44899	23.32
MDSAGQDINLNSPNKGLLS	O43399	human	19	Oxidation (M);Acetylation (N-term);TMT10plex	0.6	15.0405	15.3615	15.0743	15.5597	15.1713	15.3127	15.7987	14.2061	0.884425	0.909536	44.44
FTIGTTHFI	Q6WRI0	human	9	TMT10plex	0.2	12.1737	12.4409	11.7013	12.5435	12.2615	11.9801	12.2761	12.0327	0.884474	0.947885	27.02
EFADAEEDDEVKV	Q00587	human	13	TMT10plex	0.4	14.9339	14.6269	14.6211	14.0617	14.8582	14.8823	14.4054	14.4383	0.884483	1.06079	56.22
FTIFLPAS	O75564	human	8	TMT10plex	-0.8	10.8376	10.4512	11.3049	10.8218	10.7895	9.58923	11.3106	11.0835	0.884541	0.89461	20.67
EVFPPPVA	Q9UPN6	human	8	TMT10plex	1	12.4383	13.1485	13.1596	13.158	12.9366	13.8533	12.5531	13.06	0.884556	1.09029	24.92
SMIIFIHSY	Q96MT1	human	9	TMT10plex;Oxidation (M)	0.1	11.3718	10.6707	10.0634	10.9069	10.5887	10.5411	10.6348	10.8218	0.884665	0.928787	18.19
FQFLPHAY	O95602	human	8	TMT10plex	0.6	11.7566	11.4818	11.6573	12.5699	11.6165	12.1548	11.3772	11.8688	0.884691	0.925284	26.3
IASPVQPVL	Q14207	human	9	TMT10plex	0.3	11.2703	11.5887	11.0224	11.5699	11.7814	11.3332	11.0768	11.5699	0.884707	1.05518	23.79
YMIEPIDEY	P07900	human	9	TMT10plex;Oxidation (M)	-1.1	9.81119	10.5699	11.3554	10.7566	10.9873	10.5793	10.6795	10.7482	0.884794	1.09075	18.33
QIPAAQEQPFIVSNQNKR	P17301	human	18	TMT10plex	1.1	10.2616	11.1421	10.8218	10.2992	11.6165	10.7895	10.7142	10.0001	0.885796	1.10875	32.03
TVTDFFQKL	Q8IUC4	human	9	TMT10plex	0.6	16.4799	16.786	16.8846	16.3836	16.4799	16.2949	16.9083	16.5864	0.886351	0.955172	35.87
FLIDSSIMI	P0CG08	human	9	TMT10plex;Oxidation (M)	-0.5	10.2288	10.8611	9.99435	9.96638	10.4122	10.7142	10.0827	10.2167	0.886359	1.06719	22.2
TTSGLVTQL	Q16401	human	9	TMT10plex	-4.4	14.5746	15.2622	15.435	15.1556	15.2288	14.5864	15.0701	15.183	0.886427	0.939663	34.64
NLAGVYSEV	Q9Y295	human	9	TMT10plex	-7.2	15.1869	15.1908	15.365	14.7628	15.2099	15.0232	15.24	15.24	0.88646	1.03667	33.65
EISDIHTKL	Q9UHD2	human	9	TMT10plex	0.1	13.9012	14.2512	13.8435	14.2512	13.8337	14.4512	13.6096	14.0362	0.886507	0.946642	24.19
DETGAKVERADGYEPPVQESV	P61247	human	21	TMT10plex	6.7	13.3443	12.6904	12.9513	13.4383	13.7628	12.3799	13.2273	13.5864	0.886525	1.09659	29.46
MDTSRVQPIKLAR	P62857	human	13	Oxidation (M);Acetylation (N-term);TMT10plex	-0.1	13.9106	13.5746	14.4383	14.0102	15.183	13.92	13.2333	14.2659	0.886531	1.12283	34.17
SIPGFVERL	Q8TEL6	human	9	TMT10plex	1.2	13.183	12.0768	11.8688	11.9293	11.7482	12.0802	12.6325	12.0532	0.886531	0.910074	20.28
EAITHLLGV	Q15021	human	9	TMT10plex	-1	12.6073	13.0549	12.9622	13.1066	12.7545	12.6506	13.0918	13.5981	0.886548	1.06509	22.78
ATAGAYIASQTVK	P28074	human	13	TMT10plex	1.1	15.7783	14.3786	14.5746	14.8679	14.9613	14.906	14.4704	14.768	0.886552	0.918006	43.11
SVTPPFGSL	Q8IZW8	human	9	TMT10plex	-0.1	12.4094	11.9513	11.8337	13.4383	12.0049	13.1016	11.6257	12.1768	0.886576	0.88216	29.91
AQVIPLADYY	O75586	human	10	TMT10plex	-0.2	12.4538	12.3247	12.3443	11.8956	12.4331	12.5043	12.0189	11.7313	0.886618	0.944289	30.58
QTFPFVDDNEV	Q16236	human	11	TMT10plex	1	12.6528	12.6096	13.031	12.6303	13.1016	12.6883	12.8238	12.5435	0.886736	1.04128	24.51
ETFSPAVGNRI	Q7Z4H7	human	11	TMT10plex	-0.5	15.8386	15.6211	15.4987	15.3056	15.4512	15.2175	15.5447	15.8037	0.88695	0.95811	37.35
FKVDEDGMVY	P19022	human	10	TMT10plex;Oxidation (M)	0.5	13.5507	13.1261	13.2046	13.2393	13.464	13.3718	13.5507	12.9712	0.887066	1.04194	22.68
AYGQALAK	P29401	human	8	TMT10plex	-2.6	13.5507	13.3581	13.0785	14.4512	13.6439	13.2497	13.2615	13.7936	0.887083	0.918615	35.61
IASPVIAAV	Q6ZMZ0	human	9	TMT10plex	0.3	13.0498	13.2776	13.1861	12.8842	13.0067	12.9311	13.0735	13.2273	0.887126	0.9728	26.71
QIFRPDNFVFGQSGAGNN	P68371|Q9BVA1|Q13885|P04350|P07437	human	18	TMT10plex	-0.5	10.8057	12.7875	11.865	13.1389	11.944	12.2378	12.3799	11.1548	0.887676	0.858479	34.5
SFYPEEVSSMVLTK	P11142	human	14	TMT10plex;Oxidation (M)	1.2	13.464	13.1293	13.0137	12.6073	13.1196	12.6165	12.5507	13.5018	0.88769	0.928903	42.9
MQFEPSTMVY	Q9Y490	human	10	TMT10plex;Oxidation (M)	0.5	12.863	12.7334	12.4742	12.8178	13.0241	12.2586	12.7419	12.5934	0.887803	0.954205	31.5
QSVDLVFP	Q9NQ31	human	8	TMT10plex	-0.2	11.7056	9.78062	10.1923	11.5934	9.85421	10.4409	11.7228	10.3133	0.887957	0.84957	19.29
STINFIISQV	Q14008	human	10	TMT10plex	0.9	11.4564	12.3163	11.888	11.6662	12.3745	12.0701	10.4818	11.7228	0.887992	0.88921	30.21
GDYPLEAVR	P14618	human	9	TMT10plex	1.1	14.3443	13.8337	14.1196	13.8138	14.4448	13.8918	13.4383	14.8287	0.888051	1.08903	40.38
NVIDHVRDMAA	Q9UJX3	human	11	TMT10plex;Oxidation (M)	0.2	12.5043	12.8474	12.8158	12.8297	12.3581	12.8118	13.2152	12.9012	0.888259	1.05137	21.09
ESAPIGIRV	O75054	human	9	TMT10plex	-9.1	18.9965	17.8238	17.1752	17.2604	17.1257	18.0585	17.5582	17.8238	0.888301	0.887357	30.72
EVPDLVENFDEASKNEAN	P20290	human	18	TMT10plex	-1.1	12.0835	11.4919	12.1611	11.6883	12.1098	12.2527	12.0084	11.4147	0.888324	1.06454	20.15
LVPVGYGIK	P24534	human	9	TMT10plex	-7.9	16.8846	16.1397	16.0596	17.7073	15.9316	18.1104	15.3056	16.3853	0.888338	0.832453	29.44
DTFPGPYAV	Q14774	human	9	TMT10plex	-4.1	15.0617	15.2438	15.0868	16.208	15.3233	15.6828	15.0785	15.0575	0.888355	0.92367	37.91
MDSAGQDINLNSPNKGLL	O43399	human	18	Oxidation (M);Acetylation (N-term);TMT10plex	1.4	10.1222	10.3332	10.2644	10.4094	10.4512	11.0901	11.2167	9.09765	0.88837	1.13417	26.07
AGIFPRLSF	O96005	human	9	TMT10plex	0.3	15.0701	15.2949	15.8263	14.9882	15.3853	15.4054	15.6039	15.1033	0.888404	1.05673	22.78
EVIGVAELV	O00408	human	9	TMT10plex	0	10.0675	10.5793	11.0701	10.6439	10.3443	11.3443	9.93256	11.3498	0.888422	1.11152	26.79
AKPFFPAIY	A8K0R7	human	9	TMT10plex	0.9	12.0189	12.183	12.2378	12.2819	11.7773	12.5459	12.2761	12.3826	0.888447	1.04614	27.71
AAIGLVIYY	P51571	human	9	TMT10plex	0.8	9.84244	9.87006	10.6348	10.3772	10.5411	11.0154	9.32855	10.4409	0.888459	1.10984	28.16
NQFQALLQY	P26599|O95758	human	9	TMT10plex	1.4	12.4893	11.973	12.1453	12.7185	11.8688	12.3359	12.388	12.42	0.88846	0.947139	35.82
VAYPLYILY	Q99567	human	9	TMT10plex	3.2	13.3443	14.412	13.1098	13.7524	13.6773	13.9293	13.1643	13.3581	0.888513	0.918654	32.76
LKSGYPLVY	Q96F45	human	9	TMT10plex	-0.7	13.6883	13.6883	13.8238	13.7099	13.6325	13.6439	13.8138	13.9385	0.888516	1.02074	22.37
ETFNVPALFI	P42025|P61163	human	10	TMT10plex	0.2	12.6573	13.2288	13.3987	12.8396	11.8178	13.2091	13.0668	13.4383	0.888667	0.902421	36.48
ELGPMFYSV	Q92620	human	9	TMT10plex;Oxidation (M)	0.3	11.3718	11.9513	11.9069	12.2046	13.6325	12.2107	10.9873	11.4868	0.888821	1.1653	29.95
FTFASPTQV	P30049	human	9	TMT10plex	0.6	10.9513	11.1293	11.388	11.7056	11.4666	11.2348	11.1098	11.0901	0.888825	0.953816	29.58
EVASMTMNVI	Q9UJX3	human	10	TMT10plex;Oxidation (M)	0.5	13.0549	12.2348	12.7056	13.1212	12.9801	13.2348	12.7875	12.4919	0.888829	1.06764	23.29
LGFITNNSSK	A6NDG6	human	10	TMT10plex	1.5	12.1485	12.5507	11.9031	12.8138	12.5216	12.6211	11.933	11.9366	0.888889	0.932418	20.08
AAAPAAAATAPTTAATTAATAAQ	P37108	human	23	TMT10plex	0.6	12.183	11.2527	13.1405	12.2992	13.0396	12.1485	11.7895	12.5911	0.888917	1.12765	41.22
EVVDHVFPLL	Q14693	human	10	TMT10plex	0	10.2992	11.0498	9.81614	11.2586	10.4512	10.8218	11.0014	10.6707	0.888942	1.09454	34.51
QTFPNVREM	Q99958	human	9	TMT10plex;Oxidation (M)	0.6	15.7287	16.2269	16.2769	16.2512	16.2641	16.0102	16.4688	15.9948	0.888986	1.04504	28.24
AAFPGENAL	A8K0R7	human	9	TMT10plex	0.4	11.9766	12.7035	12.8435	12.4331	11.7936	12.4278	12.8078	12.5068	0.889012	0.929704	33.2
ETYPAELNNINNTQTTTH	P35869	human	18	TMT10plex	0	10.2408	11.2228	11.1548	11.0634	10.4069	11.0768	11.2288	10.5216	0.889348	0.925364	30.42
EIYNGKLFDL	Q99661	human	10	TMT10plex	0.7	13.8727	14.2732	13.6096	14.183	13.9012	14.1115	13.6991	14.5805	0.890233	1.06323	29.4
NYFHLAVAF	Q9H7D0|Q92608|Q14185	human	9	TMT10plex	0.2	10.388	10.0498	10.5507	9.61602	9.64576	11.2703	9.38883	11.063	0.890556	1.14142	34.23
TQAAPALDF	Q15274	human	9	TMT10plex	0.2	11.6257	11.6484	11.2288	11.3387	11.3106	10.9586	11.4305	11.8376	0.891187	0.948623	28.82
STIGVDFKI	Q9H0U4|Q92928|P62820	human	9	TMT10plex	1.1	13.0583	13.3304	13.3987	13.2423	13.3443	13.1131	13.2303	13.2152	0.891354	0.978271	33.91
ETIRNIPHL	Q9NVX0	human	9	TMT10plex	0.8	17.4334	17.528	17.6453	17.5582	17.5432	17.3408	17.8606	17.5878	0.891364	1.02946	32.32
ETPGFSVSI	O95620	human	9	TMT10plex	0.5	12.3021	11.2703	11.2703	12.0293	11.4615	12.183	11.6883	11.9801	0.891412	1.0794	27.95
ESSVVIQQL	Q92535	human	9	TMT10plex	-0.4	13.7207	13.6773	14.0276	16.0167	13.92	16.6096	13.8823	14.2732	0.891453	1.24032	32.19
SQFGGGSQY	O15371	human	9	TMT10plex	0.3	12.0327	11.0154	12.4818	12.0396	11.2046	12.7313	11.5555	12.8118	0.891454	1.13557	29.47
NLPSSAGSGDKPLSDPAPF	O43399	human	19	TMT10plex	0	12.3498	13.0102	12.8017	12.3387	13.3163	12.5817	13.1196	11.9801	0.891501	1.08998	36.8
NVASDEIAQHAL	Q9H078	human	12	TMT10plex	7.7	11.584	11.9513	11.2935	12.6528	11.8533	11.8533	12.9256	11.4717	0.891529	1.11385	19.23
EVTPPVLSV	Q6PJG2	human	9	TMT10plex	-6.8	14.1752	13.8727	13.5507	14.1357	14.0868	14.6439	13.8435	13.5507	0.891583	1.07002	24.7
FVAAATKEL	Q15149	human	9	TMT10plex	-0.3	11.9106	12.6073	12.1954	12.8899	12.6004	12.8746	11.973	12.5675	0.891597	1.07404	19.54
NAGVEGSLIVEK	P10809	human	12	TMT10plex	0.4	12.1325	11.769	11.6348	11.3608	11.5459	12.3415	10.7482	11.7313	0.891653	0.912216	26.97
APAANSDQTVTVKE	P80723	human	14	TMT10plex	0.8	11.4305	11.4357	10.7566	11.2408	11.4666	10.4512	10.6795	11.7649	0.891672	0.916794	35.47
FQGPVPLQL	Q8IWY9	human	9	TMT10plex	-2.4	11.2761	11.9403	12.1163	11.8727	12.1453	11.6573	12.3471	11.4564	0.8917	1.07188	26.56
HVFDHPWET	Q9Y3B1	human	9	TMT10plex	-0.4	14.6211	14.6551	14.6828	14.7885	14.9385	14.7936	14.6718	14.4893	0.891707	1.02557	38.52
QVIPHVYPV	Q14766	human	9	TMT10plex	-0.2	11.9106	11.8611	12.1098	12.3663	12.6257	11.6883	10.8611	12.4691	0.891773	0.900672	24.57
TVYGGVMYI	Q9P2N7	human	9	TMT10plex;Oxidation (M)	0.9	16.4071	16.2604	16.68	16.4576	16.3198	16.4431	16.5567	16.3391	0.891824	0.974957	33.16
ADEGISFR	Q06830	human	8	TMT10plex	0.7	12.2438	9.85856	11.0701	10.3332	11.3498	9.41334	10.3443	11.3934	0.891842	0.840205	22.02
IVGLSTVGA	O95831	human	9	TMT10plex	0.4	14.1196	12.446	12.4767	12.7164	12.9604	12.7731	12.6461	12.7977	0.891855	0.904144	26.75
SAFGNLILP	Q9NRY2	human	9	TMT10plex	-0.5	11.4357	11.8494	9.1425	10.7056	11.2819	11.1861	9.77418	9.85964	0.891869	0.836341	22.5
IQFADDMQEF	O43865	human	10	TMT10plex;Oxidation (M)	0.9	14.2659	13.92	14.3092	14.1596	14.0785	14.0276	14.2805	14.1196	0.891878	0.974591	36.13
SQFGSLEF	Q8NHZ8	human	8	TMT10plex	0.1	13.6551	13.6551	14.0785	13.8238	14.0447	14.1357	13.6991	13.5746	0.89189	1.04278	24.89
ETISPGYSI	P04062	human	9	TMT10plex	0.1	12.1131	11.6348	12.1196	12.0768	12.2586	11.8994	11.5167	11.9908	0.891905	0.952822	33.1
KQIAQLQDF	Q13190	human	9	TMT10plex	0.8	14.1277	14.2438	14.4186	13.5746	13.8037	13.863	14.1033	14.2877	0.891925	0.948203	27.56
FAIDPHLLLSV	Q29RF7	human	11	TMT10plex	0.9	14.0951	14.4767	13.5142	14.2061	14.4893	14.0276	13.92	14.1984	0.891975	1.06128	37.19
DTFDGSLFAV	P15036	human	10	TMT10plex	0.8	12.9944	13.3163	13.0241	13.0617	13.3163	13.0918	13.26	12.8994	0.891989	1.03008	35.43
VKVPTTLAEY	P49427|Q712K3	human	10	TMT10plex	1	15.4576	15.2985	15.5922	15.1357	15.2099	15.3127	15.5173	15.6439	0.892036	1.03522	26.54
YATPIIMDM	Q96PD2	human	9	TMT10plex;Oxidation (M)	0.4	15.1674	14.6495	15.0232	15.3056	15.3819	15.0405	14.8918	15.0826	0.892049	1.04447	43.69
EVASFSGQIL	Q5VV67	human	10	TMT10plex	0.4	10.1094	10.0498	11.2046	11.2467	11.043	10.5411	11.2288	10.3566	0.892061	1.10171	34.47
YSIGNGSVF	P40925	human	9	TMT10plex	0.3	11.5603	11.5934	12.0634	11.5603	11.4717	11.5068	11.4615	12.0634	0.892078	0.953612	20.49
KEHEEFQI	O75962	human	8	TMT10plex	-0.3	14.3233	14.6382	14.4512	14.4448	14.4893	14.3581	14.4318	14.726	0.892112	1.02592	18.46
VAYPCAILY	Q8N8F6	human	9	TMT10plex	0.5	10.7313	10.3554	10.3554	10.0498	10.4094	10.6165	10.1623	10.0294	0.892115	0.953588	25.64
EKNAPAIIFI	P55072	human	10	TMT10plex	2	9.42571	11.3987	11.4252	9.82379	11.1357	10.5923	11.2877	9.92968	0.892116	1.1631	18.71
SLLLSVNAR	Q14697	human	9	TMT10plex	-0.1	15.5627	15.435	15.4893	15.2363	15.0532	16.0868	14.9476	15.2512	0.892218	0.935538	33.66
KLPDIFSVY	Q14669	human	9	TMT10plex	0.1	15.5356	15.4799	15.8113	15.2061	15.435	15.2363	15.5477	15.601	0.892273	0.963781	25.5
AKPNGLILQY	O95394	human	10	TMT10plex	0.7	13.4512	13.4512	13.5387	13.4512	13.4893	13.2877	13.6991	13.2674	0.892392	0.974555	31.96
SQVYGGVTY	O15234	human	9	TMT10plex	-0.6	12.8861	11.4252	11.3663	11.4305	11.8258	11.8258	10.9801	11.8688	0.893073	0.900064	26.69
DVFGPNIRGV	Q9HCK0	human	10	TMT10plex	-0.1	13.3163	13.6325	13.7834	13.8337	13.4252	13.5864	14.0951	13.7207	0.893134	1.04634	27.51
RQFPSKEAL	P98175	human	9	TMT10plex	0.2	13.2061	13.1548	13.4383	13.2586	13.2183	13.1082	12.8017	14.4512	0.893196	1.0946	24.15
ETGTVLFEI	A6NIH7	human	9	TMT10plex	0.3	11.4252	11.0967	10.8057	9.8106	9.48249	11.2586	10.6528	11.0014	0.893236	0.879197	29.22
DAPEEEDHVLVLR	P07237	human	13	TMT10plex	0.9	9.02493	11.1163	11.2586	10.3443	10.5603	10.3106	10.7313	10.8842	0.893293	1.13727	40.93
QMSNITVTY	P62318	human	9	TMT10plex;Oxidation (M)	-0.3	13.1799	13.3163	13.5981	13.5142	13.4767	13.5507	13.2541	13.4893	0.893353	1.02856	30.96
EVFPTAGAGTDLRSNYLL	P28331	human	18	TMT10plex	0.2	12.8611	12.9712	12.9996	12.865	12.8708	12.7249	13.2091	12.7228	0.893431	0.9711	30.14
ALLSGIVSI	Q13505	human	9	TMT10plex	0.2	10.5216	10.0634	9.79953	8.44841	9.65122	9.78852	10.3897	9.67731	0.893571	1.12385	27.01
AKINEIRQM	Q15366	human	9	TMT10plex;Oxidation (M)	0.2	13.8037	13.3021	13.6551	13.3718	13.412	13.4252	13.7628	13.3163	0.893587	0.963208	18.88
FVQMMTAK	P0DP24|P0DP23|P0DP25	human	8	TMT10plex;Oxidation (M)	0.5	12.944	13.1892	12.7773	12.9676	12.5314	12.973	13.9926	11.697	0.893593	0.888209	21.59
YKVEYPIMY	O14880	human	9	TMT10plex;Oxidation (M)	0.2	17.4496	17.2787	17.2967	17.3752	17.0532	17.3667	17.5878	17.2232	0.893638	0.971101	39.24
ETFPTPDGQGRTSY	P58107	human	14	TMT10plex	1.1	10.4717	11.5887	11.0701	11.2107	11.3443	10.9586	11.1228	11.2644	0.893686	1.06233	29.05
EVYPNLPADV	O60518	human	10	TMT10plex	0.3	14.6154	14.4318	14.4956	14.6937	14.4831	15.1713	14.2877	14.5746	0.893891	1.04976	32.63
GLFNSITSF	Q14997	human	9	TMT10plex	0.7	12.7078	13.5627	13.3581	13.1721	13.7524	13.4512	12.4944	13.5746	0.894056	1.08519	29.82
EVMSGAFTQV	Q96I59	human	10	TMT10plex;Oxidation (M)	-0.1	12.6817	11.8994	12.5459	12.4147	12.4041	12.5793	12.3304	12.4793	0.89445	1.04452	33.45
ETSFVPTNM	Q9NZ63	human	9	TMT10plex;Oxidation (M)	0.1	14.1357	13.4512	14.2213	14.2363	14.4448	13.8337	13.9385	14.1517	0.894931	1.05776	37.17
STSEVVMFL	Q9Y2F5	human	9	TMT10plex;Oxidation (M)	0.5	13.0532	13.0583	12.6027	13.0617	13.183	12.7164	13.0084	12.628	0.894968	0.959237	30.97
YVFPGVALGV	Q16798|P48163	human	10	TMT10plex	0.4	12.5314	12.6773	12.6618	13.2	12.9348	13.0396	12.4868	12.8765	0.895034	1.04742	39.16
RGFGFVTY	P51991|P09651|Q32P51	human	8	TMT10plex	-0.3	13.7834	12.7607	13.5265	13.3163	13.6211	13.2408	13.2348	13.6325	0.895055	1.06112	23.3
ESVPVIGQL	Q99715	human	9	TMT10plex	-0.4	10.2929	12.4173	11.4666	11.5699	11.8956	12.1196	11.3219	11.1033	0.895398	1.12774	27.39
ETIALLFE	Q12894	human	8	TMT10plex	0.7	11.2107	10.697	10.9218	10.9513	11.4717	10.6707	10.5699	11.4357	0.895444	1.06568	23.39
IGIEIIKR	P10809	human	8	TMT10plex	-3.9	17.2787	17.3581	17.5127	17.6869	17.714	17.734	17.6662	16.9992	0.895456	1.04918	25.34
ETVEINPKL	Q8TC44	human	9	TMT10plex	5.7	15.768	15.4767	15.7961	15.8386	15.5597	15.7393	15.6579	15.7885	0.895484	0.97703	30.81
ATYNEIVTF	P51114	human	9	TMT10plex	0.2	11.7356	11.4868	12.3934	12.2438	11.5651	12.2586	11.8376	11.8416	0.895606	0.940062	32.29
DTSKIVNILM	Q8NG48	human	10	TMT10plex;Oxidation (M)	-0.9	12.2906	12.4843	12.8337	12.8494	13.1115	12.42	13.0532	12.2348	0.895983	1.06464	20.73
TVTDMLMTI	Q9Y490	human	9	TMT10plex;Oxidation (M)	0.5	13.6991	13.4252	13.8037	13.8533	13.9476	13.5507	13.6325	13.4512	0.896075	0.966061	29.44
TLYALPIPP	O00750	human	9	TMT10plex	7.6	10.1163	9.72298	11.4094	9.76268	9.42362	10.4409	11.1098	10.7814	0.896189	1.13766	18.43
LQHPDVAAY	P35221	human	9	TMT10plex	-0.3	12.6528	13.5387	13.2152	14.6439	13.7524	14.412	13.1643	13.412	0.896265	1.12704	30.39
DTASTISLV	Q5SW79	human	9	TMT10plex	0.9	12.3304	10.5314	11.2167	12.2288	11.1799	12.0934	10.8842	11.4564	0.896282	0.886773	25.5
SLLENLEKI	B2RXH8|P0DMR1|B7ZW38|O60812|P07910	human	9	TMT10plex	0.4	9.28835	10.1674	10.1552	10.0362	9.89722	9.45453	10.1028	10.639	0.896316	1.08042	18.16
KQFQFGHAL	O00116	human	9	TMT10plex	0.9	14.4956	14.5805	14.7046	14.4893	14.7419	14.5326	14.4893	14.6096	0.896416	1.01809	32.94
LILNVDGLIGV	P53396	human	11	TMT10plex	1.2	9.79239	10.6073	10.1726	9.44198	10.3722	9.91923	9.89833	10.2046	0.89661	1.06807	31.38
ESSPFVERLL	P14625	human	10	TMT10plex	0.2	14.2512	13.8918	13.4767	13.3581	13.6662	13.5746	13.7628	13.6883	0.896917	0.951656	25.15
MAAALFVLL	P35613	human	9	TMT10plex;Oxidation (M)	0.4	10.0922	10.6528	9.94544	11.4564	10.7398	11.0014	10.3528	10.5603	0.896977	1.09191	25.51
ESIPGGYNAL	Q9UMX0|Q9UHD9|Q9NRR5	human	10	TMT10plex	0.5	11.8803	11.8178	11.1674	11.446	12.1261	11.4868	11.5118	11.5018	0.8971	1.05608	25.72
GQNSLALHK	P11233	human	9	TMT10plex	-0.7	11.4767	11.7814	11.0967	12.8746	11.5068	12.446	11.3219	11.3106	0.897253	0.894401	23.79
EIFTSPLNLL	O00264	human	10	TMT10plex	1.1	10.3609	10.1163	9.50285	10.0768	10.3244	9.54194	9.72504	10.1163	0.897373	0.941288	33.89
QVFPAVTSL	Q9BRR6	human	9	TMT10plex	1	11.2408	11.0835	11.4818	10.4615	11.0084	11.3049	10.2473	11.2586	0.897391	0.925256	34.31
LTAPLELATVLA	Q8WUT9	human	12	TMT10plex	0.4	11.446	11.6751	9.9376	11.6348	10.6073	12.5579	11.2046	11.1293	0.897457	1.14981	34.99
STIEVATQL	Q8TEU7	human	9	TMT10plex	-0.5	12.7936	12.8727	12.863	13.1908	13.1277	12.8198	12.8178	12.7916	0.897504	0.972108	27.17
LVFGFLNGR	P00491	human	9	TMT10plex	1.4	13.7834	13.8037	14.3304	14.4512	14.1277	14.2213	14.0868	14.1752	0.897545	1.04288	31.74
YTFPLAEKV	P05388	human	9	TMT10plex	0.6	12.6234	12.92	12.6991	12.9163	12.8396	12.4094	13.2183	12.4041	0.89759	0.951406	19.66
SVVDIKLLL	Q96HU1	human	9	TMT10plex	0.1	9.1873	11.1033	10.2527	10.303	10.4818	9.42424	9.83112	10.4654	0.897631	0.894453	27.11
ESSEISNITL	O95789	human	10	TMT10plex	0.5	12.3049	12.2674	11.7228	12.5627	12.1706	12.183	12.4564	11.7313	0.897679	0.946618	31.7
FTNDSLLTV	Q9UPU5	human	9	TMT10plex	-0.2	11.7855	12.043	12.1517	12.0049	11.6618	12.0967	12.4435	12.0258	0.897791	1.04296	22.2
EVFYPGETV	Q99720	human	9	TMT10plex	-8.8	13.6662	14.0362	14.0701	13.6325	14.3443	13.9012	13.5507	13.8823	0.897943	1.04853	38.57
ETSSMIFSI	Q6P587	human	9	TMT10plex;Oxidation (M)	0.1	12.8017	12.8514	12.4435	12.5241	12.5216	12.6165	12.3078	12.9476	0.898004	0.961424	27.19
ESAGASSFFPL	P36896	human	11	TMT10plex	-1.3	10.6439	11.2467	11.3987	11.3276	10.9586	11.2935	11.5746	10.3663	0.898014	0.929168	29.78
ELAGLPGLYHV	Q6B0B8	human	11	TMT10plex	4.4	14.9431	15.1713	14.2061	15.24	14.3512	15.5716	14.7731	14.3581	0.89802	0.915979	41.48
YASNITSVL	Q13085|O00763	human	9	TMT10plex	0.3	13.9012	14.1196	14.6269	14.2213	14.0447	15.1357	13.9476	14.1674	0.898055	1.07671	32.61
ETLNSFISV	Q9Y6B7	human	9	TMT10plex	-0.2	11.8376	11.3718	11.3554	11.2408	11.7814	11.4969	11.4615	10.7056	0.898133	0.939486	22.73
FTITPPTAQV	P52907	human	10	TMT10plex	-2.3	14.7524	14.7936	14.7834	15.0447	14.6607	14.997	14.6439	14.92	0.898142	0.973899	40.08
KQLYDKGLVY	P41252	human	10	TMT10plex	0.7	14.6828	14.2732	14.5746	14.0617	14.3373	14.3021	14.5864	14.5864	0.898143	1.03883	33.08
ELAQQVQQV	P17844|Q92841	human	9	TMT10plex	0.2	9.77837	9.56272	9.61764	9.98014	9.91538	9.28248	9.78379	10.2611	0.898189	1.05408	25.81
KQYLPNIAY	Q8NE22	human	9	TMT10plex	0.8	14.392	14.1596	14.1277	14.0276	14.0189	13.9106	14.3987	14.6269	0.89837	1.04397	33.34
EAASPMLQI	Q14204	human	9	TMT10plex;Oxidation (M)	0.6	13.06	13.0447	12.8533	13.2834	13.031	12.9801	13.2467	12.8138	0.898398	0.971009	28.43
EAAPALGRL	Q13214	human	9	TMT10plex	-0.5	13.7834	12.7977	12.4717	12.1453	11.8803	13.1706	12.5722	12.9604	0.898512	0.898981	22.33
LVINGNPITIFQERDPSK	P04406	human	18	TMT10plex	0.9	14.1357	13.9385	14.3163	14.365	13.863	14.4186	14.2659	13.9926	0.898682	0.963385	41.16
ATGQRPHHFLR	P23381	human	11	TMT10plex	-0.7	13.6439	13.5981	13.7313	13.7419	13.7731	13.5018	13.8138	13.7313	0.898728	1.01835	39.71
FTWEGLYNV	P51784	human	9	TMT10plex	-0.4	13.0768	13.6325	13.7628	14.1033	13.5387	13.6211	13.6211	14.1357	0.898747	1.06091	32.54
FQSVVLPAF	Q6P2E9	human	9	TMT10plex	-0.9	11.3163	10.9873	9.61533	10.5216	11.1485	10.1674	9.75687	12.2761	0.898761	1.17048	29.22
KLAPPSSTL	Q7Z3B3	human	9	TMT10plex	0.7	12.5241	13.0934	12.8765	12.4331	12.5603	12.8198	12.7356	13.0617	0.898818	1.04433	24.74
ELSGIRAGV	Q9NQZ2	human	9	TMT10plex	-6.7	14.4186	14.2805	14.0532	14.1277	13.9926	14.0868	14.1984	14.9012	0.898833	1.05318	20.99
QHLEAPADQSKGLLPP	Q9Y3D9	human	16	TMT10plex	-0.6	9.77239	10.0768	10.5699	11.0768	10.9873	9.95352	9.82811	11.3663	0.898879	1.11716	27.7
ESFPAPVVIL	P30530	human	10	TMT10plex	0	9.64178	10.5118	11.1548	11.3163	11.3718	11.2935	10.3219	10.2877	0.898901	1.11927	20.02
TSSQILDQL	Q5T6F2	human	9	TMT10plex	1	10.4409	11.0566	11.5699	11.4357	13.1405	11.2046	10.1674	10.9069	0.898984	1.17209	21.88
SKFQPQSPDFL	Q92890	human	11	TMT10plex	-4.1	15.0276	15.0058	15.4415	15.1674	14.9385	15.0617	15.4799	14.9431	0.898989	0.962738	40.22
RLIGHQEAF	Q03001	human	9	TMT10plex	0.6	11.5555	11.7142	11.1548	12.0768	11.8337	11.8611	11.4147	11.0224	0.899052	0.93796	21.39
TIAGILSTV	Q14119	human	9	TMT10plex	-0.7	10.8376	11.0362	10.2992	10.6348	9.86584	10.5793	10.8138	11.1293	0.899123	0.929869	18.33
TVFPGAVPVL	Q9UBC2	human	10	TMT10plex	-0.4	10.0362	10.0634	9.41354	10.8765	10.7056	10.3772	10.3106	9.51979	0.89984	1.09498	29.87
FSVDSPRIY	Q9Y2U8	human	9	TMT10plex	0.7	14.6325	15.0362	15.0447	15.3512	15.1674	14.9385	14.8918	14.8484	0.899951	0.962835	34.61
ETSAVLYGV	Q8WXI7	human	9	TMT10plex	0.8	12.3961	11.9513	12.1768	11.9979	12.1954	13.2571	11.7185	11.8376	0.900106	1.08798	24.28
VSGDFVKVY	Q8IWA0	human	9	TMT10plex	1.1	14.1596	14.2512	14.4318	14.183	14.2949	14.0276	14.3233	14.2586	0.901831	0.979226	22.59
DIVDFFAGL	Q12849	human	9	TMT10plex	0	9.79624	10.1293	9.98014	10.2761	10.9173	9.83611	9.60426	10.2288	0.901985	1.07264	29.22
NAASPLIV	Q5JPE7|P69849|Q15155	human	8	TMT10plex	-0.1	10.0084	10.9658	10.2288	11.3049	10.8842	10.9144	9.89977	10.2913	0.902019	0.914098	19.78
SAAQPGVAF	Q9UQ13	human	9	TMT10plex	-0.6	12.3934	11.8688	12.5265	11.9766	12.2906	11.9801	12.1033	12.1643	0.902199	0.961432	18.8
LSASIIYPT	Q96S97	human	9	TMT10plex	-0.5	11.0967	9.71188	10.5118	11.1674	11.2046	10.7649	10.7142	10.3106	0.902364	1.09174	20.66
EIFGPVLSV	P30038	human	9	TMT10plex	0.8	11.3772	11.2467	11.2228	11.0967	12.6506	10.4305	10.42	10.7313	0.902517	0.884062	26.11
NQLQEGKNVIGLQMGTN	P37802	human	17	TMT10plex;Oxidation (M)	0.8	9.74731	9.77439	12.0634	10.6528	9.78674	10.857	11.2935	9.37124	0.902708	0.851239	21.95
PNFFLHVT	Q6ZRI0	human	8	TMT10plex	-0.1	9.36543	10.5887	11.1098	11.2644	10.9922	10.8057	10.0634	9.78455	0.903093	0.888447	18.63
DVAQIFNNIL	Q9Y376	human	10	TMT10plex	0.7	11.0768	11.3608	10.2046	11.0084	10.8376	11.944	10.6528	10.7313	0.903094	1.09337	29.64
DVFDKALVL	Q9H270	human	9	TMT10plex	0.2	13.7207	13.3304	13.4383	12.9181	13.0032	13.2718	13.3853	13.4893	0.903222	0.956305	34.04
IAFSRPVKY	Q99759	human	9	TMT10plex	-0.3	17.4334	17.2877	17.4576	17.2326	17.4334	17.1655	17.3056	17.4004	0.903271	0.981728	35.98
FAHPYQYEL	Q01780	human	9	TMT10plex	1	13.4383	13.464	13.8727	13.9293	14.0276	13.7936	13.6096	13.5018	0.903276	1.04037	30.64
QVADIDGQYA	P35222	human	10	TMT10plex	0.1	12.6795	11.8842	12.5338	12.5435	12.6325	12.1799	11.9513	12.5627	0.903435	0.946955	30.51
DVIYPMAVV	P78406	human	9	TMT10plex;Oxidation (M)	0.7	16.1811	15.9293	16.0511	17.0638	16.2931	16.2622	16.1477	16.1811	0.90344	0.942594	33.92
LILPGYID	P12268	human	8	TMT10plex	-0.7	9.39237	11.0566	9.332	12.5981	10.5879	11.1611	9.70596	9.81118	0.903563	0.824612	18.26
TLPTKETIEQEKRSEIS	P63313	human	17	TMT10plex	0.5	12.7814	13.2659	14.1984	14.5142	13.6991	14.4252	15.2061	12.3745	0.903689	1.17793	29
MLYGTITEF	Q9H8S9	human	9	TMT10plex;Oxidation (M)	-0.1	13.0651	12.4278	12.8956	12.4538	12.4147	12.7461	12.8956	13.0617	0.903719	1.04895	28.36
KAYHEQLTV	Q9BQE3	human	9	TMT10plex	-5.4	9.77953	10.3772	11.0566	10.5314	11.043	9.46678	10.6618	11.1861	0.903752	1.11206	18.84
YTIGEVPISFV	O60762	human	11	TMT10plex	-3.4	13.1768	12.9622	12.8258	13.203	13.6439	13.1627	12.2198	13.5864	0.903782	1.08015	41.83
TGFPELMVV	Q5T4S7	human	9	TMT10plex;Oxidation (M)	0.2	13.1799	13.5142	13.6096	13.3443	13.3581	13.0362	13.8037	13.7099	0.903897	1.04606	30.51
IQIKDAIGRY	P26639	human	10	TMT10plex	0.7	15.9658	15.8312	16.1596	15.8138	15.7471	15.8312	16.1965	15.8287	0.904014	0.971523	38.69
YRGVGDDQLGEESEERDDHLLP	P20645	human	22	TMT10plex	1	11.2408	11.8918	12.3799	11.8138	11.7607	11.7056	11.9293	12.2761	0.904046	1.06169	37.17
FASEVSNVL	Q92783	human	9	TMT10plex	0.3	12.9218	13.0362	12.7895	12.6073	13.2877	12.8746	12.6143	12.2761	0.904051	0.948981	29.39
EAVSVIQSI	Q9P035	human	9	TMT10plex	-9	14.6439	15.1635	15.2288	15.3718	15.1074	15.1791	15.3198	15.0232	0.904098	1.03915	27.49
ASFPQLLVY	Q9BUU2	human	9	TMT10plex	-0.3	9.92417	11.1485	10.1063	10.2288	10.7228	10.8376	10.6883	9.66022	0.904117	1.09073	29.65
YGVDFLVPVM	Q9ULV3	human	10	TMT10plex;Oxidation (M)	1.3	11.7895	9.98014	11.3554	11.5167	12.0084	10.7482	11.4094	11.1033	0.904118	1.11489	37.39
EPSDIIIPL	P52799|P98172	human	9	TMT10plex	0.5	12.3247	11.9106	12.1196	12.8956	11.0634	13.0327	12.4383	12.1131	0.904205	0.900773	22.07
HTFYNELRV	P60709|P63261|Q6S8J3|Q9BYX7|A5A3E0|P0CG38|P0CG39|Q562R1|P68133|P68032	human	9	TMT10plex	0.6	18.4046	17.6168	18.3321	17.7987	18.0951	18.1605	17.8727	18.3012	0.904402	1.04922	38.14
ETIGKFFQA	Q5TEU4	human	9	TMT10plex	0.8	14.0102	14.2213	14.0362	14.1115	13.7524	14.0276	14.3304	14.1033	0.904581	0.971726	26.82
NSSQVVVAV	Q16531	human	9	TMT10plex	0.8	16.5731	16.5018	16.6096	16.5966	16.464	16.2877	16.7073	17.0319	0.904597	1.037	40.61
YTSHLRSLV	Q92616	human	9	TMT10plex	-0.3	12.6439	12.2288	12.3078	12.4615	12.6234	12.5746	12.0802	12.5651	0.904601	1.03551	27.47
RKPFPDFVY	Q16555	human	9	TMT10plex	-2.7	14.8965	15.0189	15.5173	15.2288	15.0102	15.2769	15.2213	15.3512	0.904742	1.03491	22.11
GAYPGQPPVTY	P50995	human	11	TMT10plex	0.7	12.3443	12.2963	12.3608	12.1261	12.5118	12.2198	12.1892	12.0668	0.904744	0.976023	27.41
LTTDISLIFA	Q6PKG0	human	10	TMT10plex	0.3	10.2288	9.89518	9.52796	9.60162	10.0768	9.71384	10.0985	8.96754	0.90476	0.933541	27.13
HTVGELIEV	Q9Y6D9	human	9	TMT10plex	-0.3	14.4893	14.2213	14.3512	14.3987	14.4448	14.6551	14.0701	14.464	0.904805	1.0305	29.11
FLTYLDVSV	O15213	human	9	TMT10plex	0.6	10.3919	11.4717	9.4351	9.58888	10.4097	9.49415	10.6702	9.60816	0.904865	0.884949	33.87
IPSAVGYQPTLATDMGTMQER	P06576	human	21	TMT10plex;Oxidation (M)	-0.3	11.9031	11.6839	12.3471	11.9801	11.9658	12.1706	11.3276	12.1421	0.904871	0.947992	29.62
FDPIIEDR	P12277	human	8	TMT10plex	5.8	11.1163	10.1334	10.5339	10.3663	11.0634	9.747	10.6018	10.2899	0.904872	0.92532	28.53
ESFSDYPPL	P68104|Q5VTE0	human	9	TMT10plex	0.5	11.4094	11.0835	11.7271	11.8994	11.933	11.7773	11.5793	11.1485	0.904891	1.05678	30.28
ESYSVYVYK	Q5QNW6|O60814|Q99879|Q93079|P62807|Q99880|P58876|Q99877|P57053	human	9	TMT10plex	1.2	14.1437	11.9106	12.8435	13.8337	14.9431	12.2527	12.1923	14.4831	0.904902	1.21831	42.79
KKQISVGFIGY	Q13823	human	11	TMT10plex	0.3	13.1082	12.9458	13.1196	12.9873	12.7814	13.5627	12.6926	13.412	0.904924	1.05115	25.17
FLSTINVGLT	P39687	human	10	TMT10plex	0	12.8494	12.6027	13.5507	12.8842	12.8899	12.905	13.1501	12.6506	0.905034	0.950748	34.54
GQWIGMVENF	P78537	human	10	TMT10plex;Oxidation (M)	0.5	11.3443	10.2992	11.1357	11.2992	10.9218	10.9658	11.2046	11.3219	0.90508	1.0599	25.32
DVLMAISSGAVVH	Q9BXK1	human	13	TMT10plex;Oxidation (M)	0.4	10.2527	9.78631	10.6707	9.84372	11.1215	9.707	10.0465	9.07008	0.905144	0.899958	18.59
GQYDPYTDSRF	Q8IVL1	human	11	TMT10plex	0.1	12.5118	12.5579	13.0224	12.5459	12.7185	12.9694	12.8198	12.3554	0.905212	1.03977	29.64
KKYGVDLIRY	Q6UXN9	human	10	TMT10plex	-0.3	14.2512	14.2363	14.1908	14.0868	14.1277	14.2949	14.1196	14.3021	0.905246	1.01382	26.39
FAKLVRPPVQVYG	P48047	human	13	TMT10plex	1.9	15.2061	15.726	15.2326	15.9635	15.3373	15.4736	16.4878	14.1908	0.905255	0.895219	39.87
EVIDFSHGLAL	Q96GS6|Q5VST6	human	11	TMT10plex	0.1	12.1548	12.2378	11.8765	13.4383	12.3304	12.9385	12.0084	11.8994	0.905353	0.912123	32.9
QLGGPEAAKSDETAAK	P04792	human	16	TMT10plex	-1.6	13.9658	13.9926	14.3718	13.9926	13.7628	13.9476	14.1115	14.3092	0.905409	0.967336	40.55
LSQTQGPPDYPRFVESVDEYQ	Q13405	human	21	TMT10plex	0.4	11.5981	13.0768	12.7056	12.9385	12.2935	12.3526	13.1674	11.9694	0.905418	0.911285	47.95
TVFDQPQEYFM	Q96EY1	human	11	TMT10plex;Oxidation (M)	1	12.1325	12.3387	12.3304	12.3276	12.9495	12.0154	12.3934	12.0532	0.905484	1.05015	44.78
PTAPSPGTVTPVPPPQ	Q8TAQ2	human	16	TMT10plex	0.1	9.81609	9.77803	9.45101	9.44415	10.1501	9.61671	9.6336	9.33811	0.905492	1.04413	33.39
ETVDMFHIL	O95155	human	9	TMT10plex;Oxidation (M)	0.5	13.3581	13.863	13.5018	13.4383	13.6439	13.6325	13.203	13.4893	0.905507	0.967201	28.86
ETPDQFMTADETRNLQ	P16070	human	16	TMT10plex;Oxidation (M)	-0.3	11.1357	12.1892	11.6211	12.6303	11.6303	11.933	12.1737	11.3663	0.905541	0.921289	47.77
LQIQQGLQTL	Q9UMX0|Q9NRR5	human	10	TMT10plex	0.5	13.2423	13.7419	13.6551	14.1357	13.4893	14.6211	13.6096	13.4767	0.905584	1.07585	33.38
YTIDVEIKL	Q14CZ7	human	9	TMT10plex	0	9.81907	12.2076	10.1923	10.2521	11.2417	10.6883	9.57992	10.139	0.905603	0.867203	28.52
SIAQIISSV	Q92766	human	9	TMT10plex	1	10.3219	11.5934	10.7398	9.96598	11.1228	10.7731	11.0007	10.2336	0.905622	1.09223	29.17
GAVGFITVV	Q99570	human	9	TMT10plex	-5.3	14.0532	14.7987	14.9153	14.464	14.4956	14.4767	14.6607	14.3373	0.905644	0.955793	32.67
FLVEIGLAKDDQLKVHGF	P41567	human	18	TMT10plex	1	9.94126	12.2615	9.78622	10.0006	10.7538	9.68419	10.2298	10.5184	0.905666	0.870025	49.88
FLWRTVLVV	Q5JRA6	human	9	TMT10plex	0.5	10.0084	12.0327	9.68034	9.17544	10.5471	9.75701	9.98521	9.7763	0.905707	0.865843	22.38
TVIDQIPFLAV	O15297	human	11	TMT10plex	-0.1	10.2288	9.93327	9.5578	10.3106	9.74881	9.62001	10.4798	9.85999	0.905714	0.945742	21.2
TVIDYFHQL	Q8IXT1	human	9	TMT10plex	-0.1	12.2228	12.1923	11.446	12.2644	11.4666	11.8098	12.2906	12.2107	0.905727	0.941485	33.35
GQVNYEEFVQMMTAK	P0DP24|P0DP23|P0DP25	human	15	TMT10plex;Oxidation (M)	4.6	14.9431	14.5746	14.8188	14.7576	14.6991	14.5687	15.0145	14.6551	0.90573	0.973228	55.67
EAAPGAVYQV	Q58EX7	human	10	TMT10plex	2.6	12.0701	10.7977	9.78082	9.92727	11.0835	10.3663	10.1923	10.2167	0.905744	0.883157	20.49
IEPFSSPPELPDVMKPQDSGSSANEQAVQ	Q15370	human	29	TMT10plex;Oxidation (M)	3.3	10.9218	12.0464	9.60547	12.4742	12.6188	10.8842	13.031	9.77469	0.905778	1.24417	33.5
MDSAGQDINLNSPNKGLLSDSMTDVPVD	O43399	human	28	Oxidation (M);Acetylation (N-term);TMT10plex	1.3	11.7936	11.7099	11.5699	11.3219	11.5411	11.4717	11.4919	11.7398	0.905785	0.974185	19.78
EVAPTSTAV	Q5VT06	human	9	TMT10plex	5.7	11.7398	11.6573	11.5362	12.2906	11.8455	12.3663	11.4512	11.8803	0.905882	1.05691	18.58
DVIDIMENL	P41279	human	9	TMT10plex;Oxidation (M)	-0.6	13.0651	13.3987	13.5981	13.8037	13.4252	13.5746	13.6991	13.3853	0.905893	1.03862	21.6
KIEFPLPDE	P62191	human	9	TMT10plex	1.3	10.0224	11.0901	11.9366	11.3554	10.9366	11.4564	12.2318	10.4717	0.905939	1.1274	33.42
SAQLLSGGL	Q03001	human	9	TMT10plex	0	12.3554	12.5093	12.7292	12.7398	12.584	12.6948	12.628	12.2586	0.905953	0.971268	19.56
EVPSFLVERM	Q9NXB0	human	10	TMT10plex;Oxidation (M)	0.1	11.7895	11.2288	11.5746	11.0901	10.9944	11.6027	11.7099	11.6662	0.905971	1.05157	25.05
LNIPVSQVNPR	P05023|P13637	human	11	TMT10plex	5.6	14.2512	14.4318	14.5746	14.4252	14.6495	14.5265	14.3092	14.0014	0.905979	0.966577	33.51
SLPDNNALFVT	Q9NZJ9|A0A024RBG1	human	11	TMT10plex	0.5	11.8918	11.5699	11.7566	10.8455	11.6348	12.2228	10.6165	11.0634	0.905996	0.91286	37.78
TTAELAVSL	Q9UBQ7	human	9	TMT10plex	-7.9	16.7073	17.0211	16.4909	16.9545	16.8484	16.7731	16.8238	16.8846	0.906008	1.02745	30.33
GQYSHLVLL	Q15397	human	9	TMT10plex	-0.6	15.4544	15.0014	16.0058	15.2363	15.3056	15.1596	15.3819	15.5627	0.906052	0.951303	28.57
QAFGGLLVA	P78381	human	9	TMT10plex	0.6	9.93503	9.76236	10.2644	10.3987	10.3987	9.9252	9.75035	10.595	0.906097	1.05496	19.48
AVFPFQPGSV	P09382	human	10	TMT10plex	0.6	9.57511	9.46877	9.82195	10.5216	9.68818	10.2877	8.83466	10.0799	0.906188	0.917478	22.92
GHLFQVEY	O14818|Q8TAA3	human	8	TMT10plex	0.8	13.0206	13.3581	13.2877	13.7628	13.3853	13.3021	13.6991	13.2703	0.906195	1.04022	28.5
FTADSQAMV	P17029	human	9	TMT10plex;Oxidation (M)	-0.2	12.1357	12.183	12.7035	12.5362	12.8708	12.2497	11.1737	12.7524	0.90624	0.915111	32.04
QSYGNVVEL	Q13283	human	9	TMT10plex	0.3	13.6883	13.4383	13.6883	13.7419	13.863	13.8435	13.4767	13.5265	0.906291	1.02689	36.98
EVISAQPQL	Q9C0C6	human	9	TMT10plex	1.4	13.3853	13.412	13.4252	13.3163	13.3304	13.2819	13.412	13.6096	0.906318	1.01662	30.12
SKYLQQAF	Q9Y2X9	human	8	TMT10plex	1.3	12.3219	13.0189	12.7164	12.6729	12.8474	12.5068	12.7834	12.7936	0.906839	1.03548	21.15
MVWEGLNVV	P22392|P15531|O60361	human	9	TMT10plex;Oxidation (M)	1.1	12.158	11.6662	12.4278	12.2137	12.1033	11.9366	12.1453	12.5338	0.907687	1.04487	19.89
FTMGGPAISM	Q86X55	human	10	TMT10plex;Oxidation (M)	-0.3	10.4512	10.0224	9.7113	10.2644	10.6054	9.95455	10.0362	10.1208	0.908072	1.04746	20.87
EVVPVPIEV	Q9Y2E4	human	9	TMT10plex	-0.4	10.42	11.7356	10.5699	11.5507	11.0362	12.0532	10.2274	10.291	0.908318	0.890652	29.3
SKLVTGTVL	P49005	human	9	TMT10plex	0.6	14.8238	14.6718	15.1196	14.9246	14.6937	14.9431	14.887	14.8823	0.908577	0.9771	25.36
AGIFQSVK	P09669	human	8	TMT10plex	-3	16.68	16.4004	18.1898	16.9431	16.8484	16.8361	17.185	16.8484	0.909591	0.917745	31.99
ELINIIDGV	Q8NI22	human	9	TMT10plex	-0.1	13.3853	13.5627	12.6004	12.5793	13.4252	12.8396	13.0984	12.3415	0.909599	0.929315	26.28
TTAQIVKVL	Q9Y4I1	human	9	TMT10plex	0.5	13.4767	13.9293	13.9012	13.6551	13.3163	14.0447	13.7099	13.6662	0.909609	0.961736	29.06
GQYPNLETF	Q9UIF8	human	9	TMT10plex	-5.6	14.8918	15.0532	14.9926	14.7885	14.7783	15.1155	14.8435	15.1196	0.90966	1.02293	34.8
AILVDLEPGTMDSVR	P07437|Q13509	human	15	TMT10plex;Oxidation (M)	1	14.3373	14.1674	14.2213	14.2213	14.4054	14.2659	13.7834	14.3163	0.909674	0.969907	40.55
SQVLLLKSF	Q9Y3Q3	human	9	TMT10plex	1	14.7419	14.412	14.4576	14.3233	14.0785	14.6382	14.6937	14.3163	0.909824	0.964561	23.39
YAFPKAVTVF	O60669	human	10	TMT10plex	0.4	13.5387	14.3092	14.0532	13.8823	14.0868	14.1277	13.8435	13.9385	0.910177	1.03762	20.63
GPLPRTVELF	Q9Y2Q3	human	10	TMT10plex	0.3	14.6154	15.5265	14.8484	15.7471	14.7471	14.7313	16.2156	14.4576	0.910276	0.903477	20.78
EAIDFIDSI	P28562	human	9	TMT10plex	0.4	12.2674	12.6027	12.3304	12.8918	12.7649	12.7855	11.3387	12.7356	0.910417	0.922168	30.51
ALTEYTLYL	Q14139	human	9	TMT10plex	0.2	9.81374	11.5603	9.94773	9.71409	9.98079	9.57827	10.1421	10.7296	0.91053	0.900445	34.81
TAADTVIFV	Q86WJ1	human	9	TMT10plex	0.2	9.61925	10.5018	10.2028	9.6727	9.61726	10.2527	9.60975	10.182	0.910532	0.94361	20.98
GKIEGFEVL	Q15435	human	9	TMT10plex	0.5	16.093	16.1791	16.624	15.9658	16.0405	16.0319	16.4783	16.0951	0.910594	0.963231	24.28
FKIDAGDRF	Q9NR12	human	9	TMT10plex	-3.1	14.1596	14.2949	14.183	15.0826	14.183	14.4186	15.1556	14.3373	0.910615	1.06704	24.49
PSVEPTQPTPQAVV	O15127	human	14	TMT10plex	4.2	11.4357	11.0362	11.3276	11.2703	10.9293	11.3332	11.1485	11.4818	0.910638	0.969794	18.17
KAVHVIYTV	P61073	human	9	TMT10plex	0.7	11.7524	12.1098	12.6461	12.3554	11.7013	12.5746	12.4615	12.4615	0.910694	1.0598	27.8
YHTEIVFAR	P05023	human	9	TMT10plex	-1.4	13.7731	13.7419	14.0189	13.8337	14.6211	13.7099	13.1389	14.3021	0.910698	1.0726	30.83
AKFFTESRL	Q7KZF4	human	9	TMT10plex	0.3	15.7524	15.2769	15.6439	15.2288	15.392	15.4219	15.5204	15.755	0.910743	1.03301	37.18
ASLSPEGLL	Q9UJY1	human	9	TMT10plex	-0.5	9.36365	10.1038	10.6257	11.3554	9.90637	9.81806	11.0362	10.0768	0.910775	0.899512	18.69
FGYPKRLIM	Q9HAY2	human	9	TMT10plex;Oxidation (M)	-3.3	13.4252	13.9837	13.9476	14.0951	13.7524	13.6439	14.6211	13.7628	0.910834	1.05858	22.02
TVISILNTI	O60716	human	9	TMT10plex	0.3	11.1984	11.1033	11.2167	11.1799	11.9069	10.6795	10.9366	11.5118	0.911038	1.06002	25.03
SSFPGISIM	Q96GX5	human	9	TMT10plex;Oxidation (M)	0.4	14.2659	14.906	14.4252	14.508	14.768	14.3021	14.6382	14.1596	0.911152	0.959712	26.91
GQIEHKLAF	Q9H6V9	human	9	TMT10plex	-0.6	15.7987	15.5326	15.6467	16.8727	15.5417	15.7576	15.3954	16.6523	0.911183	0.916426	38.39
FQNPQTHVI	P22695	human	9	TMT10plex	0.5	11.1923	11.5934	12.2198	11.7649	11.7977	11.6027	10.2644	12.4893	0.911325	0.898727	25.5
DATNILNKL	Q99832	human	9	TMT10plex	1.1	16.528	16.7987	17.0532	17.1946	16.4831	16.8113	17.1752	16.8606	0.912027	0.958537	30.07
FLLLPGPSAA	P23284	human	10	TMT10plex	-1	13.2805	12.7793	12.8803	12.9549	10.0433	13.8727	13.6211	13.2776	0.912059	0.829264	28.41
SGLPQLTSY	Q16665	human	9	TMT10plex	0.4	12.6234	11.8918	11.7524	12.4969	11.5555	13.2863	12.0768	12.3526	0.91218	1.09179	27.58
SKVANTILF	Q9Y320	human	9	TMT10plex	1.2	13.0566	13.0293	13.0549	13.1877	12.8376	13.1196	13.4893	13.0498	0.912279	1.02952	18.68
IGVEHVVVY	P49411	human	9	TMT10plex	0	15.508	15.3752	15.8312	15.508	15.8823	15.5387	15.4576	15.508	0.912343	1.02885	36.55
NIANHFFTV	Q16222	human	9	TMT10plex	0	15.6467	15.7471	15.863	15.8846	15.9476	15.5687	15.8775	15.8679	0.912673	1.02104	30.19
LEAPSVREQPLPR	Q8NBN7	human	13	TMT10plex	2.4	12.9144	13.5142	12.7398	13.3581	13.1293	12.6416	13.6991	12.6926	0.913227	0.938896	31.66
GQIPATALL	P26368	human	9	TMT10plex	-1	12.6303	12.9106	12.9712	12.1517	12.4767	13.1293	12.183	12.5507	0.913304	0.94541	26.14
LLDSASAGLYL	Q9NS87	human	11	TMT10plex	0.9	8.75434	11.1737	9.52137	9.57363	10.1538	9.39233	9.26957	9.5617	0.913575	0.894158	31.43
LKIFNNQEF	Q15797|Q99717|P84022|Q15796	human	9	TMT10plex	1.4	13.6211	13.6991	13.1658	13.0241	12.8591	13.279	13.6773	13.412	0.913692	0.952188	29.51
GFTLGNVVGM	E0CX11	human	10	TMT10plex;Oxidation (M)	0.6	12.1485	12.3415	13.0549	12.1421	12.3247	12.3663	12.7916	12.4893	0.913737	1.05062	36.9
ILLEGTMNL	O75448	human	9	TMT10plex;Oxidation (M)	0.7	10.1799	11.1228	10.0589	9.54957	10.5603	10.1923	10.0362	10.5411	0.91378	1.07525	28.42
DLTEIMSNV	Q13200	human	9	TMT10plex;Oxidation (M)	-0.1	15.6634	15.6828	16.2061	15.863	15.846	15.5627	15.9703	15.8557	0.913831	0.969186	31.06
FVFDGDAPLL	P28715	human	10	TMT10plex	-3.2	11.5265	10.5018	11.3498	11.3443	9.60051	11.2408	11.7142	11.5314	0.913893	0.895718	30.04
FQYPAESVL	P15559	human	9	TMT10plex	-0.2	9.70017	10.3106	10.9144	10.7313	9.84485	11.0768	9.44455	10.7398	0.913981	0.909016	30.5
EVFPEFAAA	O15294	human	9	TMT10plex	0.3	13.8533	14.3021	14.2512	14.2659	14.1674	14.3233	14.1033	13.92	0.914688	0.972917	35.59
EIAHIALETL	O75955	human	10	TMT10plex	-0.6	12.2167	12.3191	12.6729	12.1923	12.6234	12.4767	12.3772	12.1066	0.914967	1.03221	35.47
ILFESQFSV	P51692	human	9	TMT10plex	0.5	9.7662	10.3443	9.95097	9.36866	9.30261	9.83682	9.91498	10.8138	0.915167	1.07887	33.71
DTSSLFDKL	Q16665	human	9	TMT10plex	1.3	16.3074	16.6382	16.5612	16.3321	16.1888	16.6937	16.68	16.4464	0.915213	1.02989	36.44
DKPLSDPAPF	O43399	human	10	TMT10plex	0.9	12.1892	12.6618	12.8337	12.3961	11.8416	12.3106	12.9873	12.6119	0.915249	0.944526	22.84
ETSSIMQKL	Q5VT06	human	9	TMT10plex;Oxidation (M)	-2.2	15.1791	15.3233	15.1556	15.0189	15.1033	14.9658	15.0575	15.4153	0.915338	0.976866	27.33
AANEKAVHADFFNDFEDL	Q8WXC6	human	18	TMT10plex	-0.6	10.9218	10.1548	10.2046	8.58299	9.60988	9.39249	11.3443	10.2903	0.915348	1.14328	23.78
GQGFALVY	P62834|P61224|A6NIZ1	human	8	TMT10plex	-0.2	13.4512	14.2659	13.7628	14.0362	14.3718	13.7099	13.5507	14.1908	0.915401	1.05466	29.92
AQYQSVPVY	Q14156	human	9	TMT10plex	1	11.1485	10.3663	11.3934	10.8611	11.1357	11.1357	10.5887	11.2167	0.915416	1.05475	37.29
SVPTFFFQQV	P42345	human	10	TMT10plex	-0.1	13.5265	13.4893	13.0067	13.0885	12.9476	13.6439	13.1049	13.1799	0.915423	0.960154	39.37
KAITFVTQY	Q9H0S4	human	9	TMT10plex	0	14.8582	15.0102	15.0743	15.0701	15.0575	14.8435	15.0785	15.1277	0.915443	1.01649	34.06
SIIDTPGIL	Q9NZN4|Q9H4M9	human	9	TMT10plex	0.5	13.3304	13.6883	13.6662	13.3021	13.5142	13.4252	13.5265	13.6551	0.915461	1.02351	33.84
AKFPLPMEV	Q5VUG0	human	9	TMT10plex;Oxidation (M)	-0.4	13.464	13.6773	13.5746	13.5981	13.2877	13.3304	13.9106	13.6096	0.915506	0.970028	23.83
AHGGYSVFAGVGER	P06576	human	14	TMT10plex	3.7	15.6125	15.4799	15.4576	15.8062	15.7445	15.3163	15.2099	15.8751	0.915538	0.964176	48.99
EVFRVVDTL	Q07157|Q9UDY2	human	9	TMT10plex	-0.1	14.906	14.5687	15.0014	14.4383	14.4704	14.7628	14.8188	14.6828	0.915652	0.969367	22.43
LSIDSQPQASNALEEL	P48645	human	16	TMT10plex	-1.6	9.71736	11.4305	10.6795	11.3934	11.9476	9.84647	12.1325	10.1283	0.916359	1.15553	40.29
QVTGVTRVTI	E9PAV3|Q13765|Q9BZK3|Q9H009	human	10	TMT10plex	0.5	14.6718	14.6096	14.6991	14.4576	14.365	14.3581	14.7987	14.7628	0.916477	0.973726	32.61
TSSEISSVMV	Q9NY27	human	10	TMT10plex;Oxidation (M)	0.6	12.9274	12.3359	12.8017	12.7292	12.9801	12.3961	12.1892	12.9549	0.916564	0.953642	33.67
APHNPAPPTSTVIHIR	Q01628	human	16	TMT10plex	-0.5	10.8138	11.5118	9.74086	11.3163	10.8533	11.3772	11.4615	10.2523	0.916618	1.10222	39.47
EAASAIVNL	Q9Y678	human	9	TMT10plex	-7.6	14.9106	15.0447	15.1317	14.9882	15.0405	14.7834	15.0405	15.1115	0.916622	0.982917	30.97
ETAGYFFL	O60306	human	8	TMT10plex	-0.1	13.412	12.9819	13.6439	13.5981	13.3443	13.4767	13.5864	13.0014	0.916632	0.961419	28.21
FPDQFIHL	P07686	human	8	TMT10plex	-0.2	9.79258	11.1421	10.3696	10.2527	10.5603	10.8533	9.99435	10.5314	0.916639	1.06852	21.46
EVMEWMNNV	Q92598	human	9	TMT10plex;Oxidation (M)	0.1	12.5411	12.1892	13.3163	12.8899	12.9694	12.5627	12.7207	12.9855	0.916656	1.05369	19.99
AQVDPLSAL	Q9UL63	human	9	TMT10plex	0.7	14.3512	14.3163	14.6154	14.8386	14.3304	14.9882	14.1674	14.3853	0.916737	0.95756	30.1
KLSVPSLVY	P78382	human	9	TMT10plex	-11.4	15.2251	15.1908	15.6096	15.4285	15.3684	15.1477	15.5716	15.5234	0.916808	1.02761	24.97
GFTLGNVVGMY	E0CX11	human	11	TMT10plex;Oxidation (M)	0.2	13.5387	14.1517	13.8727	15.669	13.9012	15.4054	14.4956	14.0951	0.91697	1.1222	47.98
STSAIIDYL	O95620	human	9	TMT10plex	1.1	10.388	9.96578	11.7013	10.7977	11.9031	10.8218	9.82647	10.9513	0.917049	1.1192	31.54
MTSHYVIAIF	Q03167	human	10	TMT10plex;Oxidation (M)	0	10.6707	10.2614	10.2992	10.8297	10.944	10.0363	10.7398	10.0224	0.917057	0.946291	19.24
RLLDTTITF	Q8N766	human	9	TMT10plex	1.8	14.4576	14.1596	14.6325	14.1437	14.3512	14.2949	14.3373	14.5627	0.917277	1.02682	26.55
AQIKFLNTY	Q8ND90	human	9	TMT10plex	2.6	17.6869	17.5356	17.5049	17.392	17.4004	17.4087	17.734	17.7005	0.91733	1.02174	29.07
QQYNSFVSL	P10644	human	9	TMT10plex	0.4	14.1277	13.8823	14.365	15.0909	14.1196	14.4383	14.183	14.412	0.917403	0.947221	31.7
SETVIIPEQ	P17010	human	9	TMT10plex	0.9	13.8337	14.0868	14.2877	14.1984	14.1674	13.8435	14.3021	13.9293	0.91741	0.97192	24.98
KQTAVPTIF	Q7Z6K1	human	9	TMT10plex	1	15.5597	15.1517	15.6718	15.435	15.2732	15.3887	15.6325	15.3684	0.917429	0.973438	34.11
TVIPATLTI	Q7Z3K3	human	9	TMT10plex	-0.8	11.7228	11.6073	12.1163	11.6528	11.6393	11.6027	11.6348	12.5068	0.917451	1.0505	26.25
ITAPPTPGI	Q8NEZ4	human	9	TMT10plex	0.1	12.7271	12.9908	12.8975	13.1405	13.5142	12.8158	12.4717	12.6773	0.917457	0.95315	25
SDVLELTDDNF	P30101	human	11	TMT10plex	2	10.1923	9.2802	10.9586	9.74041	9.3159	10.4717	10.3987	9.44812	0.917459	0.911141	21.75
SQYIFTEM	Q8N511	human	8	TMT10plex;Oxidation (M)	-0.6	10.6795	11.7398	12.2644	11.8017	12.3826	11.8297	11.3608	10.2722	0.917505	0.895016	30.51
FTPPIVKRL	P84022	human	9	TMT10plex	-0.3	16.8361	17.4334	16.9316	17.2604	17.1155	16.8965	17.3233	17.3233	0.917562	1.03477	37.17
EVSPPSLNA	O94804	human	9	TMT10plex	0.4	12.0498	12.2228	12.6883	12.7936	12.183	12.4767	12.3987	12.9766	0.91757	1.04982	18.63
SIPDFAFTNL	Q9BXB1	human	10	TMT10plex	0.2	12.628	11.1923	11.3772	11.9181	11.3934	12.0901	11.6439	12.4409	0.917572	1.08159	30.93
EVAERFLRV	Q6WRX3	human	9	TMT10plex	0.5	13.0802	13.0379	12.9801	13.5746	12.9944	13.8918	12.7503	13.3581	0.91758	1.05734	20.38
VAFPKSLVA	Q8IWI9	human	9	TMT10plex	0.6	15.0617	15.4893	15.5597	15.6662	15.4987	15.2659	15.9083	15.3269	0.917594	1.03936	28.43
RQIFPPESF	Q96MY7	human	9	TMT10plex	1.3	13.3304	13.0119	12.8956	12.7814	13.1969	13.2137	12.7164	12.6773	0.91766	0.963441	18.14
RQLGSLSKY	Q9Y6W5	human	9	TMT10plex	-0.1	14.5687	14.1752	14.464	14.1752	14.183	14.2659	14.3373	14.464	0.917733	0.977237	23.27
FTLEGVHEV	P17342	human	9	TMT10plex	0.1	13.1892	13.3987	13.1548	13.0718	13.5142	13.1627	13.0718	12.8994	0.917855	0.971563	25.79
SAAPFFVLF	Q92504	human	9	TMT10plex	-6.3	8.70538	9.10987	10.6083	13.3163	12.4486	11.5411	8.96169	10.2507	0.917926	1.28838	29.49
TTFGLAAGV	P49189	human	9	TMT10plex	-0.5	12.9784	13.0515	13.0327	12.6926	13.0566	12.8118	12.9837	13.0154	0.918221	1.01965	32.98
QVIDVAPEL	Q8TEX9	human	9	TMT10plex	0.6	10.2288	10.5887	10.9873	10.3219	10.6363	10.5018	10.1799	11.0967	0.918247	1.05117	25.54
EVTEINEALA	P23434	human	10	TMT10plex	-0.9	11.043	11.0901	11.4818	12.0735	11.6751	11.4252	11.3608	11.5068	0.918261	1.04963	25.93
MDGIVPDIAVGTKRGSDELFST	P26599	human	22	Oxidation (M);Acetylation (N-term);TMT10plex	0.3	10.3461	10.1799	11.3826	10.6257	10.7814	10.1293	11.8376	9.06584	0.918321	0.882666	29.1
AVAFSPVTELKK	P17858	human	12	TMT10plex	0.1	12.9604	12.8956	13.3853	13.158	13.0102	13.7628	12.8669	13.0189	0.918354	1.046	25.55
ETHNFPTGV	O15067	human	9	TMT10plex	0.3	13.5507	13.6211	13.9012	13.6991	14.0532	13.5981	13.5627	13.7099	0.918901	1.02664	32.82
YTFPFQQLM	Q13569	human	9	TMT10plex;Oxidation (M)	0.2	13.8238	14.392	14.1908	14.412	14.1908	14.1908	14.2137	14.3853	0.918948	1.02846	34.44
VIVELIYKV	P53618	human	9	TMT10plex	0.7	4.85937	13.1938	10.1984	10.0297	10.5963	9.63184	9.20003	10.8392	0.919065	1.41082	33.5
QKFLQGLVY	Q5J8M3	human	9	TMT10plex	0.4	15.2512	15.0992	15.0868	14.8238	14.6718	15.1477	15.2841	14.9792	0.919106	0.969602	34.01
RIMDPDVITGY	P28340	human	11	TMT10plex;Oxidation (M)	0.7	11.1548	11.3934	11.933	11.5018	11.8455	11.4564	11.6751	10.6618	0.919458	0.942082	20.03
YAFPQMITP	Q14353	human	9	TMT10plex;Oxidation (M)	1.1	11.42	11.0835	9.62282	10.3443	10.5981	11.0154	10.4021	10.9293	0.919649	1.08566	30.88
VNFTVDQIR	P13639	human	9	TMT10plex	0.4	14.8533	14.6991	14.92	15.0826	15.6964	14.7153	14.464	14.3233	0.919667	0.94018	39.85
SLTSVVLTL	Q8IX18	human	9	TMT10plex	0.3	10.8533	10.4717	9.37096	9.94332	9.75776	9.96278	9.35288	11.0293	0.919687	0.911213	25.11
QSLPPGLAVKELK	P63173	human	13	TMT10plex	1	14.7153	15.6718	15.0145	15.4285	15.0014	14.997	15.9316	14.4893	0.919741	0.93129	42.65
AAYAGGLVL	P09884	human	9	TMT10plex	0	14.5687	14.5387	14.5326	14.4767	14.2877	14.5922	14.4831	14.6607	0.919893	0.984009	34.04
VAQILKEPK	P48047	human	9	TMT10plex	0	12.6073	12.7752	13.1984	14.1984	13.5387	13.7524	13.26	12.6991	0.919908	1.08501	18.82
EVPATLFEI	P57678	human	9	TMT10plex	0.5	11.5265	11.3049	10.8918	11.5555	11.6119	11.5981	11.2935	11.0084	0.91993	1.04123	30.92
GQFPGHNEF	Q9UKI2	human	9	TMT10plex	0.9	15.9293	15.9658	15.9385	15.8163	16.3251	15.8213	15.6495	16.0189	0.920117	1.029	39.27
ELAQLIGTGV	Q9Y6D5|Q9Y6D6	human	10	TMT10plex	-0.5	11.2527	10.0901	10.3554	9.93233	10.9189	9.69431	10.8376	10.6312	0.920208	1.0814	22.82
PVSSAASVYAGAGGSGSR	P05783	human	18	TMT10plex	0.2	14.1033	14.1596	14.6991	15.0992	14.768	14.4318	13.7834	14.7153	0.920214	0.939083	54.28
ILVEVDLVQA	P33076	human	10	TMT10plex	1.8	9.82419	10.2761	9.03064	9.74629	9.91455	9.05166	10.5916	9.77069	0.920306	1.08133	19.71
NVVDVFHAV	Q15262	human	9	TMT10plex	0.3	16.0297	16.318	15.9703	16.0532	16.1337	15.9339	16.0014	16.1946	0.920461	0.981508	34.4
SISASSGLIAL	Q9UNL2	human	11	TMT10plex	0.7	10.3554	9.99435	11.1033	11.0768	11.6883	11.0901	8.84965	10.1548	0.920494	0.878586	22.06
EAVQVLEQL	Q9HBG6	human	9	TMT10plex	-0.4	10.3332	10.5018	10.4717	10.5216	10.1293	11.0566	10.388	9.99061	0.920503	0.955329	23.67
LAFPGEMLL	P43007	human	9	TMT10plex;Oxidation (M)	0.3	13.2819	14.3786	13.6991	13.7099	13.3443	14.0189	13.9385	14.0785	0.920577	1.05529	29.96
MVADLGDVNV	Q9BSE5	human	10	TMT10plex;Oxidation (M)	5.5	13.3163	12.6751	13.7099	12.7814	13.1737	13.5142	12.8198	13.2848	0.920605	1.05516	32.21
MTISFNPSL	Q9H9A7	human	9	TMT10plex;Oxidation (M)	-1	11.0566	11.2228	10.9944	11.7773	10.8994	11.6348	11.42	11.3554	0.920671	1.0458	22.76
EVGPPLPPL	Q9Y2F5	human	9	TMT10plex	0.1	10.3332	12.0084	11.2408	11.2586	10.3772	12.9256	9.80311	10.9001	0.920718	0.865285	25.6
TAISFAPYL	Q5VZF2	human	9	TMT10plex	0.2	11.2348	11.1737	10.2992	11.0084	10.8455	10.7895	10.9873	11.3718	0.92073	1.04934	26.3
SGDKPLSDPAPF	O43399	human	12	TMT10plex	0.8	12.2877	11.4666	11.933	11.7773	12.2819	11.7977	11.6257	11.4919	0.920736	0.954728	19.77
PPAENSSAPEAEQGGAE	P67809	human	17	TMT10plex	1.3	13.3304	12.2348	13.4512	12.7793	14.2877	11.8611	12.7793	13.5142	0.92074	1.11857	50.67
AKNPSWASITY	Q9NP61|Q8N6H7	human	11	TMT10plex	0.3	11.1737	10.8218	10.5507	11.0967	10.5507	11.1033	11.1923	10.5507	0.920763	0.958294	31.71
YLIATSEQPIAALHR	P49591	human	15	TMT10plex	0.4	11.8803	11.6795	11.7731	11.6662	12.3987	11.446	11.2408	11.6303	0.920792	0.952087	20.02
YQYPVIIHL	Q9BW60	human	9	TMT10plex	1	14.0362	14.183	14.4893	14.2805	14.1752	14.6828	14.3304	13.9926	0.920793	1.03382	26.83
ASYSGLMRI	Q13098	human	9	TMT10plex;Oxidation (M)	0.2	13.5981	14.1674	13.8918	13.92	13.5142	14.3092	14.0014	13.5018	0.920815	0.957508	27.39
DTPLVILGV	A5PLL7	human	9	TMT10plex	0.2	12.4564	12.2615	11.9513	12.4278	12.1098	12.4305	12.5555	12.1737	0.92082	1.03035	23.34
GHFGPINSVAF	Q13347	human	11	TMT10plex	5.9	14.508	13.7524	14.8582	14.8918	14.2877	15.3339	14.0532	14.7576	0.920878	1.07587	41.13
NTVSGLMGL	Q12882	human	9	TMT10plex;Oxidation (M)	1.8	11.7356	12.3554	12.7121	12.1293	12.2408	12.3853	11.7142	12.3134	0.920895	0.952889	25.46
AMYGGLVLF	Q9H3K2	human	9	TMT10plex;Oxidation (M)	0.5	13.9748	14.3853	14.7366	14.9926	14.6382	14.4704	14.1984	14.5204	0.920919	0.955637	24.93
FPSGIDFSA	Q9Y5A9	human	9	TMT10plex	1.1	14.0951	14.508	14.7471	14.4704	14.8679	14.5326	14.3304	14.2949	0.921001	1.03617	32.83
MPFYNPAQL	O15027	human	9	TMT10plex;Oxidation (M)	0.3	14.2805	13.8238	13.9476	13.4383	14.2288	13.1627	13.6439	14.1277	0.921023	0.944894	37.36
AHLNPAVTF	Q92482	human	9	TMT10plex	-0.6	15.7445	15.2985	15.6634	15.4512	15.641	15.3786	15.4956	15.5173	0.921023	0.978545	34.44
FTITPSTTQV	P47755	human	10	TMT10plex	0.3	13.8037	13.412	13.8037	13.4893	13.7207	13.2703	13.6325	14.1033	0.92106	1.03849	35.08
VKTPTLILY	Q9BUJ0	human	9	TMT10plex	1	11.3498	12.0901	12.0084	11.9366	11.7855	12.0224	12.1163	11.6751	0.921115	1.03782	21.5
VKVLDFEHF	P60660	human	9	TMT10plex	-0.4	14.0951	14.3304	14.6382	13.9837	14.2213	14.3512	14.3987	13.8727	0.921129	0.965364	25.61
DISQLFDF	P84090	human	8	TMT10plex	-0.2	9.91704	10.8376	9.03938	10.0362	10.3251	10.1978	10.2172	8.46064	0.921168	0.896667	22.73
AAALPGQPMEAPVML	P08195	human	15	TMT10plex;Oxidation (M)	1.4	10.0267	10.8218	10.6073	9.67435	10.0901	9.49098	10.3219	10.8147	0.921369	0.931017	27.38
GVFFMPATV	Q9UKK3	human	9	TMT10plex;Oxidation (M)	2.1	12.7419	12.8118	13.3021	12.5722	12.8357	12.8178	13.0668	12.888	0.9215	1.03172	31.4
VTTDIQVKV	O00267	human	9	TMT10plex	0.6	15.9567	16.1417	15.8287	15.9316	15.8533	15.8582	16.0847	16.1752	0.921603	1.01972	35.34
ESAPGTYVV	Q8NAP3	human	9	TMT10plex	0.2	13.0566	13.4512	13.2877	13.0293	13.0549	13.2848	13.1861	13.4383	0.921629	1.02443	24.81
TTVEIFNKL	Q96QK1	human	9	TMT10plex	0.4	17.7731	17.9373	17.4252	17.7073	17.3408	17.6523	17.8113	17.8667	0.921693	0.970651	36.7
DSSNVLQLI	P05106	human	9	TMT10plex	0	11.6027	12.3219	11.9069	11.8842	11.3772	11.8057	12.2732	12.0014	0.922035	0.956258	29.03
EASPPFAFL	Q7Z4K8	human	9	TMT10plex	-0.7	12.0532	12.4173	11.9873	12.3049	11.8572	11.9106	12.1261	12.6461	0.922095	0.962137	28.76
EIASLDVKI	Q92925	human	9	TMT10plex	0.1	12.9855	13.1815	13.1131	12.6817	12.9944	12.9766	13.0851	13.0276	0.922215	1.02135	30.69
FKNIQPSSF	Q9BVQ7	human	9	TMT10plex	0.7	16.5937	16.3074	16.472	16.1277	16.2363	16.185	16.786	16.4767	0.922245	1.03226	34.09
AAFPYGGVL	Q6PCD5	human	9	TMT10plex	0.6	14.7471	15.1596	15.4054	15.0319	14.906	14.7419	15.3547	15.1357	0.92233	0.964971	38.68
GKYIPKQSF	Q9P0I2	human	9	TMT10plex	-3.7	18.0372	17.5582	17.5127	17.4087	17.3145	17.6731	17.6168	17.734	0.92295	0.969553	34.93
EAVAVAAAVG	P54802	human	10	TMT10plex	0.9	12.9996	12.7793	13.1082	13.1752	13.2122	12.9873	12.9125	13.0651	0.922988	1.02007	29.83
SQLPPLTAF	Q96EY8	human	9	TMT10plex	0.1	12.3691	12.7834	12.0224	12.2761	11.9181	13.1532	12.1737	11.8416	0.92307	0.938814	34.69
AEKNAPAIIFI	P55072	human	11	TMT10plex	1	9.75171	11.697	12.2674	11.2527	10.2877	10.6439	12.944	11.9622	0.923071	1.16252	21.6
INLPYLTM	P38646	human	8	TMT10plex;Oxidation (M)	-0.2	11.1861	10.7142	9.21755	11.2467	9.79802	10.6707	10.3106	11.0084	0.923111	0.90486	24.69
FGEALVRHDEF	O43852	human	11	TMT10plex	0.3	13.1147	12.92	13.412	13.2091	12.7207	13.5018	13.3021	13.3443	0.923128	1.0376	38.29
GVAEILEAV	P39059	human	9	TMT10plex	0.3	12.4919	11.3163	11.8956	11.933	11.9549	11.9873	11.6751	12.3106	0.92313	1.05176	22.97
ISAPLVKTL	P30305	human	9	TMT10plex	-3.5	16.6382	16.7987	16.7602	17.1155	16.6523	16.92	17.2604	16.6662	0.923149	1.03281	36.61
LGYEEVVLY	Q6W2J9	human	9	TMT10plex	0.2	13.7099	13.5018	14.0532	13.5387	13.5142	13.3987	13.6551	14.0362	0.923182	0.966023	32.31
RKYDEVLHM	P53621	human	9	TMT10plex;Oxidation (M)	0.2	12.9513	12.8416	12.5531	12.6817	12.4094	12.9144	13.043	12.8337	0.923224	1.0304	18.97
DSTGVNVLL	Q5TYM5	human	9	TMT10plex	0.2	11.0967	11.2877	11.9801	11.4252	11.9403	10.9366	11.4919	11.7271	0.923311	1.05447	23.84
LTAPPEALLMV	Q9BVI4	human	11	TMT10plex;Oxidation (M)	1.6	9.53395	10.9985	10.6165	10.6883	9.91779	11.4357	10.5936	9.29732	0.923382	0.902364	25.79
YMFIGGTNF	P16278	human	9	TMT10plex;Oxidation (M)	0.2	11.5118	11.4094	11.1737	11.3498	12.2015	11.6751	11.8494	10.1923	0.923658	1.08554	25.98
GLDELFVQV	Q9HCN4	human	9	TMT10plex	2	9.87397	10.0362	8.83232	9.60697	9.51243	8.51896	10.6715	9.09401	0.92378	0.908692	22.76
ETALPALVV	O60244	human	9	TMT10plex	0.4	12.279	13.0701	12.7669	13.0102	12.8688	13.3021	12.1611	12.4742	0.923789	0.946051	30.97
VPFPDTYEI	P61009	human	9	TMT10plex	-0.3	13.1421	12.973	12.9855	13.0276	13.2586	12.9088	13.1706	12.8956	0.923812	1.01842	27.49
ELANTIAQL	Q14684	human	9	TMT10plex	0.9	10.6883	11.7895	11.7524	11.0835	12.6751	10.2877	10.9513	10.7814	0.923829	0.898411	26.35
ESGSVIIFV	Q7L014	human	9	TMT10plex	1.2	12.6926	13.1147	13.2183	13.3021	13.6211	12.8842	12.7669	12.7977	0.923857	0.956318	30.65
ETAKLIEKL	P13639	human	9	TMT10plex	-2.4	18.9287	18.8018	18.4252	18.7005	18.562	18.528	18.6662	18.9488	0.923892	0.974135	31.92
LLATVNVAL	Q5SRE5	human	9	TMT10plex	0.3	9.3848	10.2288	9.73502	10.1943	10.0471	9.94047	10.4258	9.43069	0.923894	1.05356	31.67
ETSALHIVV	Q8TCT0	human	9	TMT10plex	0.9	10.5314	12.1357	12.0868	12.1861	11.2527	12.5957	12.1984	11.4305	0.923899	1.09758	22.61
DVVTPLWTV	Q8IZ69	human	9	TMT10plex	0.2	13.7099	13.3304	13.6325	13.5864	13.464	13.412	13.4252	13.8238	0.923916	0.977021	32.09
TKISTQLDF	P12270	human	9	TMT10plex	0.4	14.8238	13.7834	14.1674	15.3304	14.0951	17.0102	14.0102	13.863	0.923978	1.16342	21.95
SKLLGGNISF	Q96EC8	human	10	TMT10plex	-2	12.8842	12.9549	13.0634	12.4615	12.5531	12.7142	13.1938	12.7013	0.923984	0.965696	22.33
SMFNGQLLF	P52272	human	9	TMT10plex;Oxidation (M)	-0.1	12.0154	12.8317	12.5531	13.1389	12.2378	13.043	11.9586	12.9256	0.924025	0.937208	30.94
VALTGLTVAEYFR	P06576	human	13	TMT10plex	-0.5	11.7482	11.5167	11.1737	11.944	11.8918	11.5118	11.388	11.8057	0.924032	1.03792	30.37
ELPDVLERV	P48147	human	9	TMT10plex	0.1	12.4538	13.2228	12.8842	13.0751	13.1453	12.6165	12.9622	13.1293	0.924033	1.03839	28.01
VAASVLNPYVK	P48047	human	11	TMT10plex	3.6	15.7706	15.6551	16.1497	16.0058	16.2156	16.2769	15.9385	15.392	0.924057	1.0428	44.4
YKALESIEY	Q5MIZ7	human	9	TMT10plex	-0.2	14.3021	13.9748	13.7936	13.9012	14.0276	13.9476	14.1357	13.9837	0.924061	1.02153	28.66
FLSSVIQNL	Q99460	human	9	TMT10plex	0.3	10.7731	10.4919	10.973	12.2228	11.3387	10.973	10.388	11.3049	0.925158	0.924005	23.33
ALIEGAGILL	Q99595	human	10	TMT10plex	0.7	9.79523	11.8098	11.5887	9.90962	11.7013	11.3163	11.0634	9.73114	0.925302	1.13068	32.81
SKFENEEFF	Q13951	human	9	TMT10plex	0.4	14.7313	14.6096	14.9792	14.4767	14.6325	14.8188	14.5687	14.9153	0.925358	1.02427	31.5
ETIANVPILI	Q9Y6B6	human	10	TMT10plex	0.5	12.0293	12.8842	11.8178	12.2438	12.3772	12.7142	10.6618	12.664	0.925407	0.90787	32.57
ETFPANIQ	Q5VYK3	human	8	TMT10plex	1	12.5887	12.6684	12.6461	12.744	13.1658	12.4919	12.0189	12.7207	0.925454	0.957605	25.82
SHYPFFSTF	Q8WXG6	human	9	TMT10plex	0.3	11.2167	10.944	11.7228	11.3443	10.1923	11.2348	11.5981	11.7977	0.925456	0.932224	33.28
FSDNQLQEGKNVIGLQMGTN	P37802	human	20	TMT10plex;Oxidation (M)	-0.9	10.9144	11.0835	13.1	12.9088	11.5314	12.2015	13.9748	9.09294	0.925465	0.811404	54.63
RKDLFIATY	P32121	human	9	TMT10plex	1.9	14.7885	14.0276	14.6439	14.1908	14.392	14.3163	13.9567	14.7366	0.925512	0.957769	23.06
ETIILLPDNVHYV	P42285	human	13	TMT10plex	0.8	12.4944	12.8118	12.8198	12.6004	12.8474	12.3987	12.9031	12.7207	0.925518	1.02521	43.89
ETVFPFDVAV	Q7Z392	human	10	TMT10plex	0.2	11.4868	12.3799	11.4767	12.5338	11.5411	13.3853	11.6439	11.8416	0.92558	1.09705	30.91
VGIDLGTTY	P11142|P11021	human	9	TMT10plex	1	12.1984	11.9694	12.183	10.2527	10.8918	11.8376	11.4357	11.8994	0.925693	0.910816	29.6
FAPNFPVFV	O75751	human	9	TMT10plex	-0.6	11.0224	11.4041	11.1228	10.4641	10.7142	11.1984	10.0901	11.6165	0.925792	0.933997	27.38
HVIGSLAEI	O15397	human	9	TMT10plex	0	14.2732	13.8918	14.3443	14.3092	14.1277	14.8238	14.1752	13.92	0.92583	1.04033	34.77
LLIPGLAT	O15239	human	8	TMT10plex	0.8	12.3718	12.7142	12.7185	13.3304	12.7834	12.8842	12.9549	12.2497	0.925853	0.955497	25.19
SKIPLPTAM	Q92545	human	9	TMT10plex;Oxidation (M)	0.4	12.6027	13.2776	12.7977	12.6325	12.7607	13.0532	12.6096	13.0851	0.926527	1.03495	22.18
GQIVSSQVL	Q99829	human	9	TMT10plex	-0.1	13.0901	12.7503	13.3987	12.6528	13.3718	12.5555	13.0137	13.2015	0.926527	1.04437	35.47
YASYVYLSM	Q8N4E7|P02794	human	9	TMT10plex;Oxidation (M)	1.9	12.5387	13.1954	13.0532	13.5864	13.0515	13.6439	12.8238	12.5265	0.926655	0.944748	31.38
KPSLPFTSL	P31785	human	9	TMT10plex	0.3	9.88015	11.3387	9.71044	10.1163	10.4712	9.80509	9.98014	10.3803	0.926713	0.931593	29.09
AEAAAAPAAASGPNQMSFTF	P30049	human	20	TMT10plex;Oxidation (M)	-4.7	12.2228	12.5018	12.8198	12.8688	11.8297	12.8435	13.1861	12.2076	0.926714	0.941765	38.81
TVTTVILE	Q9UKF6	human	8	TMT10plex	0.1	10.7228	10.0634	10.1674	9.5696	10.0053	9.38564	10.004	10.7554	0.92676	0.937422	20.6
TVAAPQVQQV	Q12772	human	10	TMT10plex	-0.3	11.769	11.8572	12.0967	12.5579	12.4868	11.8918	11.8842	12.2527	0.926774	1.04149	37.33
SAFLGNSVL	Q8IWZ3	human	9	TMT10plex	-0.1	12.4067	12.1892	11.9181	11.9622	12.3691	12.6257	11.4041	12.3745	0.926789	1.05283	30.37
DVHNIYGLYV	Q14697	human	10	TMT10plex	-0.8	13.9926	13.92	14.0189	14.3163	14.0276	14.392	14.0447	13.92	0.926791	1.02395	34.86
AQYDGAYKV	P11177	human	9	TMT10plex	-0.2	12.6926	12.5387	12.6073	12.3078	11.9658	13.0515	12.7121	12.664	0.926796	1.04374	26.8
AQVQYPLQTF	P08243	human	10	TMT10plex	0.8	10.5793	11.3276	11.043	10.4409	10.7731	11.4666	10.5981	10.8376	0.926818	1.05056	22.27
YSYGSGVVW	Q8N766	human	9	TMT10plex	-0.1	13.8337	13.8037	13.6883	13.8435	13.8238	13.6096	13.5387	14.3987	0.926861	1.03556	29.99
ELYGGTQHI	Q9H857	human	9	TMT10plex	0.6	12.8727	12.4767	12.5411	12.8611	12.9996	12.7271	12.3636	12.8317	0.926916	1.02997	23.11
DIFNPQTVGV	Q9UMY4	human	10	TMT10plex	0.2	11.1293	11.3106	10.7398	11.1163	10.8994	11.6119	10.2408	11.2288	0.926994	0.94686	28.39
FLSELQYYL	Q9Y282	human	9	TMT10plex	0.2	10.4037	10.281	9.95711	12.1674	11.0498	10.2046	10.2789	10.7395	0.927066	0.91121	22.37
TAFPEASFL	Q9BZR9	human	9	TMT10plex	0.8	12.8688	13.3163	13.6773	13.412	13.0684	13.3443	13.6551	13.412	0.927074	1.03624	32.99
EASPYTLVNI	Q6WRX3	human	10	TMT10plex	0	10.8057	11.8017	12.3415	12.0768	12.0327	11.446	11.3276	11.8455	0.927076	0.937253	30.98
YSAPVIHVL	Q99707	human	9	TMT10plex	0.9	14.1984	14.9748	14.5507	14.8088	14.9339	14.5265	14.5922	14.2586	0.927101	0.962333	34.1
EVFEKATFI	P19338	human	9	TMT10plex	0.1	16.786	16.2931	16.5981	16.3304	16.4071	16.4236	16.2061	16.7987	0.927129	0.970623	30.95
HAVTVVNIL	Q9H2Y7	human	9	TMT10plex	0.5	11.7185	11.7731	11.944	13.4767	11.7099	13.8435	11.2467	11.3718	0.927143	0.879587	23.65
TAVPFVNGV	Q5T9C2	human	9	TMT10plex	-0.1	13.0032	12.7121	12.3106	13.6662	12.9531	12.9069	12.5483	12.9784	0.927149	0.948452	34.05
YIVDHTIIM	O75880	human	9	TMT10plex;Oxidation (M)	0.4	12.464	12.8975	13.203	12.8669	12.6729	12.8591	13.2761	12.8238	0.927156	1.03535	23.49
EVGPPAFRI	P51587	human	9	TMT10plex	1.1	15.1155	15.2622	15.2512	15.3581	15.1517	15.1635	15.448	15.3092	0.927185	1.01488	27.72
LLWDYVYQL	Q9Y603|P41212	human	9	TMT10plex	0.8	9.43808	11.4818	10.4722	9.46695	10.6568	11.0772	8.67661	9.72447	0.927188	0.882116	35.34
RKEPFTLEAY	P34932	human	10	TMT10plex	-0.1	13.863	13.6773	13.4383	13.4252	13.4893	13.4767	13.4893	13.8138	0.927199	0.97695	26.85
ISAPVVFFV	Q96S44	human	9	TMT10plex	1.7	10.1163	11.584	10.0312	11.1861	10.8455	11.4305	10.42	10.6618	0.927213	1.07923	37.05
ESTPIQQLL	Q9H8M2	human	9	TMT10plex	0.2	15.6269	15.7393	15.8989	15.6269	15.9223	15.5234	15.7099	15.846	0.92722	1.01921	31.97
KLYQEIISY	Q9H7D0	human	9	TMT10plex	-2.3	15.7498	15.1946	15.5716	15.1477	15.2061	15.5597	15.5326	15.5356	0.927281	1.02997	37.26
LASGLILIT	P13498	human	9	TMT10plex	0.7	12.1131	10.7482	11.3608	10.7895	11.9873	11.0362	10.6528	11.7814	0.927296	1.08035	19.13
ESYGNPLRV	O95619	human	9	TMT10plex	5.1	15.9926	16.4752	16.3304	16.3373	16.2985	16.068	16.3286	16.3198	0.927297	0.979333	24
SLAGGIIGV	P61978	human	9	TMT10plex	-0.6	11.6348	12.9837	11.3163	12.2167	12.043	12.4173	11.1228	12.1066	0.927298	0.923094	25.73
LFDVPVLNL	Q16254	human	9	TMT10plex	-1	11.6303	12.4383	11.1033	12.388	12.2137	11.1737	12.0967	11.6751	0.927298	0.932925	19.58
GQLPQVVF	Q562E7	human	8	TMT10plex	0	11.8138	11.8178	11.8416	12.4717	11.9476	11.8416	12.2107	12.1293	0.927304	1.03246	22.21
TQVPASFSSLY	Q7L311	human	11	TMT10plex	0.8	13.0362	12.7524	12.7524	12.9403	12.8994	14.0014	12.5018	12.4486	0.927332	1.06621	42.08
KQHEGLATFY	Q6L8Q7	human	10	TMT10plex	1.7	11.6393	11.9513	12.0901	12.6211	11.9908	12.0868	12.1261	11.888	0.927334	0.964227	22.12
AKPELPLFY	Q12882	human	9	TMT10plex	0.7	12.4435	12.3718	12.7916	12.5167	12.5338	12.412	12.4742	12.8337	0.927363	1.02283	30.67
TPPPFSLPSV	Q5T6F2	human	10	TMT10plex	0.4	10.6073	9.67773	10.3443	11.0293	10.9627	10.3987	8.85884	10.8765	0.927376	0.907237	23.27
ANVNIGSL	P05386	human	8	TMT10plex	0.9	15.6551	16.1908	16.1713	16.3581	16.0617	16.6662	15.8484	15.5111	0.92741	0.951356	33.46
FLQDIPDGLFL	A2A3N6|Q99755	human	11	TMT10plex	1.4	9.92125	11.7099	10.1242	9.98014	10.8793	10.6643	9.46387	10.2	0.927456	0.912548	34.31
KQFQKVITEY	Q7KZF4	human	10	TMT10plex	0.3	16.8727	16.6082	16.5687	16.4318	16.4153	16.6096	16.624	16.7207	0.927467	0.980839	42.72
HVVGITYQHI	Q9UBQ5	human	10	TMT10plex	0	11.043	10.5793	9.99435	11.2348	10.7482	10.9144	10.4919	10.3987	0.927494	0.949615	26.93
FVIGIAQVM	Q8WWZ7	human	9	TMT10plex;Oxidation (M)	-0.2	11.6926	11.7056	11.4094	11.944	11.8494	11.9586	11.3772	11.7313	0.927901	1.02898	24.72
EVSVPSANI	Q09666	human	9	TMT10plex	0	14.5447	14.4576	14.412	14.2805	14.3233	14.5687	14.5018	14.3786	0.92806	1.01352	36.04
SINISGNGF	P08047	human	9	TMT10plex	0.4	11.5314	11.944	11.4564	11.769	11.5887	11.7482	11.8258	11.3934	0.928241	0.975241	30.18
LAFEGPILL	O60281	human	9	TMT10plex	0.6	10.1293	11.1611	10.0362	10.0901	10.7398	9.88988	10.3217	10.1468	0.92832	0.946304	30.31
THSDQFLVAFK	P36542	human	11	TMT10plex	1.2	12.6751	11.5934	13.1532	13.3987	12.4868	13.4252	12.9144	12.446	0.928432	1.08148	34.18
IVIQNPTE	Q9NP97	human	8	TMT10plex	0.7	9.8057	10.6257	10.7814	12.6707	11.5362	12.3191	10.0775	10.7142	0.928528	1.14148	19.75
VEPPPMSLPGAGLSSQELSGGPGDGP	Q13263	human	26	TMT10plex;Oxidation (M)	0.4	9.76627	11.1737	11.3554	11.7649	11.6027	10.8455	11.5793	10.5314	0.928856	1.09027	48.13
ETFPALCQL	P10276	human	9	TMT10plex	0.2	11.6303	10.8918	10.4094	11.2819	10.8611	10.8297	10.7228	11.4919	0.928883	0.948043	27.16
EVSPEVLAKV	Q29RF7	human	10	TMT10plex	1	13.0785	12.3934	12.697	12.7669	12.9458	12.3471	12.6573	12.7997	0.928901	0.968299	34.43
ELYTQIIAV	Q9NZC9	human	9	TMT10plex	0.5	12.7121	12.628	12.8178	13.2776	12.8975	12.989	12.6004	12.7855	0.928917	0.972131	28.58
IKLPSVTSF	P18858	human	9	TMT10plex	0	13.7207	14.2137	13.8435	13.7731	13.7313	13.8533	13.8138	14.0276	0.929001	0.978558	24.39
ETFPTILEEA	O60610	human	10	TMT10plex	-0.2	13.1548	12.5675	13.2776	12.1611	13.2076	12.4538	12.6926	13.1147	0.929003	1.05477	29.6
YGGELVPHFPAR	O75369	human	12	TMT10plex	0.4	12.7013	12.6211	12.0498	11.9513	12.3471	12.279	12.2288	12.279	0.929042	0.967674	32.14
TTSELSTMTV	P18583	human	10	TMT10plex;Oxidation (M)	0.4	12.1325	13.0515	13.1954	13.4383	12.9495	12.577	13.9567	12.744	0.929292	1.07353	28.43
IQIPGSREF	Q9NUD5	human	9	TMT10plex	1	14.8138	14.8582	14.8484	14.6991	14.6269	14.6382	14.8238	15.0319	0.929834	0.983021	21.91
MVANIEEVL	O75396	human	9	TMT10plex;Oxidation (M)	-4	13.7419	13.3443	13.7834	13.3021	13.4512	13.412	13.4893	14.0014	0.929948	1.0321	27.7
KQSNNVLVY	Q99549	human	9	TMT10plex	0.2	12.043	11.4767	11.9873	12.043	12.279	11.865	11.3826	11.8017	0.929979	0.962304	25.79
YTFPAGVSV	Q92540	human	9	TMT10plex	0.6	14.3443	14.4704	14.4956	15.435	14.7313	15.0868	14.365	14.2586	0.930075	0.948736	33.27
DTFPPISYL	P53602	human	9	TMT10plex	0	13.2318	12.9181	13.0293	15.1791	12.2378	17.3233	12.8198	13.2046	0.930154	1.23695	34.05
STINPVPLVGL	Q9Y3P9	human	11	TMT10plex	6.1	13.1453	13.0549	13.6096	12.5483	13.8138	13.4893	12.0868	12.5265	0.930263	0.9263	38.55
VKLIHIPINN	P60059	human	10	TMT10plex	0.9	11.3718	11.9069	11.5887	12.0735	11.388	12.5746	11.9069	11.3826	0.93029	1.05542	37.08
ELNDVVITI	P48444	human	9	TMT10plex	-0.2	12.6883	12.2819	12.5957	11.6662	11.9144	12.3772	12.3581	12.8746	0.930297	1.05193	27.9
RQIEGLKL	Q86WA8	human	8	TMT10plex	-0.5	13.6551	13.7628	14.2363	13.8533	13.7628	13.6439	14.3512	13.5387	0.930341	0.964103	18.36
IAIEPGAAL	O15014	human	9	TMT10plex	-0.1	10.5118	10.42	9.77953	9.97625	11.1607	9.84787	10.2046	9.02133	0.93046	0.924497	18.63
FTHFQPAQL	P30566	human	9	TMT10plex	5	12.7398	12.6461	12.5651	12.4818	13.2183	12.4357	12.2076	12.7875	0.9305	1.03819	34.2
FAYDGKDYL	P13747	human	9	TMT10plex	1.6	13.7099	13.5627	13.9293	13.3021	13.5018	13.8435	13.7099	13.2761	0.930585	0.970541	27.24
EAIAPPLLQEL	P49327	human	11	TMT10plex	0.1	12.2935	11.9766	11.4868	12.3498	10.8994	12.4589	10.7649	13.3581	0.930608	0.897284	32.33
TTYGELISL	Q8IZT6	human	9	TMT10plex	0.3	11.446	11.4409	10.7731	10.2877	10.6439	10.5507	11.5118	11.6211	0.930706	1.06801	27.47
VLITTDLLAR	P60842|Q14240	human	10	TMT10plex	0.2	13.2122	12.8158	12.3332	11.3049	12.863	12.1325	12.1611	12.0768	0.930759	0.92778	29.65
AMYPDVFAHF	P11498	human	10	TMT10plex;Oxidation (M)	0.5	11.2046	11.744	11.3718	10.8688	11.1861	10.388	11.9622	11.2992	0.930769	0.940557	20.54
FQLHIGNVY	Q7Z4H7	human	9	TMT10plex	-0.3	11.4305	10.6165	9.12292	11.1163	10.2428	11.4357	10.6073	10.5478	0.930794	1.0995	26.49
ALIYNEALKG	P06703	human	10	TMT10plex	-4	15.2985	16.2475	15.4799	15.6579	16.0826	15.2877	16.6937	15.0319	0.930819	1.07404	33.77
NAVDMPLVIIL	Q8IVL1	human	11	TMT10plex;Oxidation (M)	0.7	12.2137	11.9694	11.9513	12.5699	11.933	12.8138	11.6073	12.0701	0.930919	0.952629	32.04
LGETYKDHENIVIAK	P07237	human	15	TMT10plex	1	13.9837	13.6096	13.8138	13.8533	13.6773	13.7099	13.8037	14.2061	0.931419	1.02396	25.11
ETIPLVSQNI	Q8WYP5	human	10	TMT10plex	1.8	11.0835	10.388	9.66338	9.11181	10.1686	10.2527	9.4845	9.90305	0.931451	0.926936	22.15
EISGIVEVV	P35244	human	9	TMT10plex	0.6	13.4252	13.412	13.2571	12.9549	13.0802	13.4252	12.9996	13.3987	0.931711	0.9751	24.92
HVTFNQVK	P23381	human	8	TMT10plex	-0.2	14.5326	14.2438	14.7366	14.4893	14.7576	14.508	14.2438	14.3512	0.93186	0.975744	29.43
ESFLGKLGGTLA	Q9HBI1	human	12	TMT10plex	1.4	13.3987	14.2877	13.92	13.8727	13.5746	13.7419	13.8138	14.1437	0.931966	0.965075	33.14
LPAGQSVLLQLPQ	P35232	human	13	TMT10plex	0.1	10.1923	9.69959	10.0362	10.8455	10.173	10.4512	9.73182	10.1514	0.932	0.954945	34.91
VAVPVAVTF	Q96T52	human	9	TMT10plex	6	14.3373	14.5922	14.3304	14.0701	14.3786	14.0014	14.4186	14.6991	0.932095	1.02949	36.46
TVFEHTFHV	P41250	human	9	TMT10plex	0.6	15.1155	15.0058	14.6828	15.2137	15.0992	15.0232	14.8435	15.1791	0.932438	1.0223	38.47
MTVNTELLGYL	Q9UBB4	human	11	TMT10plex;Oxidation (M)	1.4	13.5018	13.3443	13.8138	13.3021	13.5387	13.4893	13.3021	13.7731	0.93255	1.02478	33.61
AAYHVEVTF	Q6XUX3	human	9	TMT10plex	0	10.8218	11.1674	11.1163	10.8138	10.9513	11.1033	9.8611	11.6439	0.932586	0.939557	25.03
SFLSQGQVLK	P48047	human	10	TMT10plex	2.4	15.4415	15.3581	15.7287	15.8775	15.9792	15.6325	15.7419	14.7834	0.932611	0.954509	47.31
AAFPIAVVA	Q53GS7	human	9	TMT10plex	-2.8	15.1713	15.8965	15.5981	15.6607	15.2023	15.7834	15.8823	15.6579	0.932655	1.03513	33.86
GQYVPGNGF	Q9ULA0	human	9	TMT10plex	4	11.3106	10.8297	11.2107	11.2408	11.3387	11.4666	10.7056	10.8842	0.932667	0.966493	18.05
PVEAPAANSDQTVTVKE	P80723	human	17	TMT10plex	0.8	11.3498	9.87823	9.8849	10.6073	9.34617	10.5314	10.5507	11.8765	0.932701	1.1066	47.78
AGIAFAPVY	Q15652	human	9	TMT10plex	0.3	12.4094	10.6883	11.3387	11.6211	12.1799	12.4993	11.2703	10.6257	0.932743	1.09387	23.57
SIIPPLFTV	P51571	human	9	TMT10plex	1.8	13.5864	12.6751	11.7013	13.0102	12.7711	13.1517	12.5459	12.8899	0.932831	1.0691	29.01
DINTDGAVNF	P05109	human	10	TMT10plex	-0.4	12.2167	12.2167	12.2438	12.3304	11.6662	12.4742	12.7207	12.3581	0.932955	1.03735	34.46
STVAQLVK	P25705	human	8	TMT10plex	-5.2	16.9658	16.5447	16.9992	17.5805	17.5127	17.4496	17.1053	16.3408	0.93307	1.05669	36.74
KKYPFILEV	A8MTT3	human	9	TMT10plex	0.5	14.3987	14.3373	14.5447	14.1115	14.0532	14.2877	14.4893	14.4383	0.933076	0.978794	22.7
FSYPFTFEA	Q9NXB0	human	9	TMT10plex	0.2	12.0119	12.0835	11.3826	12.1861	11.7773	12.2137	10.8376	12.464	0.933361	0.93765	25.34
DVSPVLTQA	Q9Y2V7	human	9	TMT10plex	1.1	12.8591	12.6461	12.8376	13.863	12.5934	13.4767	12.6839	13.1357	0.933381	0.946683	32.09
QLYVLGHEAMK	P22314	human	11	TMT10plex;Oxidation (M)	-4.2	12.5411	12.6416	12.1	11.0566	11.8765	12.5887	11.5068	11.973	0.933385	0.933951	39.12
FTSPVSLEA	Q86YC2	human	9	TMT10plex	0.9	10.5793	10.4305	11.2644	12.0084	10.4818	11.2877	11.5118	11.3987	0.933427	1.07128	19.66
EVFYPGETVV	Q99720	human	10	TMT10plex	0.3	14.7471	14.7471	14.7936	15.2099	14.5265	15.6551	14.7731	14.7936	0.933476	1.04437	41.62
EVFPTQHVV	Q9HCG7	human	9	TMT10plex	0.2	12.1357	12.1131	11.42	12.158	12.2438	11.9476	11.4357	11.973	0.933529	0.96148	31.4
VQQLQRLSF	Q8N983	human	9	TMT10plex	-0.8	15.049	14.92	14.9658	14.6773	14.7628	14.9658	15.0826	14.8965	0.933661	1.01672	29.79
AQFHPDGLIF	Q9UMS4	human	10	TMT10plex	0.7	13.2288	14.1033	13.2318	14.0189	11.9622	16.3339	12.8861	14.3021	0.933776	1.16905	33.16
EAIANAISV	O95071	human	9	TMT10plex	-0.6	10.3881	11.5018	9.99435	10.2761	9.98454	10.973	10.7142	10.1163	0.934457	0.93753	28.13
EQYLSMVF	O75340	human	8	TMT10plex;Oxidation (M)	0.9	13.2877	13.5746	13.3853	14.0189	13.412	13.9293	13.2718	13.863	0.9348	1.03698	32.26
YSSAVNILL	O15118	human	9	TMT10plex	2.9	11.5603	11.1984	11.3276	11.6795	11.3644	11.0901	11.446	12.0802	0.934823	1.03794	23.46
SLFDNPRTF	Q9H8H2	human	9	TMT10plex	1	13.0634	13.3304	13.5746	12.7628	12.8727	13.2776	13.0802	13.3163	0.934937	0.968542	28.1
AQTPPGPSL	Q9UQ35	human	9	TMT10plex	0.3	11.7936	11.0498	11.1163	11.6839	11.9293	11.6303	10.5981	11.8138	0.934949	1.05843	19.79
TLPYIKQEV	P30876	human	9	TMT10plex	1	14.7524	14.5567	14.4704	14.3163	14.412	14.3373	14.7524	14.7207	0.935208	1.02218	30.04
NAFASVILF	P26641	human	9	TMT10plex	1.4	11.4717	9.55676	10.5603	11.1421	10.42	10.9586	11.2167	10.5507	0.93523	1.07459	29.37
LIILDEIHL	O75643	human	9	TMT10plex	0.7	10.2975	11.6393	9.77895	9.55525	10.5964	10.5985	8.77537	12.0396	0.935377	1.13659	26.85
EVAALFKNL	Q8TDY4	human	9	TMT10plex	1.4	12.9293	12.3304	12.6234	12.3636	12.6861	12.5118	12.6257	12.2732	0.935379	0.97436	27.22
TLLHFLVEI	Q9NSV4	human	9	TMT10plex	0.3	9.72378	10.1674	10.713	9.71872	10.4302	9.73782	10.0025	9.90212	0.935423	0.957562	30.62
VEYHFLSPYVSPK	P02786	human	13	TMT10plex	-0.1	14.7046	14.7046	15.1713	14.7046	14.9613	14.6607	14.9792	14.8088	0.93544	1.02189	32.78
TLSDIMVSL	Q9NXF1	human	9	TMT10plex;Oxidation (M)	-0.5	12.0119	11.7482	12.0362	12.6551	11.7814	12.388	12.3106	11.7398	0.935451	0.960661	27.25
FQDPVPLTV	O15164	human	9	TMT10plex	-0.9	11.9069	11.7524	12.1799	12.5981	11.42	12.9012	11.744	12.0396	0.935553	0.944022	26.89
LAQNYDIPNLA	E0CX11	human	11	TMT10plex	0.2	11.0701	12.0154	11.9979	11.5362	11.8218	11.6257	11.9658	10.9144	0.93558	0.950656	30.8
YSYPELVKM	Q96MH7	human	9	TMT10plex;Oxidation (M)	0.2	16.494	17.2137	17.392	17.3321	17.0638	17.0102	17.5204	17.0532	0.935707	1.03809	38.41
MMPTPVILLKEGTD	Q99832	human	14	Oxidation (M);Acetylation (N-term);TMT10plex	0.4	10.868	11.0293	9.70276	9.94879	10.4542	11.3106	9.73547	10.4615	0.935993	1.07419	29.23
TILGLPAAVL	P00846	human	10	TMT10plex	0.8	10.9293	13.6325	10.3445	10.8218	11.5167	11.7607	10.6795	11.0701	0.936051	0.885604	29.01
YISPYFINT	P10809	human	9	TMT10plex	0.3	10.7313	10.3653	10.9753	9.74782	10.5018	9.9795	10.6883	10.9513	0.936106	1.05356	32.93
HVANIVEKL	Q9C035	human	9	TMT10plex	1.6	13.5018	12.8037	13.1293	13.1163	13.1082	12.8842	13.2288	13.5018	0.936217	1.03022	18.81
AQILLKAL	Q9UBQ5	human	8	TMT10plex	0.3	15.4925	15.6068	15.9339	15.7808	15.5049	15.6718	15.997	15.7654	0.936287	1.02192	19.77
TSRPENAIIYNNNEDFQVGQAK	P29401	human	22	TMT10plex	-0.4	11.8842	12.1066	11.5603	11.8138	11.8572	11.8455	11.6348	12.1674	0.936366	1.02457	33.81
YQTEIGQTL	P14324	human	9	TMT10plex	1.1	12.9784	13.412	13.5627	13.0701	13.3163	13.5746	12.8572	13.0918	0.936397	0.968721	34.18
AQLILKAI	O75367	human	8	TMT10plex	0.3	15.4925	15.6068	15.9339	15.7808	15.5049	15.6718	15.997	15.7654	0.936445	1.02192	19.77
ETSITINDV	Q08211	human	9	TMT10plex	0.4	13.0802	12.664	13.3443	13.0515	13.0785	12.8514	12.8765	13.1892	0.936499	0.975283	22.98
AQLERQLQF	Q6P1N0	human	9	TMT10plex	0.8	12.5507	12.06	11.8178	11.3443	11.6484	12.0701	11.8376	12.4919	0.93652	1.04883	25.19
NFFPGVFEY	Q76I76	human	9	TMT10plex	0.6	12.1033	12.7013	12.3799	12.5314	12.7271	12.7503	12.4331	11.9979	0.936536	1.0339	36.71
YLAIAPPIIK	Q16531	human	10	TMT10plex	2.3	11.5216	11.0014	10.4615	10.9944	10.5018	11.3387	11.0498	11.3498	0.936546	1.04634	28.42
YQVGINQRF	Q9P2B4	human	9	TMT10plex	3.4	13.5746	13.7834	13.8918	13.6662	13.8037	13.5981	13.6662	13.9385	0.936561	1.0158	28.09
EAVPLLVKV	O60518	human	9	TMT10plex	0.8	14.2586	14.5864	14.2805	14.5981	14.1357	14.3987	14.5447	14.5265	0.936596	0.979795	35.13
EIYPIVIHV	Q9BWT7	human	9	TMT10plex	1.3	11.2228	11.7356	11.2586	11.8611	11.6573	11.2046	11.4252	11.9979	0.93668	1.03652	25.76
TSSTIFSGV	Q9UBZ9	human	9	TMT10plex	0.8	9.90377	9.59144	11.3276	10.7895	10.0725	10.9218	11.0768	9.97368	0.936764	1.07783	31.58
VLFGVETHV	Q96CN7	human	9	TMT10plex	0.3	10.6344	10.1163	8.86625	11.1984	9.67089	10.4919	10.114	10.0768	0.936839	0.923082	27.31
EIFPNLHRV	Q9Y4C4	human	9	TMT10plex	0.6	12.9106	12.9348	12.9256	13.5981	13.3853	12.9181	13.0701	13.1674	0.936903	1.03024	24.12
QVHPDTGISSK	Q5QNW6|O60814|Q99879|Q93079|P62807|Q99880|P58876|Q99877|P57053|Q8N257|Q16778|P33778|P06899|P23527|Q96A08	human	11	TMT10plex	-4.2	15.8062	14.3021	14.5387	15.68	16.6662	14.4318	13.7419	16.1888	0.936934	1.12929	43.71
FQNPQTHVIE	P22695	human	10	TMT10plex	7	13.2703	12.8357	13.4252	12.9366	13.4767	13.1405	12.3961	13.2167	0.936936	0.959641	28.98
AKIEAPALAF	Q8IWT6	human	10	TMT10plex	-0.8	12.605	12.6904	12.9855	12.6684	12.7121	12.6506	12.664	13.031	0.936994	1.01895	35.43
GQSRLIFTY	Q96Q89	human	9	TMT10plex	0.4	15.0951	14.9837	15.1477	15.755	15.1397	15.6773	15.2512	15.1033	0.937789	1.03348	26
DQLIYNLLK	P00338	human	9	TMT10plex	1.4	11.4512	11.0901	11.7313	11.5265	11.6439	12.0258	11.3387	10.4818	0.937903	0.947876	22.91
SQYFSPASV	Q8WY22	human	9	TMT10plex	-0.1	10.1674	9.90092	10.2167	9.73462	9.65101	9.89773	9.98014	10.3332	0.937986	0.973047	19.97
YTGIVNIGV	Q9Y573	human	9	TMT10plex	-0.2	14.9476	16.0909	13.1485	14.1277	13.6773	17.2696	13.0918	13.263	0.938529	0.838984	30.14
TTIGLVQAL	P11586	human	9	TMT10plex	0.5	13.2732	13.5387	13.5265	13.5142	13.1244	13.6325	13.3163	13.6551	0.938541	0.978698	33.91
EITALAPSTMK	P60709|P63261|P68133|P68032|P63267|P62736	human	11	TMT10plex;Oxidation (M)	0.2	16.412	16.4186	16.4528	16.4799	16.4878	16.7207	15.997	16.4269	0.938867	0.977538	39.73
SSEPAAKPEVD	Q9H0U6	human	11	TMT10plex	0.2	12.1643	12.5043	12.3772	12.3934	11.9403	11.8727	12.6662	12.7503	0.938896	0.964314	30.81
NAANIFERL	Q9Y6D6|Q9Y6D5	human	9	TMT10plex	0.4	17.4334	17.1457	17.3495	17.0638	17.2787	17.0211	17.1946	17.6311	0.938928	1.02333	35.12
EAIGVIFTHV	Q9NRR4	human	10	TMT10plex	0.4	10.0084	11.0224	11.4357	11.9979	11.3276	11.5411	11.6707	10.3663	0.938982	1.07947	28.43
VIISAPSADAPMFVMGVNHEK	P04406	human	21	TMT10plex;Oxidation (M)	0.3	15.5687	15.4672	15.4893	15.7987	15.7602	15.68	15.6579	15.3304	0.939016	1.01828	56.68
YSATFPLSV	P26196	human	9	TMT10plex	1	10.8533	10.8376	11.1163	11.3163	9.9048	12.6416	11.0967	10.973	0.939442	1.0891	25.33
YKIKYPENFF	P62136|P62140|P36873	human	10	TMT10plex	0.2	12.3498	12.3304	12.4818	12.6027	12.3853	12.5651	12.3247	12.42	0.939834	0.988018	18.61
NSFIHQHFV	O94889	human	9	TMT10plex	0	11.1737	10.8455	11.4919	10.944	10.9366	10.5887	11.0154	11.6839	0.939996	0.960868	29.72
NVFDGLLTV	Q8NHX9	human	9	TMT10plex	0	9.62422	11.2761	9.74192	10.1923	8.96714	10.42	10.5018	11.4919	0.940282	1.09928	21.35
VHNPDVITY	Q96PZ2	human	9	TMT10plex	0.2	12.964	12.6707	12.5887	13.0327	12.7185	12.8727	12.7313	12.8357	0.940376	0.983178	25.68
ELAPEVIGSVV	Q9UM47	human	11	TMT10plex	0.1	13.1627	13.2877	13.118	13.2393	12.9144	13.4252	12.8803	13.4512	0.940617	0.97662	40.45
FAVGVQQVL	O95373	human	9	TMT10plex	0.2	11.2046	10.9801	10.973	12.2467	8.8519	15.508	11.1674	11.0835	0.940756	1.23251	29.12
ETYLNISQV	O94768	human	9	TMT10plex	-7.1	15.718	15.5447	15.5111	15.5049	15.6354	15.6883	15.2326	15.624	0.940915	0.983059	34.67
AVIGGVVAV	Q9BY67	human	9	TMT10plex	0.9	12.7834	12.6795	12.8057	12.7482	12.4868	13.0032	12.7482	12.8746	0.940974	1.01677	21.55
SDNQLQEGKNVIGL	P37802	human	14	TMT10plex	-0.7	10.8994	11.043	10.1421	11.2586	10.388	11.2228	11.1033	10.8842	0.941069	1.04522	25.66
THYQLGLAY	P49321	human	9	TMT10plex	-0.1	13.5864	13.7936	13.8238	13.7628	13.8238	13.1453	14.183	14.0102	0.941135	1.0345	36.45
TTSGLVTQLL	Q16401	human	10	TMT10plex	-0.7	12.6234	12.4486	13.1969	12.3636	12.6948	12.5957	12.6096	12.8994	0.941164	1.02935	33.15
SVIDIING	Q7L5N1	human	8	TMT10plex	0.1	11.7185	12.3049	12.1357	12.2378	11.9403	12.0566	12.06	12.2198	0.94119	0.979382	19.7
ETVYNVFFA	Q9UNY4	human	9	TMT10plex	1.6	12.3134	11.7099	12.3772	12.1228	12.584	12.1066	11.6707	12.3691	0.94119	1.0365	42.58
QVFEGQNRI	P49257	human	9	TMT10plex	0.4	13.4512	12.3961	12.9218	12.8611	12.7855	12.8357	12.7461	13.0718	0.941239	0.967409	23.62
ETISENLQV	Q562F6	human	9	TMT10plex	0.2	13.8533	13.8337	13.9385	14.1908	13.8823	14.2659	13.5627	13.9658	0.941294	0.976109	27.87
FIIQGLRSV	P01906	human	9	TMT10plex	0.3	9.68032	11.1737	9.64057	9.3259	9.99951	9.87387	9.77604	9.82135	0.941453	0.941201	20.76
ETYPAELNNI	P35869	human	10	TMT10plex	0	13.9837	14.0362	13.9926	14.1984	14.2659	13.9476	14.0868	13.9837	0.941457	1.01276	39.26
GQFLVKSGY	Q9NZI8	human	9	TMT10plex	0.1	16.0447	16.4269	15.977	16.008	15.9246	15.9293	16.3971	16.0785	0.941478	0.978207	30
LMAPQPGV	Q96B49	human	8	TMT10plex;Oxidation (M)	-0.1	10.7814	11.2228	10.9366	11.2046	11.8533	10.2925	11.0224	11.2586	0.941548	1.04997	21.2
GKDQHFPVF	Q9Y6K1	human	9	TMT10plex	1.1	12.0868	12.3471	12.3134	11.9586	11.8533	11.9549	12.5722	12.1706	0.941583	0.973522	28.95
YQYSDQGIDY	Q15417	human	10	TMT10plex	0.6	14.4252	14.3304	14.1908	13.8238	14.0447	14.365	14.2137	14.0189	0.941584	0.978099	46.17
FVTDVTANL	Q14781	human	9	TMT10plex	0	11.1923	12.3934	12.1923	12.3772	11.8017	12.3415	12.0967	12.1737	0.941612	1.0458	26.74
YAAPGGLIGV	Q2VIR3|P41091	human	10	TMT10plex	0.9	15.3269	15.4087	15.3269	15.2438	15.1674	15.508	15.3408	15.2213	0.941677	0.988178	36.11
TASAIAIAL	Q6NXT4	human	9	TMT10plex	0.1	11.4147	12.0802	11.8533	11.584	11.7895	11.7814	11.3106	11.888	0.941689	0.972203	20.6
LQFGPTEKF	Q12789	human	9	TMT10plex	0.3	14.464	14.2949	14.2805	13.8918	13.8918	14.2288	14.4512	14.2213	0.941692	0.976352	31.63
GLISVAITL	Q8NEZ4	human	9	TMT10plex	0.3	9.70272	10.9144	10.3294	9.7869	10.714	9.45232	10.1821	10.0692	0.941694	0.946748	25.23
TITDIISAL	P51692|P42229	human	9	TMT10plex	0.4	11.4564	11.9766	11.4357	12.2408	11.8803	11.2644	12.158	12.0396	0.941799	1.0412	26.73
TVPKLPAVHPA	Q5VV67	human	11	TMT10plex	0.7	14.1908	13.92	13.9385	13.7731	14.0362	13.5864	14.183	14.1517	0.941811	1.02365	44.86
TVISSSFVNV	Q8N128	human	10	TMT10plex	0.2	14.1437	13.7207	13.7313	14.1033	13.7099	14.6773	13.7731	13.7524	0.941994	1.03774	39.23
KEISPLLSM	Q8TEL6	human	9	TMT10plex;Oxidation (M)	-0.7	12.2527	12.4512	12.4067	12.6027	11.944	13.1768	12.4014	12.4094	0.942062	1.03855	24.32
FAIPLIEKL	Q9NR30	human	9	TMT10plex	-5.5	11.5651	11.9069	11.769	11.9366	11.8765	12.2258	11.6751	11.5411	0.942211	1.02471	24.53
AHLDNQVPVESPRAISRTNEND	P51398	human	22	TMT10plex	0	10.192	10.1293	10.0084	10.8994	10.9501	9.58671	9.86724	10.5216	0.942303	0.94878	30.97
HTFGNPFKL	Q9UL03	human	9	TMT10plex	0	16.525	16.8727	17.0319	16.734	16.6382	16.7207	17.1457	16.786	0.942389	1.02226	38.08
EIGNIISDA	P10809	human	9	TMT10plex	0	12.3691	11.8765	11.1421	12.0258	12.0701	11.8178	11.8765	11.865	0.942878	1.03812	26.29
SVIDEPVRL	P46013	human	9	TMT10plex	-0.7	12.2198	11.9766	12.0293	11.9293	12.0566	12.1325	12.2732	11.5555	0.943649	0.976542	18.29
ESSDVIRLI	Q2TAY7	human	9	TMT10plex	0.5	13.5507	13.5864	13.2228	13.5387	13.4893	13.8037	13.1293	13.6096	0.94373	1.02339	27.67
FLADPVSNM	Q5BJH7	human	9	TMT10plex;Oxidation (M)	0.3	10.0634	10.6528	10.9144	10.8057	10.4576	10.0498	11.0901	10.6073	0.94387	0.960682	31.95
EAAMAIASL	Q15717|Q12926|Q14576|P26378	human	9	TMT10plex;Oxidation (M)	1	13.5265	13.4383	13.7419	13.5864	13.464	13.8238	13.412	13.5018	0.944004	0.984295	26.34
FAQEALTVL	P30153	human	9	TMT10plex	0.2	12.0868	12.3359	12.2877	12.2015	11.8455	12.2076	12.5068	12.4843	0.944028	1.02318	29.59
FLYGLDVSGKLLQV	Q96QP1	human	14	TMT10plex	0.7	10.1373	10.388	10.3822	9.526	9.54195	9.66119	10.6169	10.3463	0.944159	0.954765	33.44
FTFASPTQVF	P30049	human	10	TMT10plex	-0.2	10.7977	11.9908	11.7271	11.6573	10.9801	11.6073	11.3163	11.9979	0.944393	0.954087	29.67
NSISVIPFSEA	Q8TF46	human	11	TMT10plex	0.2	13.2688	12.9163	13.5627	13.158	13.2243	13.3021	13.2348	13.0276	0.944993	0.979923	34.82
IASDISLPIA	A0FGR8	human	10	TMT10plex	-0.2	11.7936	11.3332	11.5603	12.0014	11.6573	11.8138	11.6707	11.6662	0.945077	1.02092	24.4
YAYPATAAAPMIG	P17844	human	13	TMT10plex;Oxidation (M)	0.1	10.4409	9.49677	11.1357	11.043	10.4305	10.3106	10.6165	10.4525	0.945084	0.948314	29.33
EVAGLDMNI	O95271	human	9	TMT10plex;Oxidation (M)	1.4	12.1923	12.4147	12.4512	13.1485	13.4767	12.4893	12.2935	12.2318	0.945087	1.05058	20.82
QTIQVQPNL	Q02086	human	9	TMT10plex	-5	14.6382	14.7207	14.9567	15.0659	15.1984	14.8188	14.8188	14.6662	0.945152	1.02113	30.24
IVTEIISEI	Q9BPX3	human	9	TMT10plex	-0.8	11.9979	12.4409	11.9658	12.6684	12.3745	12.4868	11.9979	12.3745	0.945314	1.02824	27.51
YLADIFTKL	Q49AG3	human	9	TMT10plex	-0.2	12.5018	13.9567	13.0014	13.4512	13.5746	13.0464	13.0258	13.5387	0.94543	1.04869	28.4
AQVIVFQTY	Q9UKK3	human	9	TMT10plex	1	10.0768	10.9586	10.2408	11.2819	11.0362	10.6795	10.9513	10.1674	0.945522	1.04904	31.64
ETAQLLLVV	Q9NU22	human	9	TMT10plex	0.3	12.5043	12.9181	12.388	12.8994	12.9385	12.7524	12.3718	12.7916	0.945651	1.02534	28.7
SSAAALPSPILNPDIPYNQL	P30837	human	20	TMT10plex	-0.7	12.5387	12.8861	12.605	13.0583	13.2243	12.4564	13.412	11.6662	0.94625	0.944554	52.51
DAAAVNFQL	Q92564	human	9	TMT10plex	0.4	13.0566	13.2152	13.6551	13.0481	13.4512	13.2644	12.9908	13.1325	0.946439	0.976686	31.99
TQLEPLLEF	Q96P70	human	9	TMT10plex	0.5	11.8178	11.7524	12.4512	12.3691	12.0735	12.9144	11.8178	11.2819	0.946772	0.948872	29.33
ITTHFELK	Q9UIJ7	human	8	TMT10plex	-0.4	14.8238	14.1752	14.8484	14.5687	15.3339	14.4054	14.3786	14.5142	0.947272	1.03813	32.22
ELSHIIRQL	O43149	human	9	TMT10plex	5.8	15.9012	16.0971	16.093	16.1012	15.913	16.1357	16.3529	15.8846	0.947395	1.01636	24.01
AKLPSETIF	P57678	human	9	TMT10plex	0.5	16.7471	16.5188	16.4909	16.4021	16.311	16.624	16.6053	16.7073	0.947563	1.01546	27.15
YQVLDVQRY	P15291	human	9	TMT10plex	0.3	13.3581	12.9125	13.412	12.7855	13.0751	13.5018	12.9873	13.0566	0.947581	1.02683	23.46
ILLDDTGLAYI	Q92600	human	11	TMT10plex	1.5	9.62194	10.5216	9.59959	11.1674	10.3933	11.2935	8.35388	10.3064	0.947998	0.906977	37.44
VLFPGNSTQY	P46821	human	10	TMT10plex	0.3	12.3219	12.6751	12.7356	12.3498	12.7377	12.5068	12.4512	12.4843	0.948056	1.01706	32.19
TTFPRPVTV	Q15233	human	9	TMT10plex	5.7	20.002	20.265	20.1946	19.9009	19.7876	19.9742	20.4576	20.0156	0.948525	0.978155	30.45
YSEGYPGKR	P34897	human	9	TMT10plex	3.6	13.6211	13.3443	13.7524	14.1196	14.2213	13.6662	13.6325	13.1016	0.948621	0.963311	32.92
FAIDPHLLL	Q29RF7	human	9	TMT10plex	-0.3	12.3276	12.3134	12.2527	12.8803	12.8376	12.5241	12.4278	12.1421	0.949091	1.02769	29.16
EVIDFSHGLAM	Q6PCB6	human	11	TMT10plex;Oxidation (M)	1.8	13.3304	13.3304	13.464	13.5981	13.1115	13.5746	13.5507	13.5864	0.949154	1.01755	25.36
DSASILLMV	P34949	human	9	TMT10plex;Oxidation (M)	0.2	13.8435	13.8337	13.5265	14.0447	14.2732	13.9012	13.5864	13.6325	0.949175	1.02543	25.64
GLIGVGLINV	A3KN83	human	10	TMT10plex	1	10.2464	9.6236	10.1033	10.2397	10.5223	10.1674	9.54801	10.1662	0.949189	1.03364	27.93
SSFPLPKQY	Q8IX03	human	9	TMT10plex	1	13.6211	14.3786	14.4318	14.0447	14.2288	14.0102	14.3853	14.0102	0.949207	1.02781	23.62
ETTGVDITKIQV	A0A1B0GTU1|O75152	human	12	TMT10plex	0.3	12.0901	12.1453	11.9106	11.769	11.6707	12.0084	11.9106	12.2167	0.949331	0.981359	37.2
VLMENIVYL	Q9P2J5	human	9	TMT10plex;Oxidation (M)	1	10.6297	10.9144	10.1548	9.84428	9.91728	10.5507	10.3628	10.5009	0.949332	0.964009	25.91
SLINVGLISV	Q92688	human	10	TMT10plex	-0.7	9.35746	11.4512	9.81483	9.88135	10.4206	10.1421	9.38158	10.1743	0.949354	0.935257	26.91
TVTDVVRFI	Q5VUG0	human	9	TMT10plex	0.2	13.8918	14.2213	14.1517	14.1357	14.2949	13.9476	14.2949	13.9567	0.949434	1.01638	31.34
DTIFFAKQVI	Q9Y5K5	human	10	TMT10plex	-0.8	11.8494	12.0735	12.1098	11.2107	11.8994	11.7524	12.0566	11.7056	0.949442	1.03001	20
KVVEIVDEKV	Q6PKG0	human	10	TMT10plex	0.1	13.5746	13.3718	13.5265	13.4893	13.3853	13.3021	13.6773	13.5265	0.949472	0.987764	32.09
ATFPVAIV	Q9Y315	human	8	TMT10plex	0.6	13.3987	12.3106	14.9837	11.9873	13.863	13.9106	13.5981	11.9366	0.949563	1.11497	23.55
NAFPGEYIP	P63000	human	9	TMT10plex	0.2	10.2566	11.4969	9.44777	9.8275	9.91314	9.76323	10.5018	10.4847	0.949601	0.938573	19.42
DVAGGALTHSLL	Q9H8K7	human	12	TMT10plex	0	11.4041	10.8994	11.2348	11.2992	10.6439	11.584	11.1923	11.2467	0.949616	0.970879	23.89
TKDGVREVF	P61586	human	9	TMT10plex	-3.2	14.1357	14.0617	14.183	13.7524	14.2363	13.7834	14.2438	13.7419	0.949626	0.978159	23.81
ASYPELRLF	O75718	human	9	TMT10plex	0	12.0327	11.3387	10.7649	9.82106	10.8335	11.1611	10.8765	11.4564	0.949679	1.06623	22.23
DAYSGGAVNLYHVR	P28074	human	14	TMT10plex	0.7	13.3304	12.8435	12.888	13.6211	13.2877	13.4252	12.6662	13.1163	0.949778	0.968029	50.54
EISQVTIVGI	P15927	human	10	TMT10plex	0.2	13.0172	12.8708	13.5265	12.8746	13.6439	12.2615	12.7207	13.3987	0.949854	0.955246	30.15
EISSILKEL	Q9Y4F5	human	9	TMT10plex	1	15.8287	16.2877	15.968	15.9153	15.7073	15.9431	16.0232	16.2175	0.94988	0.981332	26.06
TSAAIYHVL	P46977	human	9	TMT10plex	1.4	12.0934	12.1984	12.0735	11.9908	12.0189	11.9513	12.4383	12.0362	0.949901	1.01545	28.95
LTTAEVVVTEIPKEEKD	P10809	human	17	TMT10plex	0.2	11.7056	11.9622	11.9218	12.4147	12.0668	11.6119	12.8218	11.7356	0.949922	1.04097	31.69
KQITGVSIL	Q9NWZ5	human	9	TMT10plex	0.2	15.435	15.4087	15.6096	15.2512	15.2061	15.2949	15.5864	15.5296	0.949982	0.984927	23.5
MTILGSAVL	P48723	human	9	TMT10plex;Oxidation (M)	0	14.0701	13.8238	13.8238	13.2703	13.9293	13.464	13.863	13.8823	0.950005	1.02645	27.01
EAGQTVINI	Q5SRE5	human	9	TMT10plex	-0.6	12.7855	13.1	13.1501	13.3581	12.6439	13.4893	13.5018	12.9403	0.950021	1.03199	30.78
GQNGGILVY	Q86XK2	human	9	TMT10plex	0.5	11.5068	11.7398	11.0014	9.69508	11.6257	11.4409	11.2761	10.0362	0.950077	1.07844	23.23
YTFEGARYY	Q9HAU0	human	9	TMT10plex	0.8	13.5981	13.6991	13.7207	14.1517	13.7628	13.8823	13.8037	13.6211	0.950822	0.98289	29.92
AVYEHPSIL	P43251	human	9	TMT10plex	0.4	11.3443	11.1861	10.9144	10.9218	11.8455	10.8842	10.9366	10.8918	0.950858	1.03373	18.26
EIMGTPEYV	Q9UEE5	human	9	TMT10plex;Oxidation (M)	0.3	13.7524	13.5142	13.6662	13.2571	13.92	13.464	13.1357	13.5265	0.95088	0.975407	31.14
SIPDVNVNL	Q09666	human	9	TMT10plex	-0.2	11.7814	11.933	12.1984	11.5459	10.5025	12.2761	12.3826	11.9622	0.951144	0.943556	25.38
ELPAVFDGV	P08910	human	9	TMT10plex	0.8	11.9908	12.1737	12.5314	12.3276	11.9031	12.0258	12.4357	12.5191	0.951158	0.976091	35.32
EISPAGIQV	Q99715	human	9	TMT10plex	0.5	11.7524	12.183	12.6684	12.8277	12.4014	13.0802	11.9979	12.2015	0.951194	1.04416	22.74
EVAGSLLEL	Q2TAL8	human	9	TMT10plex	0.2	12.0901	12.0293	11.0293	11.6795	12.0224	11.6839	10.6883	12.1325	0.95132	0.949148	22.79
TQAPIFISF	Q15070	human	9	TMT10plex	-0.5	12.8994	12.4226	12.1293	12.5957	12.06	13.0241	12.6948	12.4589	0.951373	1.03363	29.16
GLVVPSISY	Q96F86	human	9	TMT10plex	0.4	11.2644	11.1611	11.0498	14.2805	7.99693	16.3233	11.2761	10.7566	0.951426	0.784182	28.74
MAAGLNSIL	Q8TEQ0	human	9	TMT10plex;Oxidation (M)	-0.1	12.7078	12.9926	14.6039	13.1938	13.2243	13.3304	13.9837	12.5864	0.951577	0.937355	27.31
GQIQVGVVQY	Q9UKX5	human	10	TMT10plex	-1.8	10.6073	9.70565	10.8218	10.4094	10.9144	10.3987	9.97529	10.4818	0.951711	1.03995	22.81
FSPLQPGEF	Q15398	human	9	TMT10plex	0.8	12.3636	12.5142	12.5265	12.6773	12.5216	12.464	12.8178	12.1737	0.951776	0.982056	26.51
QTIDYQDTV	O60563	human	9	TMT10plex	1.7	9.97174	10.1421	10.1293	10.4615	10.3837	10.7566	9.87388	9.86098	0.951802	1.02998	20.5
KAFQKIVVL	Q7L1Q6|Q9Y6E2	human	9	TMT10plex	1.6	19.1556	18.1206	17.9488	18.0156	17.977	18.1556	18.3752	18.5088	0.951814	0.961926	33.79
MAFDPTSTL	Q12788	human	9	TMT10plex;Oxidation (M)	-0.3	15.0102	15.3021	15.2549	15.9293	15.2475	15.4021	15.3581	15.3443	0.951816	0.975283	28.93
VAFNQPVKL	O43396	human	9	TMT10plex	0.4	13.9837	14.0701	14.0617	14.1752	13.9385	13.8238	14.0951	14.5507	0.951855	1.02053	31.6
ETYHGVFVNI	O14972	human	10	TMT10plex	0.4	11.8138	11.7056	11.9908	12.3636	12.1861	11.1548	13.0464	11.7936	0.951871	1.05467	30.24
LKVPPLDQF	Q9Y2K2	human	9	TMT10plex	0.6	12.6234	12.4041	12.628	12.605	12.5507	12.2348	12.4512	12.9163	0.951922	0.981548	25.18
ELAEVAEHV	O75496	human	9	TMT10plex	1.3	12.9348	13.1309	13.2747	13.412	13.0206	12.9088	13.2318	13.4767	0.951927	0.980366	30.18
AYILNLVK	P50991	human	8	TMT10plex	2	11.7566	11.7566	12.2848	11.2046	12.0258	12.1453	11.4094	11.6211	0.951934	1.03511	26.64
KQYLPNVKPDSSF	Q8N766	human	13	TMT10plex	1.2	14.9567	14.9748	15.4736	15.0145	14.8727	14.8088	15.4862	15.1115	0.951985	0.975943	50.03
FTIGEAITSA	Q5VYK3	human	10	TMT10plex	1.2	12.0189	12.1	12.0189	11.42	12.3247	11.8057	11.5411	11.7228	0.952017	0.972088	31.81
GVYGDVHRV	O95758	human	9	TMT10plex	-1.1	12.6211	12.1768	12.7419	12.6795	13.0735	12.3219	12.279	12.7099	0.95202	1.02902	26.73
ETIGVVHLV	Q63HN8	human	9	TMT10plex	0.4	14.3304	14.183	14.4383	14.7987	14.464	14.4252	14.2877	14.6828	0.952025	1.01914	29.23
TAVGITVVM	Q9UPY5	human	9	TMT10plex;Oxidation (M)	0.3	14.997	14.7366	14.5507	14.7419	14.4186	15.7602	14.2363	14.3512	0.952049	0.955965	30.55
DVADVVAFL	Q92506	human	9	TMT10plex	-0.7	12.2467	12.0934	11.8688	11.8138	11.7731	13.4893	11.6707	11.4305	0.952071	1.06084	22.47
TISHVIIGLK	Q9Y265	human	10	TMT10plex	0.4	14.1908	13.8918	14.183	13.9926	14.4767	13.9658	13.9106	14.0102	0.95211	1.0184	37.8
TTSSLMNLV	Q9ULG1	human	9	TMT10plex;Oxidation (M)	0.5	9.84381	11.3554	11.2046	10.2828	10.0498	10.2644	11.7185	10.2761	0.952134	0.936664	19.9
ALANSLACQGK	P04075	human	11	TMT10plex	0.3	12.7752	11.7013	11.7056	12.2348	12.3745	12.412	11.4252	11.9586	0.952173	0.958159	19.33
VVVTEIPKEEKDPGMGAMGGMGGGM	P10809	human	25	TMT10plex;Oxidation (M)	0.1	11.1421	11.42	11.6073	11.5746	11.3443	11.3663	12.0084	10.8376	0.952183	0.968062	37.69
ALAWLDVTL	Q6P9H5	human	9	TMT10plex	0.4	8.48858	10.6883	9.17124	12.4969	10.1548	11.8337	8.48042	9.57961	0.952222	0.871095	30.23
RKVPPGLPSSVY	P15923|P15884	human	12	TMT10plex	-0.3	12.3691	12.2703	12.5387	12.6528	12.7185	12.605	12.1421	12.4717	0.952274	1.01862	30.75
GIAYIEFK	P19338	human	8	TMT10plex	1	13.2703	12.7228	12.388	12.8842	12.9926	12.6926	12.5864	13.1548	0.952301	1.02831	27.23
DIFSDLYYV	Q2TAL8	human	9	TMT10plex	0	13.0481	12.6618	13.1115	12.6861	13.4512	12.8277	11.2644	13.5746	0.95232	0.934738	38.88
DTFPGPYAVL	Q14774	human	10	TMT10plex	0.6	13.7731	14.2213	13.7628	14.0362	13.863	13.9837	13.8337	14.2137	0.952326	1.01761	34
IASDISLPIATQELR	A0FGR8	human	15	TMT10plex	-2.2	11.2644	11.1737	10.8765	11.0967	11.9979	11.4252	10.8611	10.3772	0.952334	1.04428	21.23
GALQNIIPASTGAAK	P04406	human	15	TMT10plex	0.2	17.6662	17.6453	17.7207	18.0102	17.9142	17.8787	17.92	17.4334	0.952348	1.01816	49.66
EFGLPQIPAS	Q9NZZ3	human	10	TMT10plex	1.4	11.2527	11.7056	11.3106	12.2076	13.3021	10.8218	10.3663	11.4969	0.95237	0.918672	18.16
AEVAGILEPVGL	O95229	human	12	TMT10plex	0.2	14.1357	13.6551	14.6551	14.2512	14.1115	14.5387	14.3987	13.8337	0.952396	1.03267	36.58
QVFPGLLE	Q9UBB4	human	8	TMT10plex	0.2	11.8494	11.7936	12.4383	12.7875	12.0967	12.5118	11.9586	12.1163	0.952405	0.968381	24.87
VQGLLSETY	P33993	human	9	TMT10plex	1	13.8823	14.2512	14.4512	14.1033	14.2805	14.1517	14.0532	14.2949	0.952421	1.01613	32.93
QYTGINAISK	P61158	human	10	TMT10plex	1.1	11.4717	11.6027	12.1611	12.1611	12.4252	12.0967	11.9144	10.6618	0.952524	0.949582	31.77
SSSPNIMLL	Q8NI36	human	9	TMT10plex;Oxidation (M)	0.3	13.3304	12.9256	12.989	13.3718	12.8297	13.7099	12.9531	13.2877	0.952528	1.02878	27.01
EVAPISDIIA	P13804	human	10	TMT10plex	-0.5	10.0224	11.4357	9.86122	10.0084	10.6357	9.79176	11.1731	10.0613	0.952534	1.05962	26.08
STIAILNSV	P42695	human	9	TMT10plex	0.4	16.3321	16.3667	16.1811	17.3667	16.0806	17.5582	16.4544	16.4544	0.952668	1.05357	33.24
DTTSFLANL	Q8NG31	human	9	TMT10plex	-0.2	12.8037	12.8098	13.2303	13.1674	13.1212	12.5579	12.9218	13.2761	0.952678	0.977027	29.05
GKRPFGVSL	P25789	human	9	TMT10plex	-0.7	15.2175	16.4269	15.9454	15.5746	15.6634	15.5387	16.1176	15.6439	0.952684	0.965808	18.37
EIADFFTEL	Q32NB8	human	9	TMT10plex	-0.7	14.1437	14.1437	14.0189	14.2949	14.3718	14.1517	13.6211	14.3304	0.952684	0.978354	30.39
GQFGTINNF	Q14457	human	9	TMT10plex	0	13.2152	13.0327	13.2718	13.3021	13.1082	13.5265	13.2877	12.9908	0.952703	1.01597	34.03
HSAPFSWET	Q9H425	human	9	TMT10plex	0.1	13.5018	13.5507	13.5627	13.4767	13.863	13.4893	13.4893	13.1437	0.95273	0.981692	31.2
QLAELELEL	Q9P265	human	9	TMT10plex	0.8	9.90166	10.9144	10.798	9.79299	10.6026	9.54257	11.3178	9.5812	0.952749	0.939059	22.25
EAFGQSFSI	Q96G01	human	9	TMT10plex	0.7	10.2992	11.1033	11.0498	11.4615	11.7895	10.7731	10.1799	11.4717	0.952759	1.05344	32.62
RQPQPFLAL	Q14999	human	9	TMT10plex	0.5	14.508	14.9613	14.8386	15.0014	14.5981	14.8679	15.2175	14.4831	0.952794	0.975548	25.07
LTFPVRDGV	Q8NF64|Q9ULJ6	human	9	TMT10plex	1.4	13.5507	12.9125	12.7916	12.8474	12.9658	13.0084	12.7731	13.2122	0.952795	0.975569	18.58
LAYPDKLVM	Q96JB2	human	9	TMT10plex;Oxidation (M)	0.6	14.3233	14.7987	14.6439	14.6269	14.5805	14.412	14.7419	14.5746	0.952818	0.9856	27.81
STYGWTANM	P08238|P07900|Q58FG1	human	9	TMT10plex;Oxidation (M)	6	12.412	12.4014	12.6904	13.2122	12.8514	12.8238	12.3219	12.8861	0.952927	1.02937	38.28
ALFPGVALL	P30101	human	9	TMT10plex	-0.1	10.9586	12.8258	9.8437	9.64617	11.4615	10.6439	10.5018	11.2167	0.953001	1.09995	29.42
EVVDHVFPL	Q14693	human	9	TMT10plex	0.2	13.464	13.0293	13.1325	12.7916	12.6948	13.3163	13.0934	13.1799	0.953035	0.977218	30.79
STVDVIEMM	Q9H2U1	human	9	TMT10plex;Oxidation (M)	0.6	9.7287	10.1548	10.6257	11.2935	10.5315	11.4512	9.78366	10.3663	0.953295	1.05885	26.55
VPPVQVSPLIKLG	P56385	human	13	TMT10plex	-0.4	11.0967	11.2935	11.3387	10.5507	10.7142	10.9366	11.7228	10.6998	0.953301	0.964896	40.78
GKLDQPDRFSF	Q12789	human	11	TMT10plex	0.5	15.1196	15.1317	15.5716	15.2061	15.2949	15.0868	15.5326	15.0058	0.953397	0.981304	39.13
LAYPAAVIV	P54750	human	9	TMT10plex	-2	13.5265	14.2949	13.7936	14.2949	13.6439	15.2877	13.412	13.8823	0.953409	1.05628	34.77
FLQPELVKL	Q14997	human	9	TMT10plex	0.9	9.75229	11.3987	10.9366	9.32347	9.94889	10.6724	10.4358	10.7087	0.953439	1.0634	28.46
FPAHIFEPA	Q8N0Z3	human	9	TMT10plex	0.3	10.0362	11.0835	11.2408	10.6526	10.6528	11.1737	10.1548	11.2877	0.95348	1.04536	31
KKAPDFVFY	P15311	human	9	TMT10plex	-0.9	13.2137	13.5507	13.5746	13.3718	12.8455	13.9012	13.3163	13.4893	0.953607	0.972913	30.06
RQITQVYGF	P67775|P62714|P60510	human	9	TMT10plex	0.4	11.4969	11.1548	11.2703	10.5018	11.6211	11.2288	10.7977	10.9658	0.953646	1.0334	25.82
AGIPSITAY	O43747	human	9	TMT10plex	0.7	9.6859	10.6348	11.6795	10.9144	11.7482	9.94828	10.3663	11.2467	0.953649	1.07084	21.32
QTPAINVSV	O75030	human	9	TMT10plex	0.5	12.2819	12.1163	13.0634	11.8803	12.3718	11.5793	12.5555	12.5981	0.953663	0.959709	27.4
SSGLPRNTVVLF	Q9UJZ1	human	12	TMT10plex	0.5	13.9837	14.6937	14.0362	14.464	14.2949	13.9748	15.2251	13.3987	0.953689	0.951955	27.5
VLDLGSPQLAMHSIR	Q9ULA0	human	15	TMT10plex;Oxidation (M)	-2.6	13.4252	12.464	12.6416	12.5817	13.2512	12.5817	13.1517	12.3387	0.953698	1.03719	41.8
AYPATAAAPMIGYPMPTGYSQ	P17844	human	21	TMT10plex;Oxidation (M)	1	13.0293	13.3163	13.7419	13.0532	13.412	13.1325	13.5387	13.1861	0.953703	1.02254	43.22
FQSSAVMAL	Q71DI3|P68431|Q16695	human	9	TMT10plex;Oxidation (M)	0	9.62229	10.697	9.91384	9.78436	9.60332	10.1421	9.96578	10.5124	0.953703	1.03636	21.65
EVFTHYDLL	Q9Y4K0|Q96JB6	human	9	TMT10plex	0	14.1357	13.1325	13.7834	13.7207	13.6883	14.1196	13.2527	13.9012	0.953709	1.03338	30.69
QVVNIPSFIV	P46781	human	10	TMT10plex	0.6	9.53531	10.3987	10.4615	10.1163	10.4466	10.8348	10.2046	9.28996	0.953718	1.04682	21.6
GQIGNLEDY	P29122	human	9	TMT10plex	0	11.4615	10.8842	11.4252	11.3049	11.8494	11.1485	10.8765	11.0362	0.953797	0.971776	23.68
LSYPNVFLV	Q9NW08	human	9	TMT10plex	-0.5	11.9801	11.5934	11.2408	14.6937	12.42	13.3718	12.0049	12.2761	0.95382	1.10281	32.81
IAYFHPQKL	Q8IZ69	human	9	TMT10plex	0.2	13.8727	14.1277	13.9926	15.2099	14.0701	14.4186	14.2438	14.2586	0.953854	0.963973	33.13
DTINEFQNL	Q96Q89	human	9	TMT10plex	0.5	13.4767	13.4893	12.9979	12.9069	13.1799	12.9031	13.412	13.2497	0.95386	0.978388	37.46
AVTGIVVGA	P17342	human	9	TMT10plex	-0.2	10.9144	10.3443	11.3987	11.5314	11.1861	11.1163	10.973	11.0967	0.953877	1.03228	21.72
FPSEITDTV	Q9H4A3	human	9	TMT10plex	-0.5	10.9293	10.0901	11.1485	10.3332	10.2167	10.2761	11.3049	10.4717	0.953928	0.960672	19.58
YTIGKEIIDPV	P68366	human	11	TMT10plex	1.2	12.5411	12.5957	12.7056	12.7056	12.7056	13.06	12.2497	12.4094	0.953966	0.978854	30.91
RNLLSVAY	P62258|P63104	human	8	TMT10plex	0	11.7566	11.7855	12.2877	12.3049	12.3987	11.7056	12.3718	11.8178	0.954017	1.02799	22.49
DVVAFAASV	P33897	human	9	TMT10plex	0.5	11.1611	12.8218	12.3987	12.1196	11.1674	13.2076	12.4893	12.0014	0.954036	1.06521	35.42
QYLPHVAR	O15260	human	8	TMT10plex	-0.2	12.3049	11.0224	11.6439	11.8918	11.9979	11.5459	10.4615	13.2761	0.954037	1.07521	21.67
YPIGTNAIVAV	Q9H9Y6	human	11	TMT10plex	1	11.4041	11.0498	11.3663	11.0224	11.584	11.2877	11.0701	11.0084	0.95406	1.01883	28.48
HQLEFIQKF	Q9NSG2	human	9	TMT10plex	0.8	10.8218	10.9513	11.6439	10.9801	11.5314	11.1357	10.3663	11.584	0.954084	1.03893	31.01
RQYHLQQLF	Q13433	human	9	TMT10plex	-0.1	12.6371	12.8553	12.9106	12.6618	12.7142	12.9476	12.6948	12.7669	0.954163	1.01025	22.02
NVNEIFMAI	P51148|P20339	human	9	TMT10plex;Oxidation (M)	0.2	14.2213	13.7099	14.0014	13.4383	14.1674	13.3987	13.1752	14.4054	0.954173	0.96191	31.44
GVAGMPPFGMPPAPPPPPPQN	Q15637	human	21	TMT10plex;Oxidation (M)	0.9	13.7936	13.6211	13.9476	13.6551	13.7207	13.7419	14.0362	13.5981	0.954192	1.01384	42.5
VIAELVNV	Q6ZYL4	human	8	TMT10plex	-0.7	11.3106	11.697	11.0901	10.5793	10.7228	10.973	11.4615	11.7356	0.954233	1.03811	22.88
TQVIEISEY	Q9Y2X3	human	9	TMT10plex	0.7	13.9293	13.7419	13.8337	13.8238	13.7524	13.7628	13.6096	14.1277	0.954238	0.986899	31.29
ETYPNYLPLYV	P29144	human	11	TMT10plex	0.3	12.0464	11.6839	11.6662	12.0119	11.043	12.4691	11.4041	12.2586	0.954241	0.960319	39.91
KMSDVYSIL	Q93063	human	9	TMT10plex;Oxidation (M)	0.9	13.4512	13.4252	13.8727	13.6211	12.989	13.8138	13.9567	13.4512	0.95426	0.972745	18.03
ILLDERGQIKL	O14733	human	11	TMT10plex	0	9.96578	11.9403	9.83583	9.78904	9.882	11.2819	10.7142	10.0611	0.954286	1.07331	24.05
AKLPFTPLSY	Q9UM00	human	10	TMT10plex	0.7	16.2493	16.049	16.0426	16.1888	15.6269	16.1337	16.4399	16.2099	0.954334	0.979523	38.96
HAAPFQNIL	Q7L576|Q96F07	human	9	TMT10plex	1.3	15.959	16.1216	16.8238	16.1357	16.2696	16.2604	16.3718	16.0036	0.954344	0.976921	35.03
ETSPPSSPLSL	Q8WXI7	human	11	TMT10plex	-0.3	13.5018	12.9366	13.2644	13.863	12.8198	15.0575	12.6303	12.6551	0.95435	0.932495	38.8
VAHPIRPKPPSATSIPAILK	Q9UMS4	human	20	TMT10plex	0.4	14.3233	14.7366	15.3198	15.3547	15.3987	15.1155	14.5447	14.8775	0.954351	1.03563	37.16
IQHLVPASF	Q9BTE3	human	9	TMT10plex	2.8	11.2992	11.4868	11.3554	11.0498	11.5216	11.7977	11.5459	10.5216	0.954378	1.03447	28.18
IGYSSPLTL	O60488	human	9	TMT10plex	0.4	12.8317	12.5793	12.8994	12.4067	12.9069	12.6926	13.0276	12.2258	0.954433	1.02381	35.32
YFNPHLVF	Q96Q80	human	8	TMT10plex	0.2	12.6573	12.7814	12.9658	12.5167	13.0984	12.2761	12.6707	12.7482	0.954497	0.978095	25.07
YTFFTPGNL	Q92841	human	9	TMT10plex	0.5	11.7855	10.4615	11.3219	10.7731	11.2703	11.1098	10.7482	11.4252	0.954498	1.03734	30.31
YVADLVHSA	Q96S97	human	9	TMT10plex	0	12.1954	12.7398	12.3581	12.7228	11.769	12.5018	12.8708	12.697	0.954511	0.96971	28.36
EVFPVSKTLVL	Q5UIP0	human	11	TMT10plex	1	10.3106	10.7731	11.6348	10.2167	11.2228	9.19941	10.6795	11.4512	0.954571	0.93588	20.32
HSMSGPLIGV	Q14146	human	10	TMT10plex;Oxidation (M)	-1.1	13.7731	13.3718	13.6662	13.7099	13.5387	13.9476	13.7628	13.3718	0.954579	1.01744	25.34
GTASVLQPV	Q2TAL8	human	9	TMT10plex	1	12.1643	11.3718	11.7228	11.7313	10.6439	11.8803	11.6073	12.5817	0.95458	0.953138	18.04
GLLDGGVDILL	Q99707	human	11	TMT10plex	0.4	9.76858	11.4615	10.2199	10.0903	10.5113	10.6886	9.89127	10.7253	0.95459	1.04902	29.91
EAILAIHK	O43707	human	8	TMT10plex	0.2	15.5805	15.3987	15.718	16.1297	16.0058	16.0297	15.8679	15.0951	0.954592	1.03017	26.28
RTIVNQISYT	Q6IA69	human	10	TMT10plex	-0.8	13.0583	12.8823	13.1658	13.3163	13.1752	13.1389	12.9256	13.1147	0.954615	0.988234	18.15
KKPELVISY	P78347	human	9	TMT10plex	0	14.464	14.3163	14.1752	14.2213	14.1357	14.5922	14.1596	14.3718	0.954619	1.01439	30.44
FAGLVQEI	P48643	human	8	TMT10plex	1	15.1357	15.7073	16.0102	16.208	15.5296	15.6523	16.049	15.6634	0.954657	0.971499	29.24
DSSDVVVQVL	Q13823	human	10	TMT10plex	0.2	14.1908	13.9926	14.392	13.4893	14.1277	13.464	14.3853	14.2659	0.954676	1.03136	35
YLPEDFIRV	O43187	human	9	TMT10plex	-0.3	10.1674	11.3443	9.26944	10.1517	10.3772	10.3772	9.65133	10.2222	0.954678	0.948535	20.19
YEAPSLATGY	P28070	human	10	TMT10plex	0.5	12.2137	12.388	12.7566	12.0566	13.3987	11.9069	11.9476	12.412	0.954695	1.04434	35.17
LTISSPLEAHK	Q15393	human	11	TMT10plex	0.2	12.0258	11.6662	12.2848	12.6393	12.6393	12.8098	11.8803	11.5216	0.954701	1.04153	32.46
DTPDFTDIVL	O75197|O75581	human	10	TMT10plex	-0.2	11.8956	11.3554	11.8218	11.2167	11.3049	11.7482	11.2527	12.158	0.954705	1.03067	28.91
GFGDLKSPAGLQVLN	P24534	human	15	TMT10plex	0.5	11.7895	12.0868	12.1033	12.0967	13.8435	11.7773	12.9979	9.99446	0.954736	1.09748	23.41
KHLGPATAF	Q14517	human	9	TMT10plex	0.5	13.3853	13.5627	13.5746	13.412	13.3021	13.1674	13.5627	13.8037	0.954746	0.983034	28.33
KEALPKAAF	Q13123	human	9	TMT10plex	1.3	15.4448	15.4021	15.7471	15.4767	15.3127	15.4893	15.6883	15.508	0.954772	0.987542	31.8
VLSAPPHFHFGQTNR	P26641	human	15	TMT10plex	0.2	13.3443	13.0276	12.905	12.3961	13.1485	12.8037	12.973	12.6027	0.954774	0.975177	34.69
KTFPDLVIY	Q05823	human	9	TMT10plex	0.7	12.1293	12.9676	12.8317	12.7731	12.5043	13.1244	12.7078	12.5142	0.954822	1.02617	25.91
ELMNILNKV	P04632	human	9	TMT10plex;Oxidation (M)	0.3	15.2841	15.1791	15.7207	15.2137	15.1115	15.1155	15.3198	15.7287	0.954828	0.979056	28.43
YSIDLSERV	Q6NTF9	human	9	TMT10plex	3.1	15.0532	15.0951	15.0014	14.8188	15.2913	14.6039	15.2475	14.7046	0.954832	0.9792	27.51
ILWSHLELL	Q06546	human	9	TMT10plex	0.8	9.99034	10.7814	9.54809	9.81285	9.95488	9.60712	10.1464	10.2325	0.954841	0.967313	31.44
ALTLSGLVEV	Q6FI81	human	10	TMT10plex	0.3	10.3987	10.2877	10.0568	9.77209	10.7334	10.0832	9.06119	10.3934	0.954855	0.958576	26.94
EVNPAPYTI	Q13488	human	9	TMT10plex	0	12.5864	11.5699	12.2438	12.2318	11.8337	12.2288	11.4919	12.8494	0.954867	0.961251	22.53
ETLFPSKIGV	Q9H8S9|Q7L9L4	human	10	TMT10plex	0.5	17.6453	17.9431	17.7406	17.8787	17.528	17.6168	18.0319	17.9431	0.955135	0.984905	37
YIFEEPFTI	P08237	human	9	TMT10plex	-7	12.5627	12.8277	13.2091	13.2527	13.3021	13.0224	10.4818	14.508	0.955745	0.910986	35.62
RQFPTPFQL	Q6N043|P59817|Q86YH2	human	9	TMT10plex	-10.4	14.4893	14.0701	13.9106	13.8918	14.0868	14.4576	14.4383	13.5387	0.955803	1.02802	22.93
TTIMVPFGL	Q96D31	human	9	TMT10plex;Oxidation (M)	0.8	11.4512	10.5793	11.3498	10.3663	11.1485	11.0901	10.6348	10.6883	0.956283	0.968445	22.18
QVVGGIYGV	P13639	human	9	TMT10plex	-0.2	12.1261	12.3304	12.2963	12.2906	12.3663	11.7398	12.6595	12.4014	0.956379	1.02167	32.16
DTFSYTVRI	Q96P70	human	9	TMT10plex	0.7	14.392	13.169	14.2213	13.4383	13.9926	13.5864	13.7419	14.0951	0.956393	1.03443	30.62
TVPLIVMSV	O15342	human	9	TMT10plex;Oxidation (M)	-0.1	12.0735	12.0802	12.6684	12.0868	12.7419	12.0189	12.4409	11.5216	0.956409	0.968348	22.37
ETFNVPAMYV	P68133|P68032|P63267|P62736	human	10	TMT10plex;Oxidation (M)	1	17.1946	16.9316	16.9992	16.3954	17.1053	16.5672	16.6382	17.3667	0.956412	1.02751	47.29
DVMPEVNKV	P06744	human	9	TMT10plex;Oxidation (M)	0.1	13.8727	13.863	13.8727	13.8727	13.6211	13.7419	13.9385	14.2659	0.956437	1.01508	31.09
YTTDFIYQ	Q01813	human	8	TMT10plex	0.8	10.4615	11.6348	12.0224	11.8918	9.85892	12.5411	11.7977	12.2378	0.956451	1.07643	24.19
FGFGQGAGALV	P21291	human	11	TMT10plex	-0.1	10.1674	9.82737	9.62512	11.865	9.2377	11.9801	10.8916	8.82206	0.956467	0.908564	29.23
VVDLMAHMASK	P04406	human	11	TMT10plex;Oxidation (M)	1.8	15.4925	15.2732	15.3752	16.1752	15.726	15.7126	15.3443	15.669	0.956468	1.02382	38.53
ASYNNPHR	P54725	human	8	TMT10plex	0.5	10.1293	10.2877	9.73954	10.9873	11.043	12.1861	8.63711	8.71005	0.956486	0.906342	33.43
IHRQPGFAF	Q15022	human	9	TMT10plex	-0.9	13.118	12.9961	12.9676	13.3163	13.412	12.8899	12.7419	13.2467	0.9565	0.981561	19.18
EIVDPLYGI	Q68EM7	human	9	TMT10plex	-0.2	11.0362	9.45487	10.6348	10.6528	11.1861	10.6618	9.48701	10.7503	0.956514	1.05454	30.83
GKFDWRQQY	Q8N766	human	9	TMT10plex	-0.1	14.8775	14.6828	14.7046	14.5981	14.3373	14.6828	14.9658	14.9748	0.95655	1.0171	32.26
SKLDDLHTLY	Q9HD26	human	10	TMT10plex	0.4	13.0868	12.5068	12.4919	12.933	12.7814	13.0617	12.3961	12.905	0.956579	1.02203	19.91
EVASIEPLGL	Q8TEM1	human	10	TMT10plex	0.7	10.0901	11.6926	11.865	11.4564	11.5981	11.5887	10.1293	12.1548	0.956596	1.06563	33.12
VNVPVIGGHAGK	P40926	human	12	TMT10plex	-0.1	15.0319	14.6039	14.9246	14.8823	15.5173	14.6607	14.7834	14.3163	0.956644	0.971818	52.06
ADPGMPEPTVLSL	Q9P0U1	human	13	TMT10plex;Oxidation (M)	-2.4	10.6795	11.3387	11.4564	11.3106	11.7482	10.4409	11.3826	11.4147	0.956662	1.03548	20.3
SVIDHIHLI	O14908	human	9	TMT10plex	0.1	11.1923	9.77387	10.8688	10.9293	9.54923	11.1611	10.2288	11.4919	0.956739	0.943894	25.94
TVNVPTTEV	P08174	human	9	TMT10plex	0.4	13.3304	13.1277	13.0868	13.3021	13.4383	13.3021	12.6303	13.3581	0.956901	0.979728	33.47
NLEAIVQEI	P48163	human	9	TMT10plex	0.1	12.2046	12.2877	12.3332	12.2107	11.8494	12.0396	12.5118	12.7628	0.956908	1.02233	20.69
NPDDITQEEYGEFYK	P08238	human	15	TMT10plex	0.5	11.1611	11.3443	9.79287	10.0618	10.9605	9.93078	10.1185	11.6883	0.956932	1.0603	20.29
ALYTGFSILV	P04233	human	10	TMT10plex	0.6	9.84518	11.0224	10.3344	9.64775	10.0527	10.5512	10.3348	9.69613	0.956948	0.963448	30.4
THFVISTY	Q96MH7	human	8	TMT10plex	1	11.8455	11.7895	11.2644	11.8376	11.5793	11.3219	11.8376	11.8842	0.957445	0.98043	30.86
RKDEIGHIL	Q8N3C0	human	9	TMT10plex	0	12.6948	12.3106	12.8591	13.4512	12.9311	13.0102	12.769	12.7461	0.957526	1.02467	23.94
FSLAPITKL	Q9Y4F3	human	9	TMT10plex	1	12.9622	13.5864	14.4831	13.8238	13.3304	13.1548	14.3512	13.7731	0.957528	0.958294	31.96
EAAWPHLQL	Q13362|Q14738	human	9	TMT10plex	0.8	12.0901	11.7936	12.2674	12.3907	12.1611	11.7271	11.7271	12.7669	0.957555	0.972726	23.15
HIIENIVAV	O76021	human	9	TMT10plex	0.7	15.5893	14.906	15.1635	15.0826	15.2099	15.0617	15.1033	15.464	0.957685	1.01705	28.2
ETAGGVMTVLI	P11142	human	11	TMT10plex;Oxidation (M)	0.2	12.6729	12.6188	12.9604	12.9181	12.7855	13.2333	12.2015	13.0901	0.957693	1.02459	22.04
GQYLSNINL	Q5SWX8	human	9	TMT10plex	0.6	11.973	12.4094	12.2015	13.3443	11.2046	15.786	12.0258	11.5459	0.957778	1.11615	25.92
AQFLDLVNY	Q9Y4A5	human	9	TMT10plex	-0.1	12.1923	12.0014	13.1469	11.2761	12.2076	12.2015	11.744	12.2318	0.957781	0.960634	39.93
RQIFLEMGF	Q9Y285	human	9	TMT10plex;Oxidation (M)	1	12.0566	12.0189	11.4147	11.5167	11.4666	12.1228	11.7142	11.5746	0.95786	0.977953	21.24
GKNEVTLEF	Q08945	human	9	TMT10plex	0.6	13.3581	13.5142	13.2747	13.412	13.0818	13.412	13.6991	13.2863	0.957862	0.986272	22.8
EIVDFLTGV	Q9P2N6	human	9	TMT10plex	-4	13.7834	13.8533	13.7936	14.412	13.9748	13.6211	14.5018	13.8823	0.957888	1.02414	33.34
ETFNTPAMYV	P60709|P63261|Q6S8J3|Q9BYX7|A5A3E0|P0CG38|P0CG39	human	10	TMT10plex;Oxidation (M)	0.3	22.6497	22.0658	22.6562	21.6971	21.928	22.44	21.9171	22.6096	0.957893	0.97028	48.45
TVSSVFKGI	Q9H583	human	9	TMT10plex	0	13.9012	13.9012	13.4767	13.9658	13.3718	13.8727	14.0014	14.1115	0.9579	1.01965	33.68
AAHPLIAP	Q8IXK0	human	8	TMT10plex	-0.2	11.0224	11.4767	10.7056	10.697	10.3554	10.0148	10.895	13.043	0.957905	1.07296	19.78
DVPDIFSEA	Q4AE62	human	9	TMT10plex	0.1	11.043	11.1737	11.7524	11.5118	11.9218	10.4512	10.8533	12.0154	0.957917	0.95942	28.49
TADPLSLL	Q96P48	human	8	TMT10plex	-0.4	9.66253	11.2167	11.1548	10.3554	11.5265	10.7814	10.4512	9.92002	0.957925	1.05147	20.82
VSFPGGAAF	Q86XN8	human	9	TMT10plex	-0.7	11.4409	11.6257	11.5068	11.8297	11.9293	11.9181	11.4409	10.973	0.957927	0.975714	19.93
EDSNIFSLI	Q13322	human	9	TMT10plex	-0.1	11.2467	11.7482	11.5362	11.3934	11.9069	12.0464	10.4094	11.7855	0.957937	1.03951	23.22
HTAGVVLTA	Q12788	human	9	TMT10plex	0.1	11.8098	11.0967	10.9069	12.3219	12.3359	11.0967	11.3443	11.6073	0.957946	1.04409	18.26
ASSGASGGKIDNSVLVL	O95831	human	17	TMT10plex	0.7	14.1437	15.1596	14.3163	15.1236	14.4956	14.508	15.8361	14.1674	0.957948	1.04682	35.09
DVIDTSGFPDL	Q7Z6M2	human	11	TMT10plex	0.2	13.8138	13.6883	13.4512	13.4893	13.6096	13.3443	13.8238	13.7419	0.957952	1.01343	35.9
EVIDPQDLL	P31431	human	9	TMT10plex	0.1	11.1485	12.3134	12.8138	12.5531	12.5793	11.8688	12.1389	12.0119	0.957961	0.960948	27.65
IKVPNLSQF	P59780	human	9	TMT10plex	-5.3	13.8138	13.9012	13.5142	13.9106	13.8138	13.9567	13.9658	13.4893	0.957985	1.01497	27.61
KHLEINPDHPIVETLR	P08238	human	16	TMT10plex	0.1	13.1115	12.7834	13.4252	12.9237	13.5746	12.863	12.8098	13.1261	0.957987	1.02272	44.16
TFYNQAIMSSK	Q9HCC0	human	11	TMT10plex;Oxidation (M)	-0.2	11.4666	11.2877	11.5018	10.9873	10.6883	11.2527	11.4305	12.0498	0.957988	1.03129	35.05
FLNDEVWNL	O95825	human	9	TMT10plex	1	9.24141	11.7013	9.56267	10.6883	10.6744	9.97205	10.6373	9.54683	0.957992	0.93903	30.6
SSFRIQIY	Q96RL7	human	8	TMT10plex	-2	13.6325	14.0785	13.9748	14.0189	13.5387	13.92	14.0102	14.3512	0.958013	1.02019	19.35
LQKNVPILY	P35221	human	9	TMT10plex	-0.3	12.7545	12.6991	12.2703	12.2963	12.3163	12.7628	12.5289	12.5043	0.958023	1.01609	24.39
EVFKPGKFV	P17707	human	9	TMT10plex	-6.9	16.0889	16.3233	16.734	16.1984	16.3836	15.8509	16.9431	16.3198	0.958061	1.02683	19.62
GQSGLFTQY	O94953|Q9H3R0|O75164	human	9	TMT10plex	-0.6	12.5411	12.1861	12.5018	12.3961	12.2963	12.6729	12.2761	12.4486	0.958064	1.012	30.26
MLIGEIFEL	Q7Z3C6|Q9H3E2	human	9	TMT10plex;Oxidation (M)	0.1	9.56552	11.5981	10.9101	10.5314	10.5547	11.9366	9.81169	9.92077	0.958086	0.936062	25.95
LKPGMVVTF	P68104|Q5VTE0	human	9	TMT10plex;Oxidation (M)	-4.7	16.412	16.601	16.6937	16.4576	16.525	16.5702	16.8846	16.2677	0.958123	1.01452	24.44
LVFGSVSEA	Q96A33	human	9	TMT10plex	-0.3	13.043	12.6211	13.3021	14.392	12.5627	15.4318	12.6883	13.1131	0.958135	1.07877	29.23
LAVALAGAPYQAVG	O43175	human	14	TMT10plex	0.9	11.0901	11.6883	10.5507	10.5887	11.2992	10.7814	10.4305	11.2107	0.958144	0.966584	24.94
DVIQEVEYV	Q9UJV9	human	9	TMT10plex	-8.9	15.7628	15.601	15.7628	15.8287	15.5893	15.7757	16.3321	15.1074	0.958242	0.974209	32.3
INDPFIDLNY	P04406	human	10	TMT10plex	1.3	12.6348	12.5675	12.8376	12.4868	12.2527	12.3387	13.2877	12.5093	0.959423	0.976309	38.75
ATTSVITIV	O60675	human	9	TMT10plex	-0.1	10.5216	10.3174	9.64902	10.9144	11.0498	10.1799	10.9127	9.50851	0.959439	1.044	20.96
AKAQALVQY	Q9Y2Q5	human	9	TMT10plex	1.1	13.2703	13.3853	13.4767	13.7936	13.0583	13.5864	13.7313	13.6551	0.959462	1.01839	24.05
GAAEIISRI	O75533	human	9	TMT10plex	0.9	12.8138	12.5651	12.3663	12.1861	11.8688	12.4843	12.4252	13.0032	0.959494	0.974376	18.1
EVFDKLARV	O43505	human	9	TMT10plex	-0.5	12.3359	11.973	12.0967	12.0084	12.5483	11.9766	11.3718	12.3663	0.959502	0.974161	20.31
FVYENPISL	Q6NTF9	human	9	TMT10plex	0.7	13.412	13.4252	13.6551	13.4383	13.5981	13.7524	13.6773	13.0032	0.959509	1.01753	33.61
ETIGTGGFAKV	Q14680	human	11	TMT10plex	0.5	18.5049	18.6869	18.4775	18.4375	18.4972	18.3189	18.6523	18.5878	0.959527	0.991269	40.6
HTMGDPFML	P43243	human	9	TMT10plex;Oxidation (M)	-3.5	15.2512	15.1155	16.2677	14.2877	15.4153	15.6325	15.0909	14.5204	0.959606	0.955454	30.5
ETADVKASVL	Q8N1F7	human	10	TMT10plex	3.5	15.7961	16.0058	15.5805	15.6991	15.6773	15.8484	15.6096	16.0167	0.959842	1.01229	30.34
GQLPGLHEY	Q8TAT6	human	9	TMT10plex	1.2	15.9083	14.2586	14.5387	14.6495	15.365	14.7731	14.2877	14.6937	0.959915	0.960011	30.73
ESFPSIGPQRL	Q9Y6J0	human	11	TMT10plex	0.2	12.5934	12.6096	12.1293	12.1954	11.9549	12.1799	12.5338	13.0032	0.959992	1.02529	22.32
LIVTPFAQV	Q07343|P27815|Q08499	human	9	TMT10plex	0.7	12.2107	11.9218	12.1163	12.0901	12.2107	11.8572	12.2703	11.9366	0.960733	0.988943	24.74
KAVGHPFVI	O14980	human	9	TMT10plex	0.4	14.7628	15.1317	15.0102	15.2696	15.1556	15.0743	14.9293	15.0785	0.960806	1.01105	31.84
AAFPLPVVV	Q9H6Y7	human	9	TMT10plex	0.5	14.0868	13.6551	13.3853	14.0362	13.464	14.5204	13.4767	13.863	0.960832	1.02826	31.29
LLIPGLATAY	O15239	human	10	TMT10plex	0.4	13.3304	13.7628	14.3304	13.5627	13.863	14.0701	13.5981	13.5864	0.960961	1.02302	44.91
HQGVMVGMGQK	P63261|P60709|P68133|P68032|P63267|P62736|Q562R1	human	11	TMT10plex;Oxidation (M)	-0.4	17.3233	17.0847	17.3145	17.2419	17.4087	17.4815	16.9658	17.0319	0.961081	0.986812	45.99
GVQYLNEIK	P13639	human	9	TMT10plex	2	12.2848	11.4969	12.446	11.9069	12.1163	11.3387	11.6883	13.2423	0.961097	1.04445	19.6
EVLNSAANASATTTEPLPEKTQESL	P55327	human	25	TMT10plex	1.2	14.4318	15.3987	14.8679	15.3718	15.1196	14.8533	15.9926	14.3304	0.961099	1.03989	59.35
EVVVTEIPKEEKD	P10809	human	13	TMT10plex	0.4	16.093	17.0426	15.7936	16.5234	16.5387	15.9815	17.2696	15.8894	0.961139	1.04003	44.58
YTFSPHFKV	Q8NI08	human	9	TMT10plex	-0.8	11.3219	11.0967	11.1984	11.8376	10.4626	11.1984	12.0396	11.9694	0.961153	1.03801	30.22
DVFPAQMEGV	Q969M1	human	10	TMT10plex;Oxidation (M)	0.2	11.9873	12.0934	12.0967	12.1674	12.2076	11.6883	12.2644	12.2615	0.961182	1.01343	35.15
DVSSLIFLM	O15519	human	9	TMT10plex;Oxidation (M)	-0.2	12.1892	11.9144	12.1548	11.5793	12.6325	12.0154	11.7977	11.5362	0.961272	1.02529	30.93
ETIIPDPAGKL	Q13162	human	11	TMT10plex	-2.9	12.9256	12.8258	13.0258	12.6618	12.6371	12.964	13.2732	12.6551	0.961274	1.01579	25.49
IIVSNPVDIL	Q9BYZ2	human	10	TMT10plex	-4.6	14.2877	14.0951	13.1357	14.365	14.2438	15.2137	12.7731	13.9567	0.961289	1.05408	34.24
HLEINPDHPIVETLR	P08238	human	15	TMT10plex	0	13.5507	13.2877	13.1658	13.5142	13.2688	13.1	13.5265	13.7099	0.9613	1.01515	37.69
DVFQHVERI	P0CF97	human	9	TMT10plex	0	10.8611	10.5603	11.5507	11.2046	10.7482	11.1984	11.1737	10.9293	0.961307	0.978205	19.57
EVAPPTPLTPTSH	P48730	human	13	TMT10plex	1	11.9181	11.7185	10.8057	11.0835	11.5216	11.4818	11.1485	11.5216	0.961307	1.02591	40.05
WPLDASFRAVL	Q9NXE4	human	11	TMT10plex	0.2	11.0084	11.0901	6.55335	13.0885	10.6207	9.8214	10.1516	10.4158	0.961376	0.881047	20.76
DTAPTVVAL	Q8N157	human	9	TMT10plex	0.6	13.5627	13.7731	14.0102	14.0617	13.5746	13.7099	13.8727	14.1596	0.9614	0.984359	23.72
RIILLAEGR	P23526	human	9	TMT10plex	-0.3	13.2776	13.0049	12.8708	13.6662	13.2438	13.5627	12.7164	13.1643	0.961429	0.977332	21.42
LIVSNPVDIL	P00338	human	10	TMT10plex	-4.6	14.2877	14.0951	13.1357	14.365	14.2438	15.2137	12.7731	13.9567	0.961443	1.05408	34.24
HGFAGVILI	P47756	human	9	TMT10plex	0.6	11.8258	12.0327	11.9979	11.6795	11.6303	12.2408	11.5362	12.0293	0.961473	0.982946	23.75
SGLVVPSISY	Q96F86	human	10	TMT10plex	0	12.1389	11.1421	11.3498	12.5387	11.8803	11.8376	11.6926	11.5793	0.961497	0.969354	24.78
FAGQPLTI	Q9Y6M7|Q9Y6R1	human	8	TMT10plex	0.4	12.4252	12.0901	12.6729	12.7035	11.8258	12.1674	12.8435	12.8994	0.961731	0.973395	23.63
ETIQALETL	P28324	human	9	TMT10plex	0.6	14.0014	12.9069	14.2949	13.4767	13.7313	13.5387	13.1799	14.0447	0.961878	0.968397	29.66
SLAPPSMEY	Q8TCN5	human	9	TMT10plex;Oxidation (M)	0.3	12.7936	11.7398	12.2497	13.1501	12.4226	12.7916	12.3163	12.2288	0.961997	0.970316	21.92
SLNPDIITGFSS	P03905	human	12	TMT10plex	0.6	13.1325	13.7834	13.5507	13.7207	14.1437	13.2674	13.412	13.2303	0.962754	0.977066	43.74
AGILEPVGL	O95229	human	9	TMT10plex	0.1	12.3078	12.4589	12.42	12.3304	12.5675	12.0498	12.5118	12.4512	0.962764	1.01103	26.25
ETVNIWSHL	Q6TCH7	human	9	TMT10plex	0.7	13.4512	12.5387	12.3772	12.2556	12.6773	12.7936	12.3415	12.9658	0.962883	1.02731	30.79
TVTGLAVNI	P56192	human	9	TMT10plex	-0.2	10.5699	11.3718	10.6257	10.5411	10.7814	10.2167	10.5216	11.7895	0.963064	1.03541	23.34
ISEPVNREPPSREAQLLT	P43304	human	18	TMT10plex	0.6	12.9712	13.8138	13.6325	14.0868	13.2848	13.5864	14.5864	13.2467	0.963112	1.03526	29.55
TTSPILINV	Q6ZS17	human	9	TMT10plex	0.2	12.7228	12.4742	12.4691	12.1389	12.3359	12.2378	12.3498	12.7936	0.963157	0.984888	28.68
ESILIPEPGI	Q9P2J8	human	10	TMT10plex	0.8	10.7566	12.0084	12.0396	11.4666	10.6883	11.6073	12.0532	12.1517	0.96324	1.04054	28.91
DIFGSPVTA	Q9H910	human	9	TMT10plex	0.7	12.0258	12.1548	11.7773	10.5233	10.9366	12.1261	11.944	11.2408	0.963341	0.960307	26.04
SPIENIQRV	P35222	human	9	TMT10plex	0.5	13.7207	13.1846	12.8277	13.1131	13.1861	12.4538	12.6751	14.3021	0.963342	0.96109	24.46
EVVAPFMANIPL	P07602	human	12	TMT10plex;Oxidation (M)	0.6	13.3443	13.8337	13.6325	13.6211	12.6073	14.0532	13.6662	13.9293	0.963351	0.97003	40.41
DTPFIFAEV	P22735	human	9	TMT10plex	0.9	12.9311	12.412	13.0668	11.769	12.9819	12.6348	11.865	12.5093	0.963401	0.967956	32.72
AKYPHVEDY	P61289	human	9	TMT10plex	-0.4	13.8337	13.6325	13.3718	13.5864	13.8138	13.5018	13.279	13.7524	0.963488	0.986687	31.86
EVFPLGGVGA	Q9BWN1	human	10	TMT10plex	0.8	13.5018	13.4252	13.5507	13.4512	12.8514	13.7419	13.6096	13.6211	0.963491	0.981971	29.07
GQIGNFLAY	Q7RTP0	human	9	TMT10plex	0.6	12.5093	11.5746	11.9908	12.8297	12.933	12.1892	10.1923	13.2213	0.963514	0.938112	25.86
MVPPVQVSPLIK	P56385	human	12	TMT10plex;Oxidation (M)	0.3	13.7628	13.3853	13.6551	14.3021	13.2318	13.9012	14.4831	13.3163	0.963553	0.970489	38.43
LVANIIQNV	O94915	human	9	TMT10plex	0.8	10.4409	9.55128	10.2644	10.3332	10.3898	9.52544	11.2819	9.61729	0.963559	1.03971	23.14
AAFQGLLLL	Q9HAB3	human	9	TMT10plex	0.6	10.3987	8.77137	9.80204	10.8057	10.455	10.116	9.25413	9.69904	0.963568	0.956992	18.44
QTYGSEVIL	O75448	human	9	TMT10plex	0.2	12.3276	12.4094	12.0868	12.6461	11.9181	12.4589	12.5531	12.6393	0.963631	1.01742	28.77
EVASMTMNV	Q9UJX3	human	9	TMT10plex;Oxidation (M)	0.1	11.3387	11.1293	11.2761	11.9181	12.0868	11.0835	10.7977	11.8688	0.96367	1.0307	22.26
ADLAGILGV	Q6DKI7	human	9	TMT10plex	-0.5	12.5459	12.5362	12.3443	12.4252	12.4357	12.7207	12.3934	12.3498	0.963707	1.00833	18.68
DVIDFTGHAL	P50395|P31150	human	10	TMT10plex	-0.4	14.0362	14.2949	14.0189	14.5507	14.3304	14.3021	14.1752	14.1596	0.963777	1.01159	36.27
GWSQDLFR	Q8N183	human	8	TMT10plex	0.5	11.6662	12.8178	12.2615	13.169	12.2819	12.7566	13.1082	11.973	0.963862	1.03619	21.45
PSKIQLPEDE	Q9NX14	human	10	TMT10plex	0.8	12.8669	13.3163	12.7977	12.4615	12.7185	12.2963	13.5265	13.0583	0.963899	1.02765	22.25
ETVMPSALV	Q8IWR0	human	9	TMT10plex;Oxidation (M)	-0.4	12.9784	13.3163	13.5142	13.4512	13.3443	13.1517	13.2586	13.4383	0.963962	0.988409	24.4
ANVLTIGY	O14815	human	8	TMT10plex	0.3	9.78709	10.5216	10.3593	10.8611	11.2348	11.1611	9.70462	9.67468	0.963993	1.04359	23.04
ESFGGNVFF	P46013	human	9	TMT10plex	0.5	12.0566	12.1163	11.7142	12.0119	11.944	12.0835	12.1517	11.6484	0.964066	0.987655	34.18
SQATNYGEDLTKNHDEL	Q15293	human	17	TMT10plex	0.3	11.0768	11.5459	11.3106	11.3987	10.9218	10.944	11.8842	11.7185	0.964073	1.02392	29.5
GVAPLWMR	Q00325	human	8	TMT10plex;Oxidation (M)	-1.9	14.508	14.1196	14.2732	14.2213	14.7576	14.1752	14.0189	14.0785	0.964176	0.984199	26.6
LAGAPLDNAPKEYPPKIQQLVQ	P52815	human	22	TMT10plex	0.8	10.2408	11.3106	9.70683	11.6795	11.4305	10.5118	11.1163	9.57891	0.964238	0.949299	25.9
VQWENSFVS	Q6P2Q9	human	9	TMT10plex	0.5	10.8376	9.27084	10.4409	11.2348	10.3106	10.7566	9.76778	10.7142	0.964258	0.960101	28.29
SAFPAPVPL	O60583	human	9	TMT10plex	-1	11.4919	11.2761	11.4409	11.0154	11.769	11.2935	11.043	11.2107	0.964299	1.01606	29.61
SVIQVFQQL	Q8WVC6	human	9	TMT10plex	0.5	10.6121	9.68748	10.2167	11.3443	10.1467	11.2348	10.6707	10.0255	0.964342	1.03834	27.13
DEAGGSTGLLMDL	Q8WXC6	human	13	TMT10plex;Oxidation (M)	-0.1	12.8178	12.7185	13.3021	12.9311	13.0464	12.7607	13.0583	12.9748	0.964346	1.01234	26.96
EVTNDFVML	P39023	human	9	TMT10plex;Oxidation (M)	2.9	11.0901	11.2228	11.6119	11.3934	10.9366	11.4409	11.4868	11.3718	0.964507	0.98587	27.06
LMVPTSQGF	Q96TA1	human	9	TMT10plex;Oxidation (M)	0.5	12.905	13.1799	13.412	13.5018	13.5746	13.5627	13.1163	12.6211	0.964737	0.978741	30.19
EIYHNRFDAV	Q9NPL8	human	10	TMT10plex	3.1	13.3987	13.4767	13.3304	13.5627	13.8037	13.3987	13.3021	13.1969	0.964758	0.988437	32.23
IKDDSVLYF	Q5T4S7	human	9	TMT10plex	0.6	12.9712	12.4919	12.863	12.8956	12.3498	13.0362	12.7249	13.2152	0.964778	1.01828	21.67
QVTQPTVGMNFKTPRGPV	P08708	human	18	TMT10plex;Oxidation (M)	0.4	14.4054	14.2586	13.4893	14.2659	15.1596	13.5018	15.1074	12.9403	0.964796	1.05151	29.82
TQLPESTSL	Q13564	human	9	TMT10plex	0.7	12.905	12.5531	13.1163	12.9385	12.92	12.4818	13.0032	13.0258	0.964818	0.985856	30.48
TQREFMLSF	Q96GM5	human	9	TMT10plex;Oxidation (M)	0.8	15.5142	15.4054	15.5234	15.0951	15.1437	15.3163	15.6096	15.5387	0.96487	1.01223	26.07
TSPVLLASLGVG	Q9UHQ9	human	12	TMT10plex	0.4	11.0701	11.2467	10.2761	12.3387	11.6439	12.0084	10.2527	10.7482	0.964872	0.952873	21.99
ATSPTVLYV	Q9NPF4	human	9	TMT10plex	0.3	10.2167	11.8337	11.0014	11.0498	12.3387	10.2046	11.744	9.45502	0.964878	0.939626	27.01
EVIGSVVML	Q9UM47	human	9	TMT10plex;Oxidation (M)	0.3	12.6573	12.8861	12.7056	13.9106	12.9125	13.4512	13.2258	12.7292	0.964891	1.02795	29.98
EVISGFYLV	Q8IYB1	human	9	TMT10plex	-8.2	13.9012	14.3786	12.933	13.8435	12.7164	14.508	13.8037	14.2659	0.964898	1.04206	30.2
GLQEVGLPLHR	P11172	human	11	TMT10plex	0.5	12.7013	12.865	12.6883	13.0851	13.1892	12.4014	12.7078	12.9495	0.964904	0.984221	21.88
QTSQVLTAV	P58107	human	9	TMT10plex	1	12.6883	12.5043	12.2438	12.0293	11.9694	12.605	12.4383	12.5507	0.964984	1.01709	21.02
GQTLFAGY	P63244	human	8	TMT10plex	1	13.6883	14.1196	13.7207	13.6991	13.7834	14.0868	13.5864	13.6991	0.964989	0.987612	29.81
VTYPGELLL	Q9P1F3	human	9	TMT10plex	0.5	12.9837	13.8727	13.7628	14.0951	13.8533	13.7207	13.2571	13.7524	0.965006	0.977591	27.66
NTVDSIESFV	Q2TAY7	human	10	TMT10plex	-4.4	13.0984	13.1098	13.3163	12.9766	13.3718	13.0785	12.7669	13.2152	0.965559	0.988182	37.9
DATGLIQGV	Q5W0Q7	human	9	TMT10plex	-7.2	14.7885	15.4831	15.2549	15.435	15.4925	15.3163	15.0868	14.9748	0.966238	0.984331	27.42
KLFIGGLSF	P51991|P09651|Q32P51|P22626	human	9	TMT10plex	1.3	15.0992	15.1115	15.2023	15.2913	15.3339	15.1317	14.7366	15.4285	0.96638	0.98733	31.07
GVIDFSLYL	Q96T51	human	9	TMT10plex	0.1	9.92831	10.8611	9.55355	9.26687	9.42505	9.49523	10.3663	10.5297	0.966418	1.03643	23.17
QSFPEPLII	Q9NRL2	human	9	TMT10plex	0.1	14.2061	14.8188	14.5018	14.7046	14.7207	14.2732	14.6828	14.6325	0.966534	1.0136	37.44
QQVPVPHVY	P22670	human	9	TMT10plex	-0.1	11.7313	11.2819	12.2438	11.5314	12.1517	11.3219	11.2703	11.9069	0.966546	0.976432	27.9
ETAEAYLGKKV	P11021	human	11	TMT10plex	0.3	15.6745	14.5507	13.92	13.5507	14.0276	15.0785	13.92	14.4252	0.966562	0.958474	40.93
EAAPEVAGL	O94952	human	9	TMT10plex	1.2	11.7649	11.5934	12.4435	11.6751	11.697	11.973	11.9837	11.9181	0.966575	1.01659	23.4
EISTVLQYV	Q92621	human	9	TMT10plex	0.9	13.3581	13.0119	13.2076	15.726	13.7099	14.2137	13.3021	13.7731	0.96662	0.948554	29.94
LFGGEPLSY	P02786	human	9	TMT10plex	-0.8	9.87289	10.8218	10.3219	11.3987	10.6712	11.1485	10.1904	10.5793	0.96701	1.03062	31.3
VFSIPFHK	P17301	human	8	TMT10plex	-1.6	12.2527	12.2644	12.4094	12.5651	12.3961	11.8416	12.4843	12.6817	0.967081	0.984872	27.9
LAYPFQSLL	Q96Q45	human	9	TMT10plex	1.4	13.3581	13.5981	13.2571	15.5775	12.3691	16.7471	12.8956	14.2877	0.967167	1.09215	27.47
EVARIQLQI	O75694	human	9	TMT10plex	0.6	15.0405	15.2023	15.0575	14.9926	14.8775	14.9926	15.2913	15.0868	0.967183	0.992296	23.48
IQIGEETVITV	P21333	human	11	TMT10plex	0.3	9.30415	11.3554	10.1778	10.4717	10.8218	9.91715	10.1923	10.589	0.967331	1.03728	33.57
SAADIPINI	P21333	human	9	TMT10plex	1.2	16.8113	16.4688	16.6662	16.2475	16.5507	17.392	16.008	16.3853	0.967459	1.02497	29.74
SLFSVPVIY	Q9NQC3	human	9	TMT10plex	0.2	11.6027	11.9837	12.2992	12.3021	12.1066	12.3078	11.5459	12.1228	0.967486	0.982039	35.43
QIDNPDYK	P27797	human	8	TMT10plex	0.1	12.5216	10.973	11.6662	11.8178	11.9801	11.2408	11.6795	12.2497	0.967533	1.03017	30.24
QTGPLPTLV	P36956	human	9	TMT10plex	0.2	13.7207	14.0362	13.5627	13.6883	13.7313	13.8435	13.6773	13.8037	0.967554	1.00836	20.75
LKALGAIVY	O43865	human	9	TMT10plex	0	11.9218	11.5651	12.2258	12.0967	10.3219	13.9748	11.6662	12.1892	0.967577	1.06118	29.75
STIFPLDG	O60318	human	8	TMT10plex	-0.9	12.2644	12.8455	12.3663	12.8765	12.6234	12.1643	12.7524	12.9144	0.967596	1.01778	27.63
SSIRPIFGGTVY	O43663	human	12	TMT10plex	1.3	13.863	13.4383	13.8823	13.4767	13.7099	13.2122	14.2877	13.5627	0.967723	1.01964	19.81
VQYPSSINL	P11047	human	9	TMT10plex	1.4	11.2819	12.0119	12.1	12.0464	11.9979	11.8533	11.6528	11.8455	0.96776	0.984393	24.47
DTNFINFSI	Q9Y324	human	9	TMT10plex	0.2	12.8396	12.4589	13.1244	12.1261	13.0224	12.3304	11.9944	13.3718	0.967847	1.02987	27.58
IKNPIQPSF	Q9BSJ5	human	9	TMT10plex	1	14.8484	14.7046	15.0785	14.9882	14.6828	14.8037	15.0951	14.9837	0.967862	0.990628	34.41
NFDLRPGVIVR	P31153|Q00266	human	11	TMT10plex	0.2	12.4512	12.3471	12.8017	12.8861	12.973	12.6948	12.4094	12.4893	0.967882	1.01404	28.42
NTPAMYVAIQA	P63261|P60709|A5A3E0|Q6S8J3|Q9BYX7|P0CG39|Q562R1	human	11	TMT10plex;Oxidation (M)	0.8	12.6393	13.0447	12.5216	12.8746	12.933	12.4435	13.1212	12.4944	0.968425	0.984816	38.06
IGFGYPAY	Q00765	human	8	TMT10plex	-0.8	11.1737	11.2586	11.9144	11.2992	11.0293	11.3219	11.4615	11.7356	0.968472	0.983232	25.12
DYVQSMDVAAFNKI	P24534	human	14	TMT10plex;Oxidation (M)	1.3	10.5793	11.9293	11.8376	11.1485	12.8494	11.3718	12.0566	9.5507	0.968485	1.05956	31.99
DISTNYYASQKK	P14625	human	12	TMT10plex	-3.9	13.5981	13.5387	13.9567	13.7731	14.0868	13.5507	13.5265	13.6325	0.968497	0.98794	40.54
VHFVQTNSF	Q96SN8	human	9	TMT10plex	0.3	11.3219	11.4252	12.3387	11.2107	11.7185	11.7649	10.9801	11.9801	0.968527	1.02582	25.57
MPADIATLL	Q9H4L7	human	9	TMT10plex;Oxidation (M)	0.1	12.2615	12.1861	12.2198	12.1228	12.8396	12.7936	10.5916	12.8078	0.968573	1.04289	22.47
FLYPFPLA	Q5BJD5	human	8	TMT10plex	1.5	9.87987	9.54124	9.58792	12.1485	6.44769	14.4318	9.9983	9.52247	0.968757	0.877019	18.22
EVIDLDGNGLL	A8K855	human	11	TMT10plex	0.6	12.3799	12.5627	12.989	12.744	12.7916	12.5289	12.7997	12.4893	0.968986	0.988607	31.85
ETNLDSLPLVDT	P08670	human	12	TMT10plex	0.1	11.9837	9.21433	11.1861	11.4767	10.6165	11.7185	11.7482	10.0895	0.969638	1.05554	25.81
RAYPTVKFY	Q8IXB1	human	9	TMT10plex	-0.2	15.4448	15.2841	14.8287	15.2622	15.1357	15.1635	15.2877	15.1752	0.969681	0.990055	36.38
SVVPSPKVSDTVVEPYNATL	P07437|P68371|Q13509	human	20	TMT10plex	-0.1	11.0835	11.6839	11.7773	11.1984	12.3078	11.3772	11.1228	11.0768	0.969794	1.02484	18.21
KQLAGMITF	Q9H9E3	human	9	TMT10plex;Oxidation (M)	0.8	14.5142	14.2137	14.5507	14.5018	14.4318	14.2949	14.4448	14.5687	0.969859	0.993019	22.16
AYPATAAAPMI	P17844	human	11	TMT10plex;Oxidation (M)	-0.2	11.2877	10.5793	11.8376	11.2703	11.8572	11.0901	10.2046	11.6348	0.970218	0.967904	31.23
TVIENIHTIIA	Q9UPU5	human	11	TMT10plex	-0.7	11.9513	12.2703	11.9513	12.4767	12.4868	12.1984	12.2963	11.7524	0.970447	1.01473	26.36
YLIEEIGDVLL	Q92888	human	11	TMT10plex	0.1	9.93231	11.2167	8.86147	9.49678	10.2761	10.1409	9.25225	10.0631	0.971769	1.03979	34.24
TKSQSLLTF	Q8IWA0	human	9	TMT10plex	0.6	13.9476	14.0617	14.4383	14.2586	14.1437	13.9567	14.4448	14.2213	0.97229	1.0105	26.87
FTITPGSEQI	Q99798	human	10	TMT10plex	0.3	11.9766	12.1196	12.0634	12.0014	11.6839	12.2015	12.3636	11.973	0.972878	1.01063	33.72
FLDEYIFLA	O15523|O00571	human	9	TMT10plex	1.1	10.0255	10.5018	9.84554	9.33026	10.1556	9.67177	9.41755	10.5998	0.97302	1.02486	29.28
MAFPSSQSL	Q12948	human	9	TMT10plex;Oxidation (M)	-0.9	12.5981	13.2776	13.4767	13.7628	13.4767	13.1923	13.412	12.9237	0.973075	0.981052	21.98
ALWIGTTSF	Q9NS69	human	9	TMT10plex	-0.3	12.2288	13.1261	13.0967	13.6883	12.9218	13.0498	12.8198	13.2243	0.973105	0.97873	30.03
EVADEKLHVTV	P17252	human	11	TMT10plex	-3.2	13.8727	13.9837	13.7207	13.5387	14.1984	13.7419	13.6096	13.6325	0.973212	1.01164	39.42
LIIAGTSAYAR	P34897	human	11	TMT10plex	-3.2	15.4186	15.3512	15.4153	15.718	15.9545	15.4415	15.4799	14.9385	0.973357	0.984724	34.47
ETSDILHRM	Q9UHD2	human	9	TMT10plex;Oxidation (M)	0.4	13.1799	13.1	13.1768	13.6211	13.4512	13.5018	12.7586	13.4512	0.9735	1.01485	27.66
EVASVLFKA	Q9H9E1	human	9	TMT10plex	0.7	12.7773	12.6143	12.4435	12.1892	12.4226	12.7398	12.42	12.4993	0.97356	1.01001	26.5
LASPVSPEL	Q5T4S7	human	9	TMT10plex	0	11.7524	11.7977	10.5018	10.8994	10.3803	11.6839	11.3663	11.6926	0.973564	1.03023	25.85
FQIMNEIVY	O75643	human	9	TMT10plex;Oxidation (M)	0.7	11.6165	11.2586	10.1033	10.5793	11.5068	11.0154	11.1548	10.0634	0.973601	1.03217	31.23
GFDPFMNL	P62308|A8MWD9	human	8	TMT10plex;Oxidation (M)	0	12.1131	12.6991	12.5289	12.9421	12.7711	12.4278	13.2318	11.9766	0.973609	1.02172	20.82
DTVQFAEYI	P49721	human	9	TMT10plex	0.1	11.8337	12.3247	12.4691	12.6393	12.8727	12.6371	12.0189	11.8533	0.973615	1.02014	32.62
DVIEVIEKA	P24928	human	9	TMT10plex	0.6	13.6551	13.7099	13.92	14.0189	13.6662	13.7099	14.1033	13.7731	0.973637	0.991148	30.65
DVFPHLPLI	P36776	human	9	TMT10plex	-0.9	9.77516	10.0084	10.1799	12.1357	9.46307	12.1098	9.76366	10.443	0.973654	0.946113	30.57
LPATEKPVLLSK	Q9Y4L1	human	12	TMT10plex	0.8	16.1965	15.863	15.9454	15.68	15.5417	15.8386	16.1094	16.2696	0.97366	1.01297	37.22
ESGPGLAFI	P48029|P31641|P48066	human	9	TMT10plex	0.3	11.3049	11.6926	11.0634	9.77029	11.2992	11.2107	10.6073	10.8918	0.973671	1.03129	21.93
TIFGNSAVSQPA	P46934	human	12	TMT10plex	-0.3	12.0498	11.4357	12.0464	10.9873	11.8376	11.2877	11.8297	11.4512	0.973709	0.980617	34.58
LLLNEEALAQI	Q9P2D3	human	11	TMT10plex	-1.1	10.4919	10.5887	9.91964	9.69806	9.94261	10.1314	10.7276	10.009	0.973718	1.01966	37.78
EVTPVTGASL	P55265	human	10	TMT10plex	0.6	13.2467	13.279	12.92	13.4512	13.1389	13.3853	13.2438	13.0785	0.973742	0.991292	36.89
EVVAPFMANIPLL	P07602	human	13	TMT10plex;Oxidation (M)	1.5	9.58105	10.4094	11.1861	10.3987	10.3469	10.9218	9.92182	10.2327	0.973753	0.974008	30.81
ATIGELAQV	P42345	human	9	TMT10plex	-9.1	13.2076	13.1969	13.6325	14.1752	13.5142	13.464	13.4767	13.6662	0.973788	0.98434	29.44
ARNLSDIDLMAPQPGV	Q96B49	human	16	TMT10plex;Oxidation (M)	0.5	9.17537	11.5699	9.78236	10.3772	9.78824	8.98041	12.2674	10.1944	0.973858	1.05804	23.62
YVSSVALAV	Q9BV87	human	9	TMT10plex	0	14.2877	13.0032	14.1984	14.8337	13.9385	15.0868	13.4252	13.6662	0.973862	0.964884	33.43
EVFPTAGAGTDL	P28331	human	12	TMT10plex	-8.6	15.8989	15.9859	16.1984	16.3443	15.9499	16.2641	16.1337	16.034	0.973896	0.992089	44.95
DPSSVALVTL	Q8TEM1	human	10	TMT10plex	0.8	12.9694	12.1861	12.944	12.0668	11.8842	12.7334	13.1611	12.5265	0.973935	1.02438	25.32
EIAPVFVLM	Q9Y600|Q99259	human	9	TMT10plex;Oxidation (M)	0.9	11.2046	12.3934	12.605	11.7773	12.2963	12.2046	11.1421	12.5043	0.97397	1.02938	29.82
FIALPSIL	Q8N3P4	human	8	TMT10plex	-1.6	10.4409	9.13609	10.5314	10.209	9.72943	9.94566	10.0362	10.4717	0.973974	0.976982	19.09
VQGPVGTDF	O43670	human	9	TMT10plex	0.3	14.3512	14.5142	14.6495	14.7207	14.5627	14.7153	14.3718	14.5447	0.974037	0.992911	34.68
VVSPVNVHI	Q52LR7	human	9	TMT10plex	0.2	15.0575	15.2512	14.8727	15.5142	15.0992	15.448	15.0189	15.0659	0.97404	0.989043	26.09
AKDPIVNVW	Q13347	human	9	TMT10plex	1	12.9458	13.3304	13.1115	12.8975	12.8078	13.0049	13.5507	12.9926	0.97406	1.01236	23.54
GTTTILTQV	Q14517	human	9	TMT10plex	-0.4	12.1163	11.8455	11.8218	11.5603	11.9256	10.6528	11.4147	13.1469	0.97406	0.965272	28.72
SVTDLAFKV	Q8WUI4	human	9	TMT10plex	0.2	15.4415	15.8386	15.7783	15.6125	15.5893	15.5477	15.8989	15.5893	0.97406	0.99211	36.38
QMFQGIILF	Q9Y6A9	human	9	TMT10plex;Oxidation (M)	0.1	13.4512	13.412	12.8396	13.4893	13.8727	13.8138	11.9106	13.412	0.974213	0.968777	27.59
HFVGMLPEK	P60981	human	9	TMT10plex;Oxidation (M)	-1.7	12.5459	12.3443	13.0084	12.9531	13.0532	12.7185	11.8727	13.0868	0.974674	0.979335	26.5
ETIMNQEKL	P20290	human	9	TMT10plex;Oxidation (M)	0.2	11.6027	11.697	12.1196	11.9513	11.7013	11.8258	12.0327	11.8611	0.975042	1.00876	20.37
VAVGFPMMI	Q9HBR0	human	9	TMT10plex;Oxidation (M)	-0.4	14.1115	14.0701	13.8037	14.9431	14.1357	14.5805	14.1437	14.1674	0.975166	1.01729	29.39
FYVPGVAPINFHQND	Q92544	human	15	TMT10plex	0.4	12.6839	12.1643	13.0137	12.2228	12.5338	12.5142	13.1228	11.7895	0.975264	0.978705	46.35
HQGKFLQTF	Q9H093	human	9	TMT10plex	-0.1	14.0701	14.0951	14.2586	14.1517	14.3163	14.0701	14.3373	13.8037	0.975322	0.991728	35.79
GMQIPSTQF	P35222	human	9	TMT10plex;Oxidation (M)	0.5	14.2586	14.1277	14.508	14.7936	14.464	14.4512	14.4831	14.3443	0.975336	1.00953	28.37
FSYLNPQEL	Q9UKA1	human	9	TMT10plex	-0.1	11.8057	11.0967	11.2288	11.3106	12.0768	11.1984	10.3443	11.6751	0.975425	0.974805	31.05
DSSDIYNEL	P29144	human	9	TMT10plex	-0.3	12.0934	11.7731	12.1357	11.8572	12.6004	11.6883	12.1421	11.5216	0.975569	1.01622	20.53
LGSQYIFTEM	Q8N511	human	10	TMT10plex;Oxidation (M)	1.5	13.9837	13.92	14.0701	13.6773	14.0785	14.0951	13.7099	13.8138	0.975639	1.00804	39.44
TTASIATTL	O60331	human	9	TMT10plex	-0.7	13.4893	13.3443	13.0084	12.5887	13.1228	13.2776	13.3163	12.7977	0.975705	1.01459	34.49
DTPDWVARI	Q06203	human	9	TMT10plex	-0.1	12.043	13.3021	12.8688	12.9801	12.6303	12.5167	13.1658	12.9926	0.97573	1.01948	27.05
LAVPFCVNF	Q9Y266	human	9	TMT10plex	0.2	10.6707	11.6073	10.4507	10.3772	10.8057	10.4919	10.0498	11.933	0.975785	1.0307	32.17
GQYSPPPYSEY	Q96BY9	human	11	TMT10plex	1.3	13.3987	13.4893	13.3987	13.5746	13.863	13.2288	13.4512	13.2644	0.975845	0.990698	44.71
EVAPAGPLL	Q9BW27	human	9	TMT10plex	-4.4	13.3163	13.5018	13.464	13.3581	13.4252	13.0651	13.2	14.0276	0.975854	1.01353	31.01
SKGLPISMY	Q8IWZ3	human	9	TMT10plex;Oxidation (M)	0.1	13.412	13.5265	13.5507	13.2137	13.4512	13.6096	13.2318	13.3718	0.975899	0.993342	26.62
YHTINGHNAEVR	P22626	human	12	TMT10plex	-0.4	11.5793	11.5507	11.6027	12.2586	12.0396	11.4919	11.4767	12.0668	0.975908	1.0146	23.85
RTFSWASV	Q13283	human	8	TMT10plex	0.3	12.8861	13.3581	13.5265	13.3443	13.3853	13.1453	12.9944	13.5265	0.975915	0.989056	23.23
LQGEPLTVY	Q8NBZ7	human	9	TMT10plex	-0.4	9.4534	11.3663	10.5018	11.3332	10.4202	12.446	9.62467	10.4305	0.975938	1.04729	19.55
GLPWTLAK	Q6P587	human	8	TMT10plex	2.7	11.8494	12.3826	12.3359	12.06	11.9403	12.3961	12.1389	12.2076	0.976002	1.00956	33.37
ETFVGDYTL	P19174	human	9	TMT10plex	0.2	10.9586	11.4564	12.2556	11.744	12.3106	11.2877	10.5603	12.0868	0.976052	0.971129	30.8
MHYPTALLF	P49184	human	9	TMT10plex;Oxidation (M)	0.6	13.7207	13.7099	13.7524	13.464	13.4252	14.0447	13.3853	13.8533	0.97611	1.01072	25.44
LNDSATEGIIL	P53597	human	11	TMT10plex	-0.3	11.2167	13.2015	11.8098	11.0293	11.2107	11.8994	12.5093	11.4409	0.976135	0.966416	34.85
ELFPANKQSV	Q7L1Q6	human	10	TMT10plex	0.4	16.4104	16.4366	15.9748	16.3443	16.0189	16.3074	16.346	16.4448	0.976156	0.991544	30.19
AHIIPFLG	P50897	human	8	TMT10plex	-0.1	12.0934	12.1861	12.5338	12.3799	12.1389	12.2318	12.6165	12.2556	0.976272	1.00864	26.74
FPFAANSR	P09622	human	8	TMT10plex	-8.8	17.2326	15.4704	15.6745	16.3684	16.3039	16.2118	16.1869	16.1811	0.976313	1.02416	29.2
RKQFEAPTL	Q96T60	human	9	TMT10plex	-0.9	14.4704	14.1674	14.1115	13.8435	13.8037	14.6382	13.9476	14.1277	0.976486	0.98699	19.73
RLLGEEVVRVLQA	Q9Y4R8	human	13	TMT10plex	0.7	9.47066	10.3671	9.848	10.388	7.24154	12.6991	9.15879	10.5736	0.976524	0.93292	32.04
KQFGIDGESF	Q9Y2P8	human	10	TMT10plex	0.8	14.1596	13.8337	14.5387	14.0102	13.7731	14.2586	14.1357	14.3092	0.976528	0.988717	22.41
RQPLITLQY	Q96GC9	human	9	TMT10plex	-0.1	13.0327	12.6948	12.1453	12.3987	13.1548	12.1261	12.4793	12.6096	0.976555	1.01717	26.76
SMYGVYNTF	Q6IQ21	human	9	TMT10plex;Oxidation (M)	0.6	13.6439	14.2137	13.5387	14.0362	13.9293	13.8037	14.2586	13.3581	0.976632	0.985761	31.72
EVFPPPVAML	Q9UPN6	human	10	TMT10plex;Oxidation (M)	0.7	13.9106	14.0276	14.3163	13.8823	14.183	14.0868	13.8138	14.0102	0.976637	0.992581	37.8
IQDERLRIF	P52948	human	9	TMT10plex	0.4	13.412	12.8784	13.5265	13.3304	13.7207	13.2348	12.9069	13.3581	0.977334	1.01276	20.33
LLEEDDEFEEF	P60896	human	11	TMT10plex	0.4	9.22512	9.64653	9.93205	10.5216	8.61532	9.60705	10.7566	10.5314	0.977437	1.03258	43.44
EIFQKPFQTL	Q6DD88	human	10	TMT10plex	0.4	15.1674	15.5567	15.0319	15.0909	14.9431	15.1908	15.4608	15.3056	0.977463	1.00928	29.3
VGYDGPIYM	Q5TA45	human	9	TMT10plex;Oxidation (M)	0.2	12.6707	12.5722	12.6662	12.6751	12.7895	13.1357	12.7334	11.8337	0.977579	0.984215	25.36
IAEENGLEVL	Q9HD42	human	10	TMT10plex	0.6	11.1485	10.388	9.96578	11.1228	10.3246	12.0566	10.2288	10.1916	0.977626	1.03107	25.67
GKFDQIYDVGY	Q8IY17	human	11	TMT10plex	1	13.2303	12.8138	13.3021	13.0049	12.9837	12.8376	13.0868	13.5018	0.977859	1.01026	28.74
DITSIDDFL	P35221|Q9UI47	human	9	TMT10plex	0	12.5043	12.6234	12.7916	12.7834	12.8057	12.2819	12.8918	12.7731	0.977862	1.00868	28.06
QNSNIFFLA	L0R819	human	9	TMT10plex	0.7	10.697	10.7313	9.60664	10.4305	10.3997	11.5459	9.9981	9.35024	0.977864	0.970741	28.03
YLTAEVLEL	P0C0S5|Q71UI9	human	9	TMT10plex	0.2	9.84892	11.6211	10.3101	9.69508	10.9656	11.7566	10.0771	8.91897	0.977954	1.04301	28.83
LTAEIVKTI	P36776	human	9	TMT10plex	6.2	12.944	13.0617	13.0084	12.9256	12.8277	13.2183	12.8746	13.0498	0.977973	1.00535	37.43
EISPALFEA	Q86YJ7	human	9	TMT10plex	0	11.8017	11.1485	12.0634	10.9366	11.944	10.9144	11.3772	11.8297	0.978037	1.02014	24.05
RQIDLVDNYF	Q9UPN9	human	10	TMT10plex	0.9	11.4409	12.0014	11.3106	11.8376	11.8017	12.0224	11.3608	11.4767	0.978222	1.01241	26.31
AQLQSLEL	O75179	human	8	TMT10plex	0	9.14913	10.3554	10.6165	11.2586	9.84322	10.5603	9.77629	11.0293	0.978294	0.970892	21.86
DVAPVILAA	P48995	human	9	TMT10plex	0.2	11.3332	9.68249	9.56412	9.6336	11.1954	9.92723	9.45731	9.80498	0.978552	1.03018	19.84
KQYSPLLAAF	Q7L1Q6	human	10	TMT10plex	1.3	11.0634	11.7356	10.7731	10.7142	10.4615	11.1421	11.1548	11.4305	0.978562	0.98325	29.21
LLLEPGSLY	Q9BT30	human	9	TMT10plex	0.7	8.80814	10.944	10.8376	9.76427	9.60176	11.1357	9.60484	10.2046	0.97858	1.03398	28.16
DIAEALYSV	Q9HAK2|Q9UH73|Q9H4W6	human	9	TMT10plex	0.2	11.6211	12.06	12.1984	11.043	11.2348	11.8727	11.9622	11.7607	0.978595	0.984143	30.71
SVTFVAEQV	Q96SU4	human	9	TMT10plex	-5	14.4956	13.8823	14.8823	14.3853	14.3443	13.9926	14.3853	15.0145	0.978596	1.01595	33.02
SAAFPGASL	Q15038	human	9	TMT10plex	0.3	12.2703	11.9476	12.6188	13.0751	12.7056	12.6904	12.2674	12.1643	0.978609	0.985515	31.77
RQVEDLQATF	O60664	human	10	TMT10plex	0.2	12.7313	12.0735	12.2467	11.7855	12.5093	12.1674	11.9766	12.2556	0.978672	1.01254	20.56
PKFEVIEKPQA	P18859	human	11	TMT10plex	-6.2	18.3836	18.3277	17.8727	17.6662	17.8906	17.417	18.5694	18.4736	0.978698	1.01754	49.6
EIAESVQAFV	Q6PD74	human	10	TMT10plex	0.5	10.9144	9.92738	10.6257	9.53112	10.1286	9.86972	10.5603	10.5507	0.978723	1.01939	35.7
TVADMLHVV	O75439	human	9	TMT10plex;Oxidation (M)	4.9	13.5864	13.3987	13.2688	13.6325	13.3304	13.6211	13.4893	13.4767	0.978755	1.0054	31.09
SISQVIEQL	Q12888	human	9	TMT10plex	0.6	12.0634	12.2076	12.6234	12.3663	12.2497	12.1923	12.2497	12.6165	0.978766	1.00826	21.79
AQVPIVPVVY	O15120	human	10	TMT10plex	0.9	12.1421	11.6348	11.9549	12.3799	11.865	12.5507	11.1799	12.412	0.978778	0.982122	36.05
KQLENGYTLF	Q96PU4	human	10	TMT10plex	-3.7	13.3163	13.3021	13.8337	13.4512	13.5746	13.0901	13.7099	13.5864	0.978782	1.01006	33.89
ETFPSMQEL	Q96IQ9	human	9	TMT10plex;Oxidation (M)	0.6	15.0319	15.2175	15.3092	15.3092	15.3163	15.0405	15.2913	15.2475	0.978791	1.00483	34.06
TVFPAGLANV	Q8IZ83	human	10	TMT10plex	0.7	12.388	12.5387	12.3772	12.1421	12.5289	12.1517	12.3134	12.4893	0.978856	1.0065	38.44
DSTPVIANV	Q5VZL5	human	9	TMT10plex	-0.1	11.1799	10.8376	10.697	10.388	11.3663	10.4409	10.7313	10.6439	0.978859	1.01393	21.84
ETIGLQHIKV	Q32NB8	human	10	TMT10plex	0.2	14.0785	14.1277	14.2877	13.7628	14.3987	13.5627	13.9567	14.2732	0.978898	0.988757	34.38
RQLALAEKF	Q96EU6	human	9	TMT10plex	-0.7	12.4173	11.5507	12.5603	11.8376	11.6165	12.2615	11.888	12.6991	0.978917	1.01733	20.64
YVISQVFEI	Q92520	human	9	TMT10plex	0.3	9.99435	11.5459	11.7566	11.5167	11.2527	12.1421	10.9658	10.6165	0.97893	1.02875	29.22
QQHDFTSQIF	Q04726|Q04727|Q04724	human	10	TMT10plex	0.5	12.0532	12.3691	12.5531	12.4041	12.1768	12.3799	12.1984	12.5817	0.978965	0.992629	37.08
YAYRDAVFL	P30260	human	9	TMT10plex	0.3	14.4767	14.9748	14.9106	14.8238	14.6096	14.6883	15.0617	14.8727	0.97897	1.00806	29.08
PEAFPALA	Q8NC51	human	8	TMT10plex	-1.8	10.388	11.8376	12.1163	12.2288	13.3021	11.2167	11.7814	10.4919	0.978974	1.03908	24.56
AVAAVLTQV	Q99720	human	9	TMT10plex	0.6	14.464	14.4186	14.3786	14.1517	14.6325	14.1357	13.9658	14.6211	0.978974	0.990047	27.78
ETTDNVFTL	Q7LG56	human	9	TMT10plex	-3.7	12.6662	13.0984	12.9348	12.8057	13.0868	12.8899	12.7545	12.7377	0.979003	0.993729	29.79
LAADIFAIA	Q8NHV5	human	9	TMT10plex	0.8	11.5068	9.96116	9.41248	10.2266	10.6977	10.524	9.1409	10.5699	0.979036	0.970202	22.3
YLLPAIVHI	P17844|Q92841	human	9	TMT10plex	0.5	11.9218	13.5746	11.0293	11.8918	12.3663	11.7482	11.6528	12.8317	0.979048	1.03196	29.39
EVYGSVAKV	Q07864	human	9	TMT10plex	4	15.726	14.8965	15.2622	14.8533	15.2438	15.2985	15.0532	15.2061	0.979155	1.01107	30.01
KLIQLPVVY	O60287	human	9	TMT10plex	0.9	9.80231	11.3332	10.3554	10.5793	11.8485	9.69743	10.7482	9.94367	0.979167	1.02948	27.35
EAIDPLNLSTI	Q05BQ5	human	11	TMT10plex	8.4	12.3359	11.9586	10.8994	12.2076	11.8138	11.7056	11.8138	12.1674	0.979219	1.01733	27.54
AAAAAAAPAAAATAPTTAATTAATAAQ	P37108	human	27	TMT10plex	1.6	9.87397	9.0409	10.4346	9.99435	9.63225	9.57062	9.85037	10.1923	0.979232	0.983112	29.3
TVAVGLYAM	P09601	human	9	TMT10plex;Oxidation (M)	1.1	11.3987	11.3049	11.5459	10.6528	10.697	11.4147	11.2644	11.4512	0.97932	0.987064	23.73
TAIGFTPEL	Q8NE79	human	9	TMT10plex	0.1	11.043	11.8138	11.9366	11.1984	11.697	11.5411	11.6211	11.2046	0.979348	1.01253	25.54
HLIPAANTGESK	P62258	human	12	TMT10plex	-1.2	14.4448	14.5265	14.1908	15.7073	15.1277	14.5981	14.3233	14.7099	0.979353	0.981076	45.51
VLPNFLPYNV	O60337	human	10	TMT10plex	0.2	12.1357	12.3191	12.2935	12.4793	11.9908	12.8765	12.2348	12.0634	0.979363	0.98931	38
EVIASYNQL	Q13219	human	9	TMT10plex	0.7	11.1799	11.2819	11.769	11.3106	11.6303	11.1357	11.5555	11.1674	0.979417	0.99094	31.52
AHSGVLLQY	O75390	human	9	TMT10plex	0.2	12.888	13.2091	13.1033	12.9366	13.0413	12.8937	12.7586	13.3987	0.979454	0.992288	33.07
EAWGSGVEVLV	P03923	human	11	TMT10plex	0.7	11.8218	12.3772	12.2015	12.3934	12.5338	12.2198	12.3219	11.7773	0.979499	1.01026	33.83
ETADTLMGL	Q06210	human	9	TMT10plex;Oxidation (M)	-7.4	14.1196	14.5326	14.3304	14.2586	14.7576	13.92	14.3786	14.1277	0.979505	0.990121	25.4
HYLFDVQR	P24539	human	8	TMT10plex	0.4	12.944	13.1469	12.6904	13.0447	13.2877	13.0327	12.4615	13.1016	0.979518	1.01002	33.1
RKDPHGFFAF	Q9H8M2	human	10	TMT10plex	3.5	13.6883	13.5864	13.7313	13.6211	13.2378	13.7936	13.8435	13.7936	0.979684	1.00721	33.91
YKVDLESKL	Q96NC0	human	9	TMT10plex	-6.4	17.5805	17.3752	17.7731	17.6024	17.2877	17.5657	17.7073	17.734	0.979728	0.993679	31.49
EVSPEAVGV	O15164	human	9	TMT10plex	0.2	13.0634	13.4512	13.4767	13.4893	13.4252	13.6551	13.3581	12.9944	0.979826	0.991726	28.04
TTTEAMIEV	P04035	human	9	TMT10plex;Oxidation (M)	-0.1	13.1485	13.1768	13.4383	13.5627	13.5507	13.5142	13.0258	13.279	0.980028	1.00758	32.85
RAIDFSPYL	P17676	human	9	TMT10plex	-5.1	14.5018	14.7366	14.9339	16.0785	15.601	15.4672	14.6773	14.3786	0.980162	0.97827	24.72
KKSDPVVSY	P13639	human	9	TMT10plex	0.3	13.3443	12.888	12.9961	13.183	13.1115	12.9403	13.0224	13.3021	0.980205	0.993918	29.76
ETAPRTIFQRV	Q9UBB4	human	11	TMT10plex	2.5	18.6697	18.4375	18.2419	18.0951	18.0899	18.4211	18.7207	18.1605	0.980488	0.991048	42.85
DSYVGDEAQSKR	P63261|P60709|P68133|P68032|P63267|P62736	human	12	TMT10plex	-0.4	12.5911	12.1033	12.2467	12.3106	12.5934	12.4173	12.2761	12.0084	0.980772	1.00758	35.73
QLPNFAFSV	Q9BQ70	human	9	TMT10plex	1.5	10.0084	10.4409	11.3772	12.5627	11.2586	12.2167	9.69929	11.0084	0.98099	0.964899	27.5
DYGVLKADEGISFRG	Q06830	human	15	TMT10plex	0.1	9.32734	11.8688	9.83268	10.2877	10.0498	10.42	11.2905	9.37462	0.980995	0.969016	33.95
FNVPGLYI	P61158|Q9P1U1|Q9C0K3	human	8	TMT10plex	0.3	10.0525	10.2451	10.6853	10.5699	9.96509	11.2228	9.98014	10.4734	0.980997	1.01549	24.65
GQSPLPVVF	Q9P2P1	human	9	TMT10plex	0.2	12.3247	11.9801	12.9218	12.3163	12.6573	12.2556	12.4615	12.1066	0.981049	0.989309	36.27
EVSQWMVGV	Q9HD15	human	9	TMT10plex;Oxidation (M)	-0.2	13.0818	13.0583	13.3581	13.7207	12.888	13.9926	13.1212	13.1405	0.981105	0.986808	30.07
YIFNGLTVSV	Q9UBF2	human	10	TMT10plex	0.3	9.13727	10.973	9.58674	10.1033	9.754	10.0213	10.4717	9.43359	0.981244	0.979478	35.21
DVNLPGVNV	Q09666	human	9	TMT10plex	-9.1	16.2769	16.2877	16.3321	15.9545	16.0167	15.7911	16.2363	16.8727	0.981415	1.01144	34.26
AGKFPSLLTH	P62906	human	10	TMT10plex	1.5	12.5241	12.2046	13.0172	12.9694	12.7793	13.1016	12.9748	11.944	0.981826	1.01476	21.15
KASDVHEVR	P14618	human	9	TMT10plex	0	13.6211	13.4512	13.4252	13.7419	13.7099	14.2805	12.7249	13.6096	0.981964	1.01494	25.15
QVISQAAVVHA	Q96DB5	human	11	TMT10plex	0.1	10.3332	11.2167	10.4048	9.78385	11.0014	10.1305	9.96578	10.7398	0.982177	1.01729	30.5
TKVLTFISY	Q86SQ4	human	9	TMT10plex	0.1	12.9622	12.6348	12.4226	12.3021	12.4893	12.3247	12.605	12.8572	0.982773	0.992175	27.44
QQVNVLLY	P41134	human	8	TMT10plex	0.8	10.1674	10.8765	10.8297	10.0498	10.0768	10.3106	11.0901	10.5216	0.982828	1.01319	24
VDEFGLPQIPAS	Q9NZZ3	human	12	TMT10plex	0.4	12.9366	13.3021	12.9403	13.06	13.0464	12.8057	13.0224	13.3304	0.982909	0.994103	39.29
VMLPTGAAF	Q7LFL8	human	9	TMT10plex;Oxidation (M)	1	12.3581	14.0532	12.6926	12.3191	12.9996	13.2423	12.1228	12.9403	0.982972	0.979759	27.54
QTSQLIIQL	Q9NR09	human	9	TMT10plex	0.3	12.6991	12.4793	12.7142	12.2015	12.8474	11.8376	12.7207	12.6234	0.983042	0.9888	26.07
TLNNLEIFL	P52701	human	9	TMT10plex	0.1	9.53146	11.6165	8.97217	8.32381	8.99897	10.0389	9.35796	9.86036	0.983082	0.967977	26.67
VQVTPLSSGY	Q9NV88	human	10	TMT10plex	-0.5	10.9944	8.9852	10.7398	11.0701	10.7731	11.1674	9.69711	10.0032	0.983124	0.974584	29.51
ELFPIQME	O96008	human	8	TMT10plex;Oxidation (M)	1.5	13.6439	13.9926	13.5387	14.0532	13.7419	14.1908	13.6991	13.5507	0.983201	0.992088	27.15
DLAELLYRV	O15519	human	9	TMT10plex	-1.1	11.6618	12.6348	12.6707	12.6795	12.628	12.5651	12.0498	12.3332	0.983225	0.987835	25.27
ETTPYIAQV	Q8NDB2	human	9	TMT10plex	0.4	13.1784	12.7895	13.2834	12.9218	12.744	13.5627	13.1016	12.7078	0.983251	0.990179	25.83
GQSEIASMLY	Q63ZY3	human	10	TMT10plex;Oxidation (M)	0.7	13.7731	13.6096	13.8337	13.7419	13.4893	14.4383	13.5265	13.5627	0.983307	1.01019	38.47
YDPEAASA	P81605	human	8	TMT10plex	-0.1	11.5459	11.388	11.8842	11.7099	11.888	10.8842	11.7398	11.9513	0.983834	0.988826	21.98
QQLFNHTMF	P35579|P35580|P35749	human	9	TMT10plex;Oxidation (M)	0.3	11.8533	12.2556	12.0768	11.9181	11.8956	12.1	11.5459	12.5093	0.98387	0.990846	31.85
ATSDLVNAI	Q9Y490	human	9	TMT10plex	1.2	14.412	14.3786	14.4767	14.0868	14.392	14.4893	14.1752	14.3233	0.984073	1.00448	34.06
FIFDVHVHEV	O15031	human	10	TMT10plex	0.6	10.4717	11.6393	9.16972	9.87299	10.0091	11.388	9.249	10.3443	0.984133	0.972104	31
EVIDLKAEI	Q96G01	human	9	TMT10plex	0.6	14.1984	14.1908	13.92	14.3304	13.8823	14.183	14.2137	14.392	0.984687	1.00547	27.59
SQVELLNSF	P29144	human	9	TMT10plex	-1.9	11.5746	11.0634	11.7936	11.3663	11.2586	11.1799	11.7099	11.6027	0.984719	0.991924	28.52
GQIEPSFVF	O00443	human	9	TMT10plex	0.5	12.6551	13.1815	12.769	13.3304	12.6861	13.2497	12.7013	13.2467	0.984809	0.991013	32.91
EAVMAFLEA	Q5SW79	human	9	TMT10plex;Oxidation (M)	0	9.77632	11.0293	10.42	10.7649	10.2877	10.3443	10.9144	10.5148	0.984863	1.01234	20.14
EAFPGGPLGA	Q8TE02	human	10	TMT10plex	-5.6	12.7334	12.8297	12.7078	13.2615	12.769	12.7977	12.9676	12.9658	0.984876	0.994399	23.85
AQFLFGHYY	Q8NHX9	human	9	TMT10plex	5.2	11.7977	11.584	11.5216	11.9873	11.9366	11.8803	11.2228	11.8057	0.984918	0.992228	35.1
FAQEAISVL	P30154	human	9	TMT10plex	0.2	10.8688	9.78166	10.9513	10.9293	10.4094	10.8688	10.8297	10.4919	0.985119	1.01199	28.65
ETPEIIEQI	Q02952	human	9	TMT10plex	-0.4	12.2527	11.6662	12.464	11.9622	12.4615	11.973	11.5068	12.4691	0.985128	1.01138	29.31
ETAEALLQV	P42898	human	9	TMT10plex	-2.5	11.7013	12.4767	12.0701	11.5068	12.0634	12.0868	11.7228	11.8297	0.985232	0.990986	24.89
KAYPFPLSH	Q9NR11	human	9	TMT10plex	0.6	12.5068	12.7628	12.7078	12.8708	12.6165	12.6817	12.5675	12.9567	0.985233	0.995557	28.36
TTDDVPHIAL	P18084	human	10	TMT10plex	3.2	13.3987	12.973	13.1517	13.2877	13.1163	13.2183	12.6817	13.7419	0.985256	0.990872	30.94
NVIGQITQL	O15013	human	9	TMT10plex	-0.4	13.5864	13.6325	13.863	13.6096	13.5746	13.6551	13.8727	13.6096	0.985269	1.00354	27.81
FAVALPQLL	Q8N3U4	human	9	TMT10plex	0.4	9.83555	11.1737	9.67	11.2467	10.2992	11.9181	10.0634	9.78458	0.985288	1.02444	30.24
FGYDYPSVL	Q9Y236	human	9	TMT10plex	0.5	12.2877	12.8514	12.3987	12.8861	12.8975	12.4767	12.7566	12.2467	0.985312	0.991995	32.27
MVAGPSFETV	P00491	human	10	TMT10plex;Oxidation (M)	0.6	11.0084	11.3332	11.3987	11.2167	11.1293	11.0835	11.6926	11.0901	0.985331	1.00668	27
SVRSSLITH	Q3MIS6	human	9	TMT10plex	4.3	11.388	11.7142	12.42	12.1357	11.9366	11.7056	11.9801	11.9837	0.985339	0.991061	18.5
ELFPIQMEGV	O96008	human	10	TMT10plex;Oxidation (M)	0.8	15.8337	15.913	15.9012	15.8312	16.0276	15.8213	15.8163	15.8012	0.985388	0.997786	30.84
NTPAMYVAI	P63261|P60709|A5A3E0|Q6S8J3|Q9BYX7|P0CG39|Q562R1	human	9	TMT10plex;Oxidation (M)	-4.8	14.464	14.5204	14.5447	14.1357	14.4383	15.1357	14.392	13.7628	0.985591	1.01115	31.99
LFDYFPKPYPNSEAAR	P08574	human	16	TMT10plex	0.8	11.1098	12.0668	12.1453	12.0327	11.6303	11.5362	12.4717	11.7855	0.985916	1.01203	19.53
DTFSALTSV	Q7Z4N8	human	9	TMT10plex	0.3	13.2776	13.0566	12.3359	13.3163	13.4767	12.744	12.9513	12.7545	0.985961	0.989665	31.22
TLKIPAMTIAK	P10809	human	11	TMT10plex;Oxidation (M)	-0.6	15.863	15.7419	16.3092	16.4334	16.0319	16.2895	16.2787	15.7911	0.986016	1.00759	32.8
DVYKIGGIGTVPVG	P68104|Q5VTE0|Q05639	human	14	TMT10plex	0.9	13.6325	14.6718	14.392	14.7471	14.4512	14.4956	14.768	13.6551	0.986051	0.987324	29.49
TAYPQVVVV	Q9ULI2	human	9	TMT10plex	0.5	15.8312	15.9703	15.9153	15.4799	14.9339	16.3853	16.0405	15.8989	0.986137	1.01077	37.34
DAVQFANRV	Q86UL3|Q53EU6	human	9	TMT10plex	0.5	12.2288	12.0498	12.4305	12.6506	12.2137	12.1611	12.1892	12.8396	0.986152	1.00764	19.67
LLVSASQDGK	P62879|Q9HAV0|P62873	human	10	TMT10plex	1.2	11.2228	11.5265	11.944	11.6027	11.9476	11.2167	11.1033	11.9766	0.986281	0.991075	18.12
EIAQMMVYV	Q9H497	human	9	TMT10plex;Oxidation (M)	-1.9	15.3581	15.5893	15.4544	15.5981	15.4925	15.5537	15.2769	15.6964	0.986335	1.00341	31.18
KTVYFAEEV	P21291	human	9	TMT10plex	1	14.5387	14.2288	14.4448	14.7834	14.2586	15.0826	14.2949	14.3163	0.986362	0.992533	28.16
ETYHPGAVIRI	Q9UKA2	human	11	TMT10plex	0.3	12.9819	12.9293	13.0951	13.0224	12.7099	13.3163	12.8553	13.1212	0.986382	0.995518	28.18
RQAPFLVTL	O75676	human	9	TMT10plex	1.2	12.4094	11.8258	11.7142	11.8297	12.0934	11.6618	12.2615	11.8017	0.986431	1.00683	22.06
EAGPGALGL	O75369	human	9	TMT10plex	-0.6	12.5699	12.6303	12.7834	12.7228	12.6773	12.8455	12.5362	12.6325	0.986468	0.997442	28.5
EVLQTHSVFV	Q9Y3A5	human	10	TMT10plex	0	14.2213	14.464	14.2363	14.4767	14.4448	14.1437	14.412	14.3786	0.986547	0.996659	28.92
ELSDVLIYL	Q9H773	human	9	TMT10plex	0.6	12.0498	13.3021	12.4868	12.6188	12.3745	12.5531	12.6528	12.9311	0.986555	1.0094	25.49
QVFEGHTHYV	P35606	human	10	TMT10plex	-0.2	13.3163	13.5387	12.7461	13.5387	12.6795	13.5387	13.1228	13.7419	0.986566	0.990196	35.55
DTIFIQHNGL	Q9UHY1|Q9NSY0	human	10	TMT10plex	0.6	11.0701	10.9293	10.9944	10.5603	10.8455	11.6348	10.4094	10.6089	0.986624	0.99044	31.82
LVAEIANVV	P19021	human	9	TMT10plex	-0.2	11.9181	12.0224	11.9218	12.0901	12.4331	11.446	11.7482	12.3718	0.986637	1.00812	29.21
FTFPGNLVT	Q9Y4C2	human	9	TMT10plex	0	10.4423	9.66378	11.0701	11.1984	11.2761	11.1737	9.46542	10.5671	0.986657	1.01882	25.18
TVSPYTEIHL	Q13287	human	10	TMT10plex	0.9	12.8937	13.0084	12.9549	13.3304	13.2273	12.6926	12.9458	13.3581	0.986664	1.00634	27.8
KQKVNIIQF	Q9UKK3	human	9	TMT10plex	0.6	14.1437	14.0785	14.4252	14.508	14.0785	14.3581	14.5387	14.1517	0.986674	0.995068	36.8
YALPLVGHR	P13667	human	9	TMT10plex	3.5	12.8823	12.8337	12.9218	13.1389	13.0481	12.9476	12.9567	12.8396	0.986749	1.00268	35.24
IEFIRSEY	P26639	human	8	TMT10plex	-0.3	14.2213	13.4252	13.9658	13.8037	13.863	13.9385	13.5981	14.0532	0.986781	1.0064	22.38
DTIPIPNGV	Q7Z417	human	9	TMT10plex	0.3	12.7669	13.4383	12.6729	12.9604	12.8669	12.9274	13.3443	12.7419	0.986783	1.00731	28.64
DSYVGDEAQSK	P63261|P60709|P68133|P68032|P63267|P62736	human	11	TMT10plex	-0.2	11.0566	9.98014	11.4357	11.769	12.4868	10.9366	9.56395	11.3934	0.986804	1.02444	34.94
ETISGYTLTV	Q14517	human	10	TMT10plex	0.3	11.944	11.1923	11.8337	12.0668	11.3772	12.0049	11.4818	12.1196	0.986809	0.990825	28.21
GLVQEISF	P48643	human	8	TMT10plex	-0.3	10.3443	9.94043	10.6348	11.5216	10.4509	10.1033	11.5314	10.2665	0.986815	0.984688	22.09
IIPPLFTV	P51571	human	8	TMT10plex	0.2	9.92484	12.3359	9.91449	10.7142	11.2465	11.0084	9.57328	10.9281	0.986833	0.977181	26.47
EVISAQPQLL	Q9C0C6	human	10	TMT10plex	0.1	10.1923	11.8337	11.5603	10.1548	11.8803	10.973	10.5314	10.2459	0.986844	0.981033	33.52
FKAPITSEF	Q6DCA0	human	9	TMT10plex	0.6	12.4486	12.6926	12.412	12.2556	11.6119	12.7586	12.6551	12.8376	0.986864	1.00947	33.07
FSHEEIAMATVTALRR	P04075	human	16	TMT10plex;Oxidation (M)	0.1	11.9694	11.7356	11.9837	12.2167	11.6839	12.5068	11.8337	11.9218	0.986912	1.0071	35.91
ELFQNSGNVNL	Q9BQI3	human	11	TMT10plex	0.5	13.1244	12.3636	12.6551	11.9979	12.3443	12.2586	11.9944	13.464	0.986944	0.986275	36.28
DLSSVISKI	Q6PL18	human	9	TMT10plex	0.2	15.4021	16.2549	16.2787	16.1965	15.846	15.7654	16.4862	15.9815	0.986969	0.990841	33.13
DAFAPVAYL	Q7L8W6	human	9	TMT10plex	-0.4	9.65551	11.1674	11.2703	10.5699	10.9293	11.0768	10.4764	10.2644	0.986973	1.01463	27.92
GQIDVPGGILF	P08174	human	11	TMT10plex	0.1	11.5699	10.0224	11.1485	11.4041	11.4252	11.6839	10.0224	10.9218	0.986974	0.984273	30.43
TTMVPTAAL	O43292	human	9	TMT10plex;Oxidation (M)	0.3	14.4186	13.6325	14.1033	14.2732	13.9476	14.2288	13.8138	14.3987	0.987001	0.993316	28.62
GQNAQTMAY	O75534	human	9	TMT10plex;Oxidation (M)	0.5	9.6886	9.83833	9.5058	12.9801	10.1889	11.4717	10.6839	9.84741	0.98702	1.03152	28.23
NFLSTPQFLYR	Q9BUN8	human	11	TMT10plex	0.7	14.8238	14.7987	15.0058	14.9012	14.7783	14.8484	15.049	14.8386	0.987024	0.997376	37.69
DASPVTNNTI	O15164	human	10	TMT10plex	0.9	9.98014	10.5793	9.64747	10.4305	9.25943	10.388	10.2527	10.6618	0.987053	0.987005	20.36
EASYLITSV	O60488	human	9	TMT10plex	0.3	10.1104	10.2877	9.63826	11.1984	10.8455	11.1861	10.1387	8.94584	0.987063	0.97964	31.33
HVFTGEKVAV	Q9NRH2	human	10	TMT10plex	1.3	13.4893	13.1938	13.1954	13.3304	13.3443	13.1861	13.412	13.2512	0.987176	0.997357	38.83
ESVSIFSSA	Q15800	human	9	TMT10plex	0.8	11.1293	11.5507	11.1611	11.4969	10.6883	10.9586	10.9944	12.7834	0.987589	1.01511	31.52
GKVTSIMQF	Q14562	human	9	TMT10plex;Oxidation (M)	0.8	16.5687	16.4624	16.5234	16.3321	16.2604	16.4799	16.624	16.5065	0.988022	0.997257	29.13
RKFDAIYKY	Q5C9Z4	human	9	TMT10plex	0.7	13.7207	13.5018	13.7313	14.0014	13.7313	13.8727	13.6325	13.6991	0.988121	0.996616	22.43
NSTGVLLEV	Q9H0E9	human	9	TMT10plex	-8	15.4021	16.0232	15.4956	15.6607	15.5417	15.4576	15.9339	15.6773	0.988205	1.00502	30.39
AKFLDASGAKLDY	Q7L1Q6	human	13	TMT10plex	0.2	14.0189	13.9926	13.5627	13.9476	13.5387	13.8918	14.1437	13.92	0.988323	0.995213	27.9
FLDGNELTL	O00299	human	9	TMT10plex	-0.4	9.77781	10.3172	8.90547	10.42	9.56635	9.27539	9.84357	10.6618	0.98838	0.987375	26.49
VVIGADTIVTV	O95671	human	11	TMT10plex	0.6	10.9801	10.944	10.3106	10.3838	11.2408	10.4717	10.4305	10.4305	0.988421	0.992211	30.39
YQLPALLY	O94761	human	8	TMT10plex	0.2	11.0084	9.9554	11.6573	11.2586	10.8688	12.2819	10.6073	10.0224	0.988439	0.982946	23.41
SVITQVFHV	Q00341	human	9	TMT10plex	-3.5	15.5296	15.863	15.9362	16.3269	15.5657	15.9223	16.0102	16.1236	0.98844	0.994162	36.61
AKEHGHSTPQ	Q9H777	human	10	TMT10plex	1.9	13.3443	13.2732	12.8416	13.3987	13.5746	13.3163	12.6861	13.3163	0.988455	1.00615	20.83
DVNGYIVGA	P35579	human	9	TMT10plex	0.3	11.8727	10.9586	10.9069	12.2076	11.8218	12.5911	10.2046	11.4252	0.98849	1.01693	22.64
YKIDPSTL	O15294	human	8	TMT10plex	1.1	16.3092	16.0826	16.0511	15.92	15.977	16.0596	16.2438	16.0659	0.988499	0.99712	23.75
FVKLIHIPINNIIVGG	P60059	human	16	TMT10plex	0.1	10.0362	11.3934	11.3554	11.9256	10.5603	11.5555	11.8455	10.8297	0.988514	1.01407	23.33
ALNPQNTVF	P0DMV8|P0DMV9	human	9	TMT10plex	0.4	12.3826	11.5459	11.888	12.4173	11.1923	12.4717	12.2732	12.2378	0.988517	0.98985	35.4
AAAGVFALL	Q8TCJ2	human	9	TMT10plex	0.7	12.7977	13.2333	12.9181	13.1892	13.7731	13.1212	12.933	12.3608	0.988531	1.00867	25.67
YAFPYIIL	Q9P055	human	8	TMT10plex	1	9.13388	10.0843	9.86789	11.0154	10.5603	10.4094	8.93785	10.107	0.988554	0.985039	18.88
NASPVISSV	Q96T58	human	9	TMT10plex	0.5	13.2747	13.6773	13.2363	13.5507	13.5864	13.3581	13.5627	13.2527	0.988588	1.00362	32.1
DVSELNKIYL	Q4L235	human	10	TMT10plex	0.5	13.6096	13.8037	14.0189	13.9012	13.7207	13.6325	14.1908	13.8138	0.988612	1.00421	32.76
EVSSALLEL	Q03001	human	9	TMT10plex	-0.1	11.8258	11.973	11.9873	12.5387	11.7313	12.0498	12.2318	12.279	0.988622	0.994358	27.66
ETLDPALI	P62191	human	8	TMT10plex	-0.2	11.8057	11.4094	11.7731	11.6707	11.888	11.2107	12.0802	11.446	0.988657	0.994113	23.79
TTATIPAAL	Q86WA8	human	9	TMT10plex	-4.6	15.0102	14.6883	14.6211	14.7207	14.5018	14.997	14.5864	14.9792	0.988808	1.00421	35.08
DISDVAFLV	Q9H2P9	human	9	TMT10plex	-1.1	13.5627	13.7731	13.9476	13.7834	13.7731	14.0102	13.6211	13.6439	0.988911	0.996783	32.68
FTISDPKLV	Q8NCE0	human	9	TMT10plex	-8.1	17.2604	16.9431	17.1946	16.9083	16.8238	17.0638	17.3667	17.0743	0.989035	1.00385	27.7
EVVVTEIPKE	P10809	human	10	TMT10plex	0.1	11.697	11.7566	11.3106	11.0967	11.7228	10.6707	11.8803	11.6348	0.989233	1.00831	23.79
DLYGPASQDSGVGNYI	Q96DH6	human	16	TMT10plex	0.1	9.71365	10.6348	9.70167	10.3287	9.41661	10.6814	10.2761	10.0574	0.989453	1.00915	42.79
TVPSLPDNNALFV	Q9NZJ9|A0A024RBG1	human	13	TMT10plex	0.6	11.4409	11.3219	11.1861	11.7773	11.3387	11.2644	11.3049	11.8455	0.989787	1.00476	31.23
EIFDGNVAHI	P46939	human	10	TMT10plex	0.3	14.9522	14.6551	14.5265	15.1477	14.9106	15.0145	14.5447	14.7885	0.990241	0.996016	31.03
EAANFIMKV	P42356|A4QPH2	human	9	TMT10plex;Oxidation (M)	0.9	13.1485	12.4538	13.2644	12.7207	13.1938	12.4041	12.9784	12.9748	0.990276	0.993723	20.89
GQGSFGKVF	Q15418|P51812|Q9UK32	human	9	TMT10plex	0.7	12.3799	12.4893	12.9586	12.577	12.5167	12.5793	12.6795	12.6119	0.990317	0.996998	20.38
RKFLETVEL	P62906	human	9	TMT10plex	0.9	12.0668	11.4409	12.3332	12.1196	12.0498	11.8611	11.584	12.4305	0.99032	0.993959	19.09
VSFREIVV	Q5TH69	human	8	TMT10plex	0.2	14.5627	14.9837	14.4704	14.7628	14.4576	14.7936	14.7419	14.768	0.990463	0.996796	18.04
FEDPKFEVIEKPQA	P18859	human	14	TMT10plex	0.3	15.8213	16.3408	15.601	16.6382	16.1397	16.2307	17.1053	14.8582	0.990524	0.988397	57.08
SVSPLFNGV	P42356	human	9	TMT10plex	0.1	14.5805	13.6662	13.7207	13.7313	13.8435	14.8287	13.2122	13.7628	0.990554	0.991123	36.32
AFNDPFIQK	Q92598	human	9	TMT10plex	0.7	12.0634	12.4226	12.5018	11.1033	12.1261	11.7977	11.7977	12.3247	0.990592	0.992235	26.38
LSVDLIKTY	Q13627|Q9Y463	human	9	TMT10plex	1	11.9944	12.0362	12.1892	12.2107	11.8297	12.4564	12.2167	11.9069	0.990606	0.996421	23.27
GGEIQPVSVK	P61604	human	10	TMT10plex	-0.4	12.9218	12.7711	12.5579	12.577	12.7503	12.4538	12.7249	12.9144	0.990617	1.0027	19.44
LKDPANFQY	P15559	human	9	TMT10plex	0.1	15.6523	16.0596	16.0889	15.6495	15.7471	15.8533	16.093	15.7757	0.990632	1.00329	40.47
YIQPQPLGVVL	P51648	human	11	TMT10plex	-1.6	11.7356	11.3987	10.2644	11.769	11.7773	11.1674	10.8994	11.2703	0.99064	0.990784	36.15
FQAPSPSTL	Q6P9B9	human	9	TMT10plex	0.5	10.5314	10.8802	11.8218	10.7895	12.158	11.446	9.91721	10.4222	0.990654	0.986318	31.31
PPAPSQDTS	Q96IK1	human	9	TMT10plex	-0.2	13.2659	11.9069	13.3853	12.6461	13.3718	12.3191	12.3826	13.0718	0.990728	0.989841	30.08
TAFPNSIAV	Q7Z4Q2	human	9	TMT10plex	0	10.5981	10.4094	10.2046	11.3276	11.2408	10.8798	10.1587	10.2167	0.990739	0.99248	20.55
ANPQVGVAFPHIK	P13010	human	13	TMT10plex	-0.4	11.5411	11.6573	11.9218	11.8098	12.0566	11.584	11.2228	12.0967	0.990783	1.00524	28.14
ESETTTSLVLERSLNRVHLLGRVGQD	Q04837	human	26	TMT10plex	0.3	10.3332	11.2877	9.78647	10.6528	11.7142	9.81279	9.9351	10.6707	0.990816	1.01266	21.73
SKAEEVVSF	Q9BWH2	human	9	TMT10plex	-0.4	12.964	12.6461	13.0084	12.7185	12.8746	12.5957	13.0172	12.8669	0.990879	1.00301	18.08
EVIIPTAPL	Q99816	human	9	TMT10plex	1	10.5603	12.1	11.5793	11.2348	11.1033	11.4305	11.4041	11.4969	0.990889	0.993127	29.12
DTNGSQFFV	Q9Y3C6	human	9	TMT10plex	0.8	13.2076	13.6773	13.4252	13.5627	13.8037	13.3443	13.3987	13.3443	0.990889	1.00316	34.94
EVSQCFGVL	Q16531	human	9	TMT10plex	0.8	11.2467	10.9801	9.50303	9.588	8.99481	9.96578	10.7228	11.5362	0.9909	0.983118	26.47
VVDLSNERAMSLTIEPRPV	Q9H5V8	human	19	TMT10plex;Oxidation (M)	0.7	12.4564	13.2137	12.5864	13.0751	13.0014	13.0396	12.7271	12.5338	0.99093	0.99487	29.24
SQPTIPIVGIIAG	P13747	human	13	TMT10plex	0.8	10.1293	9.25367	10.1293	10.3554	10.1236	10.2761	10.0101	9.49391	0.990975	1.00629	23.31
DVAGNVVGV	Q5UCC4	human	9	TMT10plex	0.3	14.1674	13.4893	13.863	13.9106	14.0362	13.7834	13.7313	13.9012	0.990984	1.00377	34.44
DLPNIEVRL	P26358	human	9	TMT10plex	0.2	12.5411	12.1325	12.2408	10.6439	11.9181	11.5265	11.8218	12.3554	0.991045	1.01106	21.83
SSVPGVRLL	P08670	human	9	TMT10plex	0.2	14.4186	14.5567	14.4576	14.4383	14.0362	14.1357	14.3718	15.365	0.991101	1.00649	30.39
TVYPGLMIT	Q8TCJ2	human	9	TMT10plex;Oxidation (M)	1.7	10.1674	11.0566	10.4818	10.9944	11.0835	10.7313	11.1098	9.82102	0.991163	1.0079	23.99
PQYQTWEEF	P49458	human	9	TMT10plex	0.7	12.0802	12.3415	12.4305	12.0189	12.464	11.7099	12.0668	12.6027	0.991174	0.995233	33.13
EVVYFPAVV	Q0VDG4	human	9	TMT10plex	0.4	12.577	12.5864	12.9694	12.7398	12.944	13.1163	12.4919	12.3443	0.991199	1.00416	32.47
HVSETITQL	Q13309	human	9	TMT10plex	0.3	12.2467	12.6257	12.3554	12.4589	12.2167	12.3078	12.5387	12.6393	0.991228	1.00274	28.46
SAYPLSVEW	Q13610	human	9	TMT10plex	0.6	12.7916	13.0276	12.8591	13.0345	12.8842	13.1627	12.9421	12.7099	0.991305	0.997618	33.48
KQFEKQVEL	Q14204	human	9	TMT10plex	0.7	15.4736	15.1317	15.4893	15.1791	15.1791	15.3198	15.3684	15.4186	0.991319	1.00212	29.33
FMSEYLIEL	Q8NHU6	human	9	TMT10plex;Oxidation (M)	0.9	9.08491	10.1293	10.5187	10.42	10.6231	9.60036	10.913	9.07692	0.991359	1.01053	31.74
NIAQVLAEL	P63010|Q10567	human	9	TMT10plex	0.7	13.0549	13.7207	13.0413	12.7461	13.2877	13.4893	12.6926	13.0634	0.991413	0.994822	27.29
VKFGADARALMLQ	P10809	human	13	TMT10plex;Oxidation (M)	0.3	14.4704	15.9992	14.7046	15.5805	14.6382	14.7524	16.3598	14.9431	0.991429	0.989453	33.1
IVPDIAVGT	P26599	human	9	TMT10plex	-0.7	13.2167	13.9748	14.0014	14.0951	14.0701	13.8918	13.3304	13.9658	0.991437	0.994823	33.21
ESFPHQALL	Q8TF46	human	9	TMT10plex	-0.1	10.6073	10.1674	11.1163	10.6883	11.1115	9.96578	10.6165	10.9218	0.991551	1.00632	24
SHTDIKVPDFSEYR	P47985|P0C7P4	human	14	TMT10plex	0.4	13.8138	13.3581	13.5627	13.412	13.3304	13.5507	13.5746	13.6773	0.991632	0.997635	30.49
DVAGIIADYA	Q9ULI2	human	10	TMT10plex	0.8	10.5603	10.388	10.8765	9.93371	10.0703	10.3332	10.4818	10.8455	0.991684	0.995182	24.19
KIHIDLPNE	P62333	human	9	TMT10plex	-0.3	13.5265	13.6551	13.9293	13.4383	13.9385	12.8803	14.0014	13.6991	0.991955	0.99486	28.46
DTAPVIIFV	Q7Z2Z2	human	9	TMT10plex	1.5	14.2288	14.0362	14.183	14.1596	13.9385	14.5627	14.1115	14.0102	0.992167	1.00265	34.88
LAMQEFMILPVGAANFR	P06733	human	17	TMT10plex;Oxidation (M)	0.7	11.933	11.7013	11.9403	12.8297	12.0498	12.6211	12.1548	11.5459	0.992257	0.994373	47.25
VVSTEAPPIIF	O14548	human	11	TMT10plex	2.6	12.1033	12.6257	12.6729	12.6027	12.6551	13.279	11.9218	12.1163	0.992306	0.994425	32.26
DTSSIDLNL	Q9H2G2	human	9	TMT10plex	-7.2	13.9567	13.5627	14.0014	13.7207	14.1357	13.8533	13.2819	13.9926	0.992318	1.00382	31.83
LSSDVISNI	P48436	human	9	TMT10plex	1	9.85781	10.8455	11.2408	11.1293	10.5216	11.2586	10.6883	10.5699	0.992363	0.993936	19
DAFVHDVTV	Q9UN88	human	9	TMT10plex	0.7	11.3826	10.5507	11.3219	11.42	11.2467	11.0967	11.4252	10.8842	0.992412	0.996123	24.26
EVIQLEDTLAQV	O75150|Q5VTR2	human	12	TMT10plex	0.7	10.3663	9.90234	10.2877	9.78248	11.1674	8.9346	10.0224	10.1674	0.992496	0.991879	34.58
TTILIPYHI	Q6IQ26	human	9	TMT10plex	-2.2	14.7046	14.6154	14.3163	14.4704	14.5567	14.2732	14.726	14.5387	0.992506	0.997923	29.17
GQYMGVAF	Q96BD6	human	8	TMT10plex;Oxidation (M)	1	11.4564	11.3219	9.69075	11.2046	10.3332	11.1228	11.4818	10.6883	0.992621	0.991791	21.9
LVFEGTAEA	Q8N609	human	9	TMT10plex	0.5	13.8138	13.3304	13.4767	13.6096	13.5746	13.7731	13.3304	13.5387	0.99265	0.997618	28.27
RVFGFPVHY	Q9Y6K1	human	9	TMT10plex	-0.1	13.4512	13.5981	14.0785	13.8435	13.6662	13.8238	13.5265	13.9385	0.992677	0.997177	28.93
GLLEFEHQR	Q14697	human	9	TMT10plex	0	11.3554	10.6073	10.3663	11.2348	11.1799	11.3387	10.0869	10.9218	0.992776	0.993698	25.18
ESAGGFYYV	Q12769	human	9	TMT10plex	6.9	15.7961	15.9882	15.5687	16.049	15.7018	15.7936	16.0319	15.863	0.993106	0.99799	40.16
RQGTPLIAF	Q2NL82	human	9	TMT10plex	0.7	14.3163	14.2949	14.3512	14.3786	13.9837	14.4767	14.4252	14.4448	0.993176	0.998174	21.07
EAVQTFNYL	O00410	human	9	TMT10plex	-0.3	10.7189	9.53377	9.65353	10.2046	10.8057	9.33686	9.79993	10.2046	0.993244	1.00632	23.61
AAFPLPVVVA	Q9H6Y7	human	10	TMT10plex	0.1	9.58977	10.1923	10.0498	9.85274	10.2141	10.388	10.0498	9.05993	0.993789	1.00473	28.11
YKKPDVPLY	Q9NR48	human	9	TMT10plex	1	14.6325	14.5627	14.7471	14.5922	14.3581	14.508	14.7099	14.9476	0.993922	0.998113	23.6
YHLGVVEAY	Q08211	human	9	TMT10plex	0.5	12.3987	11.2761	12.5338	12.865	12.2906	12.4331	12.1357	12.1892	0.993923	0.995665	28.35
AKLDHVNIVHY	P19525	human	11	TMT10plex	0.6	12.6528	12.2877	12.6506	12.7056	12.5675	12.6165	12.4742	12.6303	0.993929	0.998566	31.43
QAADVLELL	Q15653	human	9	TMT10plex	0.8	10.1421	10.9293	10.9366	11.5167	12.2046	10.3987	10.3663	10.5981	0.993985	1.00748	24.04
LSGSNPYTTVTPQIINSK	O43707	human	18	TMT10plex	-2	15.8533	15.8679	15.9658	16.3547	16.2512	16.2985	16.4752	14.9926	0.994071	0.995817	58.54
FIYPSNMQTML	Q7Z417	human	11	TMT10plex;Oxidation (M)	0.9	12.3134	11.6393	10.8138	12.0119	12.8861	10.4615	11.7313	11.7398	0.994081	1.00698	21.71
LVINGNPITIFQER	P04406	human	14	TMT10plex	0.8	12.8078	13.5627	12.4767	13.1596	13.2761	12.9908	13.0276	12.6926	0.9941	0.996598	35.5
VLASLIIRL	Q92878	human	9	TMT10plex	0.9	10.0224	11.1421	9.55357	10.5887	10.7639	10.2034	10.0224	10.2897	0.994101	0.995259	18.55
DVAAVVVPIL	Q92673	human	10	TMT10plex	0.8	11.8803	12.3415	11.6662	12.7185	11.8533	14.1357	11.744	10.8218	0.994107	0.991057	32.47
SNYFPRVSF	Q9H040	human	9	TMT10plex	1.1	13.6991	14.183	14.4318	14.2213	13.8533	13.9293	14.6154	14.1196	0.99411	0.996948	30.81
SKFPTQISL	O15164	human	9	TMT10plex	0.5	17.3408	17.3408	17.3667	17.2604	17.1053	17.2696	17.6382	17.2877	0.994169	0.998633	33.98
YIIEVNARL	P27708	human	9	TMT10plex	0.7	10.0901	11.584	8.57569	10.4135	10.0691	10.4284	10.0975	10.1163	0.994182	1.00836	20
AVSGIIADL	Q9Y490|Q9Y4G6	human	9	TMT10plex	0.1	11.8918	12.1706	12.0768	11.9031	11.5118	12.0735	12.1706	12.2732	0.99422	0.9977	26.7
SKSTIGVEF	Q15907|P62491	human	9	TMT10plex	1.6	14.2512	14.1517	14.464	14.1752	13.6883	15.1946	14.0785	14.1033	0.994221	1.00391	21.85
GSQYIFTEM	Q8N511	human	9	TMT10plex;Oxidation (M)	-0.5	12.1357	11.9106	12.2258	12.0835	12.2288	12.446	11.9622	11.7313	0.994243	1.00221	32.48
MQFGQPLVF	Q7L0Y3	human	9	TMT10plex;Oxidation (M)	0.8	12.8118	12.5651	13.3581	13.3163	13.2877	13.5627	12.4589	12.7185	0.994245	0.995957	35.29
LVSPVVQNI	Q14999	human	9	TMT10plex	0.1	12.628	12.6004	12.5216	13.0701	12.5018	12.8975	12.6257	12.7834	0.994296	0.99798	35.02
STTVIVVGL	Q9Y289	human	9	TMT10plex	0.3	12.2644	12.1548	11.3772	12.2378	12.1548	12.2819	12.0566	11.5603	0.994308	1.00337	29.76
EVISELLVTEA	Q92888	human	11	TMT10plex	0.4	12.4944	12.5118	12.4944	12.3021	12.7356	13.0967	12.0154	11.9766	0.994412	1.00377	30.13
ETSPVLQKL	Q9NRR4	human	9	TMT10plex	1	17.8423	17.9714	17.624	17.7073	17.734	17.6523	17.805	17.9601	0.994466	1.00111	36.02
LAIDAIHQL	Q9Y2H1	human	9	TMT10plex	1	11.3718	11.4717	11.0835	11.9069	11.6751	11.1923	11.4767	11.5018	0.994904	1.0021	29.68
SQMGNLHAF	Q5TKA1	human	9	TMT10plex;Oxidation (M)	-2.1	11.1357	11.0498	11.3106	10.5793	11.8297	11.2819	10.4305	10.5118	0.995249	0.996259	22.44
AATTVLQEL	Q9NUL3	human	9	TMT10plex	-8.9	11.7773	11.1485	12.1131	11.7398	11.8688	11.6484	11.3608	11.9144	0.995251	1.0024	21.98
YAASAIGYL	Q9UJ83	human	9	TMT10plex	-2.3	11.9476	11.9218	12.2137	12.3332	11.6573	12.2378	12.3163	12.1954	0.995328	0.998344	19.6
LHMPERAVF	Q9BQG0	human	9	TMT10plex;Oxidation (M)	-2.2	16.3092	15.8113	16.0951	15.9635	15.9926	16.2344	15.9859	15.959	0.995336	0.99877	28.18
DVFPANALL	Q7Z2X4	human	9	TMT10plex	0.8	11.9801	12.06	12.2438	12.4944	12.3772	12.0901	11.9801	12.3387	0.995451	1.00137	30.29
STAAAIFTV	Q9Y6U3	human	9	TMT10plex	1.6	11.8057	11.4357	11.9106	12.605	11.8017	12.3304	11.8494	11.7607	0.995491	0.997424	24.14
TVYGGLMYI	Q9P2J3	human	9	TMT10plex;Oxidation (M)	0	14.5142	14.6773	15.0189	14.8727	14.7885	14.7313	14.6828	14.887	0.995497	1.00114	33.97
EVHGKFVQL	Q13617	human	9	TMT10plex	-1	13.9837	14.1984	13.9926	14.3786	14.2061	13.7524	14.1277	14.4767	0.995527	1.00166	32.44
YSMPISIEF	Q5TKA1	human	9	TMT10plex;Oxidation (M)	0.1	12.6257	12.5043	12.8297	14.3373	12.7875	13.5142	12.7793	13.2378	0.996265	1.00377	27.15
FANDATFEI	P08559	human	9	TMT10plex	0.5	12.5093	12.2877	12.3106	11.7977	11.6883	11.6751	13.0327	12.5265	0.996362	1.003	25.2
STFTGTSGI	Q6MZP7	human	9	TMT10plex	-1	10.944	10.0498	10.8918	11.8727	11.1737	11.5981	10.0498	10.9586	0.996463	1.00379	18.61
DISMIGQFGV	P08238|P07900|Q14568	human	10	TMT10plex;Oxidation (M)	0.3	13.3443	13.0651	12.6926	13.3987	13.2183	13.4893	12.7997	13.0032	0.996557	1.00169	37.02
TTIEAIHGL	Q92905	human	9	TMT10plex	0.2	14.2586	14.5567	13.863	14.3304	14.1984	13.9926	14.3021	14.508	0.996646	0.998692	27.01
MAAPLVLVL	Q9H490	human	9	TMT10plex;Oxidation (M)	-0.6	13.4767	15.2877	13.6773	14.5447	13.6439	16.0785	13.7313	13.5627	0.996682	1.0052	24.31
YQYPPPPPPPPPS	Q92841	human	13	TMT10plex	3.3	9.80146	9.80969	10.5314	11.0498	10.0034	11.0967	10.6348	9.47612	0.996685	1.00323	45.66
GQTTTYLTY	P11388	human	9	TMT10plex	-0.5	11.7056	10.0768	11.9181	12.0901	11.8572	11.6257	10.7649	11.5216	0.99671	0.996317	27.24
LGIHEDSQNR	P07900	human	10	TMT10plex	1.2	13.2497	13.0362	13.412	13.3443	13.8727	13.1016	12.8238	13.2541	0.996737	1.00174	25.88
KAPDFVFYA	P15311	human	9	TMT10plex	0.5	12.8994	13.3443	12.7056	13.1373	12.4666	13.1752	13.3163	13.1373	0.996878	1.00153	28.2
FLSEVFAQL	Q5MIZ7	human	9	TMT10plex	0.9	10.1548	10.3332	9.19905	9.80607	8.97882	9.64544	9.85035	11	0.996962	0.996797	25.66
AKIPSVIEY	Q9NZC9	human	9	TMT10plex	-1.3	17.0638	16.9083	16.734	16.9316	16.8113	16.9545	16.9316	16.9431	0.996986	1.00047	33.48
SAYGEPRKL	P43355	human	9	TMT10plex	0.4	11.2992	11.7895	11.9766	12.3498	11.9293	11.8611	12.0049	11.6119	0.997199	0.998628	19.76
FSAGPGLFSYI	P08195	human	11	TMT10plex	0.3	11.5118	10.8765	10.6165	11.5018	11.7482	11.1163	11.0084	10.6439	0.997361	1.00176	35.7
EVFKQIFI	O95155	human	8	TMT10plex	0.7	16.2641	16.8113	16.0058	16.3003	16.1655	16.0254	16.5034	16.68	0.997492	0.998761	21.36
ETISNVPIL	Q9NR31	human	9	TMT10plex	4.8	14.9385	14.7834	14.7783	14.8918	14.8386	14.8582	15.0102	14.6828	0.997759	0.999618	35.37
VAAPVVKEL	C9JJ37	human	9	TMT10plex	0.3	11.5068	12.0701	11.5314	12.0154	11.2228	11.6618	11.8842	12.3471	0.997892	0.99863	20.28
ETVPAVPTV	Q8IVW1	human	9	TMT10plex	1.5	14.2586	14.2288	14.3304	14.2288	14.0362	14.2949	14.5687	14.1437	0.997986	0.999462	31.75
NVPPPFLGL	P26640	human	9	TMT10plex	-0.2	10.1163	11.5651	8.99344	10.3219	9.53084	10.4818	11.3663	9.63437	0.998346	1.00287	29.7
MTPEIIQKL	Q9UMS4	human	9	TMT10plex;Oxidation (M)	-8.4	20.1206	20.4067	20.0156	20.4972	19.7796	20.2066	20.4576	20.5915	0.998629	0.999172	31.34
KLSSLIILM	P50454	human	9	TMT10plex;Oxidation (M)	0.6	9.81749	10.8765	9.85747	11.1098	10.7228	9.72129	10.3241	10.8842	0.998703	0.998459	26.53
EASAVIQGL	Q8IWA0	human	9	TMT10plex	0.7	14.1517	14.8484	14.7366	14.7731	14.8386	14.4054	14.5018	14.768	0.998853	1.00069	26.63
GQIAYSLLY	P40925	human	9	TMT10plex	4.8	11.4919	9.55719	11.4409	11.5555	10.9218	11.0362	10.7731	11.3049	0.999107	0.998375	30.39
EVGPPLPPLLA	Q9Y2F5	human	11	TMT10plex	-0.3	12.5675	13.1357	12.7834	13.7313	13.1389	13.5746	12.4383	13.0718	0.999371	1.00098	43.06
NTIPLFVQ	P35222|P14923	human	8	TMT10plex	-1.3	14.5326	14.4448	14.3853	14.8037	14.3987	14.4767	14.8679	14.4252	0.999488	1.00037	32.3
TVATVLFGI	O15439	human	9	TMT10plex	1	11.8218	12.2288	11.2761	10.9658	12.0258	11.6528	10.2877	12.3191	0.999533	0.998787	23.4
EVGPPLPPLL	Q9Y2F5	human	10	TMT10plex	0.2	15.392	15.6937	15.3339	15.5265	15.4799	15.5775	15.2949	15.5951	0.999683	1.00024	46.83
ELPDGQVITI	P63261|P60709|A5A3E0|Q6S8J3|Q9BYX7|P68133|P68032|P0CG39|P63267|P62736|Q562R1	human	10	TMT10plex	0.7	12.5699	12.9513	12.8975	13.5018	13.5864	13.2061	12.5241	12.6073	0.99977	1.00059	32.59
EISFISDVV	Q08345	human	9	TMT10plex	0	9.98761	10.2751	10.9144	10.7056	10.3443	10.4818	10.9144	10.1394	0.999897	0.999505	19.31
VQLPGPLNY	Q9UHL9	human	9	TMT10plex	-0.3	13.5507	13.412	13.6096	13.3853	13.3718	14.6991	12.8455	13.0413	0.999991	0.999995	29.3
KIVNSAQTGSFK	O75964	human	12	TMT10plex	0.2	11.5216	11.8337	12.1611	12.3021	12.2644	11.8994	12.1033	11.5507	1	0.999888	28.52
IDGDGQVNYEEFVQMMTAK	P0DP24|P0DP23|P0DP25	human	19	TMT10plex;Oxidation (M)	0.7	13.5864	13.6211	14.1357	13.9837	13.7834	13.7936	14.1277	13.6211	1	0.999809	59.38
VTHAVVTVPAYFNDAQR	P11021	human	17	TMT10plex	4.2	14.6039	14.8965	14.8918	14.9339	15.1908	14.8823	14.5981	14.6551	1	1.00002	61.16
YKIKYPENF	P62136|P62140|P36873	human	9	TMT10plex	-0.3	16.472	16.5447	16.786	16.5049	16.3954	16.5049	16.8361	16.5716	1	1.00009	33.68
EHAPSIVFID	P62191	human	10	TMT10plex	0.3	11.9586	10.1033	12.0701	10.5304	11.0835	10.2288	12.0014	11.3443	1	0.999243	29.37
GLFIIDDK	Q06830|Q13162	human	8	TMT10plex	0.3	17.3233	16.7731	16.8727	16.8606	16.9882	17.0532	16.4656	17.3233	1	1.00011	31.52
RLFVGPGGSTTF	Q5T8I3	human	12	TMT10plex	0	12.6234	12.4868	12.5435	12.1954	12.8337	12.5531	12.5459	11.9181	1	1.0003	26.9
ILAEFEMTL	Q6ZT62|Q9Y3L3	human	9	TMT10plex;Oxidation (M)	0.4	10.6751	11.4615	10.567	9.46473	10.5118	11.0634	10.4205	10.1729	1	1.00004	32.12
HAAEIITDL	Q96AE4	human	9	TMT10plex	-1	12.3078	12.0049	12.7997	12.6751	12.9944	12.1163	11.9513	12.7249	1	0.999908	34.92
AHILTKILY	Q9Y678	human	9	TMT10plex	-1	12.9385	13.3443	13.5265	13.464	13.3443	13.5981	13.1784	13.1517	1	0.999835	41.18

### Sheet: HCT-116_TMT
List of peptides quantified in TMT-labeling LC-MS/MS analysis of uninfected and Listeria-infected HCT-116 cells. Peptides are sorted according to species of origin starting with Listeria-derived peptides. Columns from left to right contain peptide sequence, protein accession numbers of peptide protein(s) of origin, species of origin, peptide length, identified posttranslational modifications, average mass deviation from theoretical peptide mass in ppm, log2(intensity) for each HCT-116 sample with missing values being filled in with values around the detection limit, multiparameter-corrected p-values (two-tailed unpaired t-test) and fold changes as calculated by the Perseus t-test (FDR=0.05; S0=0) used for pair wise comparison of the Listeria-infected samples against the uninfected samples. Column Q displays a measure for the confidence of the peptide identification with higher number indicating higher confidence. Lines in green depict Listeria-derived peptides before further filtering according to upregulation upon infection. Peptides in bold are statistically significantly regulated upon infection.
Peptide	Protein accession(s)	Species of origin	Peptide length	PTM	Average ppm mass deviation	log2 intensity HCT-116 rep1	log2 intensity HCT-116 rep2	log2 intensity HCT-116 rep3	log2 intensity HCT-116 rep4	log2 intensity HCT-116-Listeria rep1	log2 intensity HCT-116-Listeria rep2	log2 intensity HCT-116-Listeria rep3	log2 intensity HCT-116-Listeria rep4	Corrected p-values HCT-116-Listeria vs HCT-116	Fold change upon infection	-10lgP
LTYPGALVKA	A0A3Q0NAV6_LISMG	Listeria	10	TMT10plex	1.5	11.066	10.7361	12.4944	11.933	15.1517	14.9567	14.9703	14.2877	0	9.74222	22.15
DSELESLTY	A0A3Q0NB12_LISMG	Listeria	9	TMT10plex	-0.2	11.0186	11.2819	11.6345	11.4265	13.4512	13.7419	13.6439	12.92	0.0014878	4.28368	31.4
NTDVNTHY	A0A3Q0NAV2_LISMG	Listeria	8	TMT10plex	0.4	11.5659	12.0668	11.0525	11.0577	13.4383	14.0276	13.7099	13.4767	0.0015641	4.68302	18.65
ASDPETFGY	A0A3Q0NH75_LISMG	Listeria	9	TMT10plex	1	11.2456	12.1	12.2935	12.2848	12.9801	13.4893	13.6773	14.464	0.0245268	3.18594	26.92
SLSGVLETI	A0A3Q0NAU1_LISMG	Listeria	9	TMT10plex	-0.1	12.6573	10.5099	11.8842	12.7078	13.9106	12.2586	13.5746	14.7153	0.0687513	3.19315	28.73
HLPEFTNEV	A0A3Q0NBH6_LISMG	Listeria	9	TMT10plex	-1.1	14.2659	13.5018	13.6325	13.0515	15.5951	15.412	14.9012	13.7313	0.115082	2.45714	19.32
EEDFTSFTA	A0A3Q0NAQ5_LISMG	Listeria	9	TMT10plex	0.8	13.7524	13.6551	12.9748	13.6439	14.5864	14.2363	14.2732	14.183	0.230977	1.75711	27.1
VEVVIPEEY	A0A3Q0NHQ7_LISMG	Listeria	9	TMT10plex	0	12.7936	13.3581	11.3387	13.1938	13.6551	12.7142	14.0617	13.7524	0.342	1.83374	25.45
TIADDAVIYPI	A0A3Q0NAM8_LISMG	Listeria	11	TMT10plex	-0.1	12.5793	12.3078	12.1261	11.9908	13.7936	13.0447	12.178	13.0049	0.350846	1.68686	32.83
ATEIGSVLY	A0A3Q0NJL6_LISMG	Listeria	9	TMT10plex	1	12.9218	13.464	13.5018	13.4512	13.6096	14.4831	14.2137	13.6773	0.381595	1.58139	22.15
LTDDVAIQPLY	A0A3Q0NGK5_LISMG	Listeria	11	TMT10plex	0.6	12.6948	12.9476	13.2122	13.1737	14.7366	13.1923	14.1908	12.7377	0.437093	1.6327	37.8
AEEDFTSFTA	A0A3Q0NAQ5_LISMG	Listeria	10	TMT10plex	0.2	12.4067	11.2992	10.9963	12.4767	13.1674	11.8964	13.0224	11.5699	0.553087	1.53609	22.29
AIISETELF	A0A3Q0NB23_LISMG	Listeria	9	TMT10plex	0.2	12.4564	13.0835	11.6165	12.9163	13.4893	13.5746	11.9179	13.0293	0.658725	1.39923	19.44
TTELQTLIY	A0A3Q0NG78_LISMG	Listeria	9	TMT10plex	0.4	14.7731	13.5864	13.7731	13.8037	14.8337	14.2061	14.726	13.4767	0.764126	1.254	26.17
DALAAALGS	A0A3Q0NHH7_LISMG	Listeria	9	TMT10plex	-0.1	12.4893	11.8782	13.5142	10.8583	13.4383	11.0402	13.169	12.3907	0.818474	1.25225	19.85
ALAPILAFF	A0A3Q0NBS5_LISMG	Listeria	9	TMT10plex	-3	12.4666	12.2378	11.8956	12.5911	11.4577	11.3476	12.0881	13.3581	0.851961	0.849757	18.29
GEAVGIIAA	A0A3Q0NB05_LISMG	Listeria	9	TMT10plex	0.2	14.5746	13.7313	14.1596	14.0868	13.5627	14.4893	14.906	14.3021	0.875323	1.13049	19.43
YMSGNDFTLY	A0A3Q0NBH6_LISMG	Listeria	10	TMT10plex;Oxidation (M)	0.2	14.6096	15.2137	14.768	15.3304	15.412	15.1397	15.0014	14.3718	0.999533	1.00056	37.66
GTDVSIITY	A0A3Q0ND81_LISMG	Listeria	9	TMT10plex	0.7	13.279	14.5567	12.865	13.7936	13.2877	13.4252	13.9106	13.8533	1	0.996979	19.65
STDPSVLGKY	Q14469	human	10	TMT10plex	0.3	11.2564	11.1	11.7383	10.7185	20.0691	19.3365	20.1079	19.2396	0	358.289	39.07
NLMEQPIKV	P14923	human	9	TMT10plex;Oxidation (M)	0.9	10.1756	11.6828	10.9554	11.1642	11.639	19.6096	20.0292	19.2161	0	98.9762	31.88
GEEEFKFPP	Q92499	human	9	TMT10plex	0.7	10.8384	11.4764	11.9489	10.8884	18.1104	17.6731	17.9083	17.5951	0	92.6513	32.96
QEYPTLKVP	Q7L5Y9	human	9	TMT10plex	-0.5	11.7529	11.312	11.866	11.7621	18.1752	17.4415	17.4334	16.9992	0	57.2455	32.61
IADMGHLKY	P12004	human	9	TMT10plex;Oxidation (M)	-0.2	11.1127	11.3269	12.035	10.8565	16.8846	16.734	16.8727	15.9725	0	38.9405	25.91
DKPLSDPAPF	O43399	human	10	TMT10plex	0.2	11.0507	11.1883	10.5736	11.3493	12.0158	17.3667	17.5582	16.9992	0	30.7926	28.63
KIYEGQVEV	P46777	human	9	TMT10plex	0.3	10.7521	12.0265	11.5451	11.536	16.8484	15.9926	16.68	15.9223	0	29.7725	19.23
GLEDEQKML	P07919|A0A096LP55	human	9	TMT10plex;Oxidation (M)	0.3	11.9943	11.0442	12.1704	11.4777	14.3021	16.7731	16.5805	16.5477	0	20.8101	20.72
AVDDFNLKY	Q9C075	human	9	TMT10plex	0.6	11.3567	10.951	11.5493	11.4862	11.881	16.4878	17.4972	16.5188	0	19.1652	32.04
FTDDGFAMGVAY	Q2M389	human	12	TMT10plex;Oxidation (M)	0	11.544	11.0288	11.1543	10.6415	11.9815	16.5065	16.6937	16.0847	0	18.6933	44.65
YLDSIPPGQYM	P06493	human	11	TMT10plex;Oxidation (M)	-0.5	11.6869	11.3181	11.8209	11.5547	15.9408	15.601	15.977	15.4736	0	17.7897	27.57
PEAAKSDETAA	P04792	human	11	TMT10plex	0	10.7645	10.9953	11.5383	11.8392	11.9803	16.2967	16.3233	16.3987	0	15.6216	27.52
KILDLETQL	Q5BJF6	human	9	TMT10plex	0.5	11.0539	10.4458	11.8652	11.227	15.2769	14.8823	15.1791	14.6039	0	14.2959	21.87
NLYPFVKTV	P31939	human	9	TMT10plex	0.6	11.0102	10.9578	11.0857	11.7269	12.0484	15.4987	15.9635	15.5805	0	11.9394	32.69
ASEGGANVFTVSY	P14868	human	13	TMT10plex	0.1	11.0909	11.7464	10.7584	11.0164	14.5447	14.392	15.0992	14.6937	0	11.5464	40.76
SLLDGVVEKL	Q7L5Y9	human	10	TMT10plex	0.6	11.1147	11.5805	10.8816	11.8006	15.4736	14.464	15.0617	14.3718	0	11.3015	31.74
YADNQVMHFY	Q07864	human	10	TMT10plex;Oxidation (M)	-0.2	11.3064	11.3844	10.8441	10.7323	14.6439	14.3092	15.0232	13.8918	0	10.5575	35.14
AILETAPKEV	Q9P2E9	human	10	TMT10plex	0.5	11.1959	10.8707	10.8983	11.361	13.8337	14.4318	14.5265	13.6439	0	8.15373	19.76
STQLPSSPFGDY	Q99595	human	12	TMT10plex	0	11.2922	11.2284	11.9526	11.1681	14.5627	13.7099	14.7783	14.2213	0	7.50431	45.07
VLMTEDIKL	Q04637	human	9	TMT10plex;Oxidation (M)	0.7	10.6531	10.7133	11.9146	11.9456	14.3304	14.726	14.5387	12.933	0	7.08781	24.87
NTDLWIVMEY	Q13188|Q13043	human	10	TMT10plex;Oxidation (M)	0.5	11.3752	11.4691	12.2806	11.4038	13.5142	14.9703	15.2913	13.92	0	6.92479	32.48
EEIWNDFREA	P50579	human	10	TMT10plex	1.1	10.9668	11.0606	11.2462	11.0256	14.392	13.6096	13.5627	13.7419	0	6.73543	26.38
ADGYEPPVQESV	P61247	human	12	TMT10plex	-0.1	10.5068	11.0735	11.5181	12.4486	13.6551	14.8037	14.2805	13.8138	0	6.73426	32
EEAQHFIKA	Q96N21	human	9	TMT10plex	-0.2	11.1485	11.4531	11.2402	11.0734	13.4767	13.6211	13.8918	13.3718	0	5.13926	23.95
NEIEDTFRQF	Q16864	human	10	TMT10plex	-4.7	11.4184	11.6021	11.1604	10.9938	13.8435	13.5142	13.5507	13.3853	0	4.85597	20.22
PENQNFLLESN	Q96QD8	human	11	TMT10plex	-0.2	11.2119	11.4493	11.1377	11.0811	13.4252	13.5746	13.1325	13.5265	0	4.57798	35.21
TIDFPEFL	P0DP24|P0DP23|P0DP25	human	8	TMT10plex	-0.4	14.412	13.5864	14.3304	13.8337	11.4919	11.1957	11.8989	10.8458	0	0.155767	22.27
ALPALLPVPA	O95407	human	10	TMT10plex	0.3	15.0617	14.2061	15.1437	15.4767	11.4717	12.2348	12.0065	12.7607	0	0.138348	36.49
FATVLGIAGG	A0A0B4J2F0	human	10	TMT10plex	0	14.5447	16.4767	14.1115	15.1437	11.2806	12.0923	11.5903	13.1564	0	0.121645	25.21
LMDPMNVFY	Q9NZJ4	human	9	TMT10plex;Oxidation (M)	-2.4	15.5834	14.5981	15.6607	14.8823	12.3608	11.6565	12.905	11.4399	0	0.117397	27.46
LLLPLPVPA	P14222	human	9	TMT10plex	0.2	16.0232	18.0319	15.7834	17.0211	14.5387	12.7977	13.3987	12.6073	0	0.096102	30.95
DEFEFLEK	Q14258	human	8	TMT10plex	0.5	10.9872	11.0939	11.5596	13.5507	14.8088	14.5981	14.7207	13.9293	0.00119608	6.57199	26.83
AEHKEFITA	Q5JTH9	human	9	TMT10plex	0	10.9728	11.8459	11.059	14.3987	14.6937	15.2213	15.4576	15.0276	0.00122	8.17353	26.36
EEMEWFNNY	Q14691	human	9	TMT10plex;Oxidation (M)	0.6	10.8232	12.1101	11.0539	15.2475	15.8509	16.049	15.6991	15.2949	0.0012449	10.665	22.79
EEWGQLKPA	P52742	human	9	TMT10plex	-0.2	11.0619	10.7279	11.2972	13.9293	15.3581	14.5567	14.6991	14.2949	0.00127083	7.8526	18.37
YSELTTLTSQY	Q15149	human	11	TMT10plex	-0.6	11.4023	11.233	11.9305	11.1236	14.1357	12.7649	14.464	13.8037	0.00129787	5.16855	36.94
SSDMFNYEEY	O43291	human	10	TMT10plex;Oxidation (M)	0.1	10.6656	11.9432	11.1874	10.5973	13.263	12.9944	13.4767	13.863	0.00132609	4.92765	25.32
AEEIPLKILA	Q9Y6M1	human	10	TMT10plex	1.2	11.2011	10.3454	10.4797	10.8999	11.6929	13.6439	15.0189	14.392	0.00135556	7.75647	40.12
TTDLFGRDL	P52597	human	9	TMT10plex	0	17.5731	18.6662	16.0617	15.5204	14.6662	13.92	12.6751	14.1357	0.00138636	0.116136	28.05
VDPENQNFLLE	Q96QD8	human	11	TMT10plex	0.5	10.9018	11.2421	11.14	11.2677	11.7581	15.3021	15.392	14.7628	0.0014186	8.97468	39.07
DTELVETRPAGD	P13746|P30455|P30443|P04439|P16188|P13747	human	12	TMT10plex	0.6	10.9737	11.611	11.5372	11.1024	13.5265	13.7731	13.7207	12.8455	0.00145238	4.47026	24.63
EETPNILRI	Q6WKZ4	human	9	TMT10plex	0.1	16.0297	17.6096	15.7885	17.4972	14.3512	13.6096	14.3021	14.1033	0.00160526	0.16046	19.76
NTEEEGLKY	Q9NYF8	human	9	TMT10plex	0	11.5041	11.5679	11.2514	11.5529	10.7961	19.1357	19.2535	18.6096	0.00169444	44.621	36.13
KSDAPDTLLL	P53611	human	10	TMT10plex	-0.1	11.6547	11.5658	11.6713	11.3359	13.4512	13.5981	14.2363	13.5265	0.00174286	4.42623	21.17
TTDLFGRDLSY	P52597	human	11	TMT10plex	0.1	11.2341	11.3967	11.7582	17.3408	17.8361	17.0951	17.6096	17.1155	0.00179412	22.341	33.81
AEFELPKTM	P78318	human	9	TMT10plex;Oxidation (M)	-3	12.2436	11.5527	11.3028	10.8272	11.6114	17.417	17.7471	17.417	0.00184848	23.6953	29.76
YVDDASWMRY	Q12789	human	10	TMT10plex;Oxidation (M)	0.1	11.0704	10.8829	11.81	10.6463	11.52	15.5417	15.6828	14.6551	0.00207143	9.49705	23.02
MVDPLLTKY	Q9H5Z1	human	9	TMT10plex;Oxidation (M)	0.5	11.6991	11.5727	10.8793	11.4306	11.1516	16.4815	17.1357	16.6096	0.00210909	15.4465	25.62
YTDVPFHNQY	O95897	human	10	TMT10plex	0.1	11.1558	10.7507	11.3152	15.8088	16.2137	15.7073	16.1694	15.464	0.00214815	12.3888	39.11
DEKNFVVVM	P54725	human	9	TMT10plex;Oxidation (M)	0.5	11.5252	10.6452	11.6252	11.895	12.0017	15.1984	16.1357	15.2023	0.00218868	9.26557	24.15
EMGPVFTL	P00403	human	8	TMT10plex;Oxidation (M)	0.4	17.5204	17.8667	16.5234	17.4252	15.601	14.4054	15.2251	14.9522	0.00223077	0.204756	24.65
DEFIGEKTF	Q9H0Y0	human	9	TMT10plex	0.5	11.204	11.4114	11.2329	11.6732	11.7939	14.997	15.5981	14.9431	0.00289831	7.74154	25.96
QMEPAAFQALY	Q8NFU3	human	11	TMT10plex;Oxidation (M)	0.5	11.4694	11.628	10.4748	15.6211	16.1236	15.4512	15.7445	15.641	0.00294828	10.8664	39.09
KPLSDPAPF	O43399	human	9	TMT10plex	0.2	16.3495	16.0297	16.5049	15.8703	14.8337	13.8037	14.0447	13.7731	0.003	0.237372	32.47
QLVDIIEKV	P61289	human	9	TMT10plex	0.1	10.2285	11.1214	11.6709	17.4576	17.2877	16.7471	16.6523	16.0868	0.0036129	16.8406	25
EENPLLEKP	P52746	human	9	TMT10plex	0.1	10.6536	11.7685	11.126	11.1936	13.2688	12.6729	13.7936	13.2318	0.00367213	4.15941	20.46
KLQEVGQVSV	P06756	human	10	TMT10plex	0.1	10.872	10.8024	11.1856	11.3556	12.0806	13.6325	15.1946	13.6773	0.00373333	6.03084	28.11
SEIAIQMM	P07602	human	8	TMT10plex;Oxidation (M)	-1.2	11.2819	10.8697	11.5981	11.1421	13.0768	12.7056	13.5627	12.9144	0.00525	3.58494	23.58
SLLDLEQKL	P56589	human	9	TMT10plex	0.3	10.5795	11.3595	11.2541	14.2061	15.0659	14.508	14.6662	14.0701	0.00533333	6.62426	22.19
TLTEEGVIKV	Q9BZE4	human	10	TMT10plex	0.9	11.3473	11.5064	11.6446	11.1138	11.6198	14.7885	15.2175	14.9106	0.00577273	6.63962	37.82
HEFQAPFGM	Q15800	human	9	TMT10plex;Oxidation (M)	-0.8	13.3304	14.2659	14.2288	14.1517	11.7013	11.6302	12.4564	12.4383	0.00622059	0.261041	30.09
YSDFPFHEDY	P31512	human	10	TMT10plex	0.7	11.4292	11.5517	11.2801	11.1799	11.5956	14.8386	15.3478	14.5387	0.00631343	6.58832	38.76
GSDGSLSASPLFY	Q5T8A7	human	13	TMT10plex	-0.7	11.201	11.3037	11.5444	10.4008	12.9421	13.8435	12.7956	12.7752	0.00689855	3.93578	20.93
PVPAPVGDSHVD	Q13177	human	12	TMT10plex	0.3	11.5793	12.0049	11.2881	11.4458	12.9513	13.6551	13.7207	13.0651	0.00717568	3.407	23.63
FEVIEKPQA	P18859	human	9	TMT10plex	-0.7	11.2511	11.7866	10.8534	16.4688	14.9522	16.0189	16.464	16.5417	0.007375	10.587	29.61
FLQPELVKL	Q14997	human	9	TMT10plex	0.5	10.5979	10.8309	11.7986	11.0144	11.5713	14.464	14.183	13.9293	0.00747887	5.5653	24.83
ANSGLQLLGFSMA	O95471	human	13	TMT10plex;Oxidation (M)	-0.7	10.7615	10.9784	11.0792	11.1258	10.9917	14.8037	14.2877	14.5507	0.00751282	6.37409	40.32
LSEPGDGEALMY	Q70SY1	human	12	TMT10plex;Oxidation (M)	0.3	11.492	11.1252	11.4137	10.6935	12.2819	13.5627	13.3443	13.3021	0.00758571	3.84153	31.26
SGIYPPGSPGK	O95295	human	11	TMT10plex	0.2	11.4126	11.1026	11.0872	14.0014	14.8088	14.0701	14.7313	13.8337	0.00761039	5.50224	17.96
GASLKSPLPSQ	Q86TS9	human	11	TMT10plex	0.9	10.2322	11.5028	11.8214	11.1688	11.1734	15.9223	15.1946	14.2949	0.00771053	7.8082	25.37
IVDNLGASGNSLY	Q6PGP7	human	13	TMT10plex	-0.3	10.9384	11.8588	11.8801	11.3084	11.8007	14.6937	15.1033	14.464	0.00781333	5.73189	32.27
EEIIDELKA	P19404	human	9	TMT10plex	0.5	11.1381	10.3683	11.4248	14.906	15.2023	14.8037	14.3718	14.6211	0.00918072	6.91846	24.21
SIDSLQLGY	P50416	human	9	TMT10plex	0.4	11.6348	11.5603	13.5387	13.0276	14.6382	14.6551	14.9293	14.0102	0.00929268	4.34044	22.87
SVWFGPKEV	Q9Y5Y0	human	9	TMT10plex	0.7	11.0965	11.1072	11.0165	15.4862	15.9837	15.1155	14.8287	14.6662	0.00940741	7.84596	21.51
KLGEIVTTI	P61204|P84085|P18085|P84077	human	9	TMT10plex	-0.3	17.0847	16.1888	16.8846	16.5922	16.0701	14.2137	14.2061	12.8198	0.009525	0.194767	20.65
IQRTPKIQ	P61769	human	8	TMT10plex	-0.5	18.1507	15.6068	18.1357	17.1946	15.1596	15.1397	15.5627	12.4512	0.00964557	0.154574	20.57
TIMPKDIQL	Q71DI3|P84243|Q6NXT2|P68431|Q16695	human	9	TMT10plex;Oxidation (M)	-1.1	12.0903	11.9607	11.8746	10.9622	13.3581	12.905	13.6325	14.2586	0.0109333	3.52257	23.51
YLDNLPSASMY	Q96BP3	human	11	TMT10plex;Oxidation (M)	0	10.6044	11.1451	11.4008	13.8037	14.183	14.365	14.5922	13.3853	0.0110357	5.25197	22.74
TLVDFPLHL	Q8WXG6	human	9	TMT10plex	0.4	12.6551	13.9658	12.8317	13.9293	10.8186	11.9605	11.7075	11.3443	0.0110562	0.270232	23.92
TLDSALNAASYY	Q6NUS6	human	12	TMT10plex	-0.4	10.5833	11.7068	12.0113	13.9293	14.7783	13.9658	14.7834	13.9293	0.0111818	4.94688	39.35
TVDFTADKY	Q8TED0	human	9	TMT10plex	0.3	11.8743	11.1736	11.5108	14.508	14.9703	14.0617	14.9293	14.6439	0.0113103	5.22199	25.55
SPLVLEVDPNIQ	P05787	human	12	TMT10plex	0.8	11.1569	10.5399	11.0149	10.8886	11.7676	14.4767	12.5722	13.3581	0.0114419	4.41863	37.03
SLFPGKLEVV	Q13045	human	10	TMT10plex	0.1	11.7403	11.2494	11.2451	11.5006	11.4586	14.4054	14.768	14.4318	0.0114783	5.03531	22.75
YLVPELDG	Q9H269	human	8	TMT10plex	-0.7	14.906	17.2137	14.0276	16.4203	13.2527	13.8238	12.5483	13.412	0.0115765	0.191753	26.8
PSLLGFSVN	Q6Y7W6	human	9	TMT10plex	-0.2	14.768	14.4767	14.6495	14.6039	12.9855	12.1427	12.3554	13.8037	0.0116044	0.286638	25.97
IIIPEIQKV	P55060	human	9	TMT10plex	0.6	11.3444	11.3269	11.1331	15.3339	15.2732	14.6607	15.0532	14.6937	0.0119677	6.21455	24.78
PPAALHLIA	Q9UIG0	human	9	TMT10plex	-6.6	13.6991	13.1405	13.4512	13.6662	11.6751	12.0532	12.3768	11.1206	0.0124043	0.311469	30.13
SEITELLYK	P42704	human	9	TMT10plex	0.2	10.6426	11.3992	10.3908	11.8875	11.3325	13.9837	14.0785	14.0102	0.0128947	4.82718	23.17
LTEVDNYHFY	Q16236	human	10	TMT10plex	-0.9	11.5077	11.6553	10.8778	10.6304	13.2348	13.1627	13.4512	12.0484	0.0135104	3.49788	20.21
IEDGIFEV	P11142|P54652	human	8	TMT10plex	0.1	13.4893	14.1984	13.9385	14.0532	11.3101	11.3052	11.545	13.5627	0.0142451	0.251887	29.17
TLDDIMAAV	O75179	human	9	TMT10plex;Oxidation (M)	0.2	14.6325	15.0276	14.5507	14.8138	16.6662	18.3277	15.7073	16.3408	0.0142857	4.01208	25.28
AAEDVVATGADPSD	O00264	human	14	TMT10plex	1	11.2485	11.1056	11.0006	11.4062	11.7678	13.7834	13.2438	13.3021	0.0143861	3.56534	38.12
RLEIEPEWAY	Q00688	human	10	TMT10plex	0.1	11.7893	11.9373	11.1191	10.5444	14.2137	15.9904	12.9031	12.0464	0.01453	5.42973	30.4
QTETGTPYMLY	P23921	human	11	TMT10plex;Oxidation (M)	0.6	11.1568	10.9738	11.6345	11.2615	10.9568	14.8679	14.7471	14.3581	0.0146768	5.56287	28.8
NEVEQLLYY	Q92845	human	9	TMT10plex	-0.1	12.9873	14.6096	11.9694	14.6096	10.9899	11.4276	11.8521	11.5273	0.0166408	0.234107	27.42
FVFEPPPGV	Q14204	human	9	TMT10plex	0.3	13.9567	13.6551	13.5265	13.4893	12.0967	12.288	11.674	12.5459	0.0195714	0.352142	28.35
SLYPSSEIQL	O75886	human	10	TMT10plex	0.5	12.8474	13.5142	13.0154	13.4512	10.9714	11.7979	11.5789	12.1098	0.0206509	0.331578	29.58
GGLIFNSY	P00403	human	8	TMT10plex	0	14.2805	15.1196	14.412	16.7207	13.4252	13.5142	13.2	12.7482	0.0239455	0.265855	25.9
GLGSVVPVEY	Q7LBC6	human	10	TMT10plex	-1.1	13.3581	13.9293	13.5142	13.9926	12.2467	11.8175	12.4147	12.4538	0.0241651	0.362148	25.25
PTDYADIMMGY	Q9UGR2	human	11	TMT10plex;Oxidation (M)	0.5	11.4367	11.0854	11.2287	11.8298	12.4357	12.5793	13.8238	13.2877	0.0242523	3.10908	20.57
SLLENLEKI	P07910|B2RXH8|P0DMR1|B7ZW38|O60812	human	9	TMT10plex	-0.2	10.7282	11.1893	11.0011	13.8727	13.6096	13.7419	13.8727	13.9567	0.0243889	4.27937	23
YTDSSSILNY	A0JNW5	human	10	TMT10plex	0.2	14.7936	13.9926	14.5265	13.2438	12.3934	11.7471	13.1532	12.2378	0.0246168	0.296021	37.39
LAPDLPEDLYH	P62277	human	11	TMT10plex	-0.1	11.7852	11.0679	10.8347	14.2805	14.2877	13.6883	14.768	13.8823	0.0248142	4.48311	34.18
NENSLFKSL	Q00610	human	9	TMT10plex	0.4	11.5293	12.0583	11.5239	14.5265	14.8435	14.2061	14.3021	14.4767	0.0250965	4.13418	24.05
AEAYLGKTVT	P11142	human	10	TMT10plex	0.4	11.551	11.8421	11.5673	13.9012	14.4054	13.6773	14.3512	13.9012	0.0257304	3.65125	21.39
LADVDPMQL	Q6PL18	human	9	TMT10plex;Oxidation (M)	0.2	12.6595	13.2152	12.8357	13.1532	14.5326	14.365	13.8918	16.2732	0.0264741	3.48153	25.41
ALGFYPAEITL	P13746|P30455|P30443|P04439|P16188|P13747	human	11	TMT10plex	1.3	12.5981	12.8533	11.9293	13.1984	11.1838	11.1116	11.156	11.1979	0.0265254	0.35789	27
PEAFPALA	Q8NC51	human	8	TMT10plex	-0.6	16.786	19.1728	16.4846	18.1053	15.9725	15.7313	15.1908	15.9545	0.0267521	0.263355	22.8
DEFQTGILIY	Q9H792|Q86YV5	human	10	TMT10plex	0.8	12.6883	13.2348	13.5387	13.0464	11.7056	11.3515	11.8581	11.9144	0.0272269	0.373808	33.38
SEWELPKY	Q8IWW6	human	8	TMT10plex	0.1	10.5688	10.5944	11.4551	14.8287	15.0868	14.183	14.4767	13.3021	0.0279262	5.2795	26.32
LLLPLELS	Q8NBI3	human	8	TMT10plex	-0.3	13.7207	14.392	12.8975	12.6027	11.1716	12.4203	11.8661	11.184	0.028157	0.298802	18.12
LTDSSLKY	Q9H2D6	human	8	TMT10plex	0	16.786	15.755	16.786	15.8062	14.8484	14.4704	15.3127	14.0701	0.0281626	0.328082	24.1
GTEIDGRSISLY	P19338	human	12	TMT10plex	0.5	11.6192	11.3994	11.1809	10.8721	11.294	13.5387	13.7731	14.2061	0.0283917	3.82394	19.74
YLDEDTIYHL	P31153	human	10	TMT10plex	0.3	11.0809	10.8986	11.5578	15.7602	14.5687	14.7576	14.7628	15.0743	0.029968	5.52694	31.63
ALVSTIQFV	Q9BZG8	human	9	TMT10plex	0.1	13.8727	12.9144	13.8435	13.464	12.1799	12.1166	11.8067	12.3471	0.030447	0.376027	24.87
AENNGLLFL	P57735	human	9	TMT10plex	-0.5	12.9908	13.9837	12.3691	13.6325	11.8098	11.8201	11.7586	11.363	0.0305385	0.340055	23.74
NEQQSVLQRIA	Q14683	human	11	TMT10plex	0.5	11.7562	11.1729	11.1495	13.6991	14.4054	13.8238	14.1596	13.0084	0.0305859	3.74465	21.16
QEVETSVTY	O43169	human	9	TMT10plex	0	11.5507	11.1731	11.2586	11.9658	12.2198	13.5981	13.2863	12.9012	0.0306165	2.85658	23.88
LLDGTVFEI	Q9BY27|Q14129	human	9	TMT10plex	0	12.8218	14.3163	12.9311	14.1596	12.4564	11.2992	11.5748	12.2046	0.0306794	0.313503	20.8
TIDQWDTTGLY	Q15796	human	11	TMT10plex	-0.3	11.1616	11.5116	11.7193	10.8503	11.1724	14.6991	13.8727	13.5746	0.0307752	4.05303	33.14
AENEFVTLK	P12035	human	9	TMT10plex	0.1	10.7716	10.6435	11.2317	13.3021	15.1437	13.043	13.5981	12.5289	0.0308268	4.26102	36.72
GLLPEPNILQL	Q8IY67	human	11	TMT10plex	0.7	16.5296	17.8787	14.1674	14.1357	14.0276	12.7482	14.183	12.584	0.0310714	0.204172	29.98
YLADIFTKL	Q49AG3	human	9	TMT10plex	0.6	10.7852	11.3684	12.006	10.9657	11.33	14.2877	13.464	13.5981	0.0335075	3.70283	22.96
SADVPLVV	P12004	human	8	TMT10plex	0.5	14.5567	14.6718	14.1674	13.7419	11.6282	12.5241	12.6773	13.7524	0.0358382	0.321081	22.59
DEVIFSLETY	P08243	human	10	TMT10plex	0.1	14.4448	14.6325	13.3443	12.1737	12.2497	11.2996	12.3772	11.4666	0.0361037	0.287067	28.17
DEVTIVNI	P07355|A6NMY6	human	8	TMT10plex	-0.2	12.6416	17.2512	12.9181	16.7987	12.6904	11.2417	12.0695	13.5387	0.0367183	0.174667	21.51
VSDFGGRSL	P27694	human	9	TMT10plex	0.7	14.6439	15.5597	14.5864	17.1155	13.7628	13.7731	13.6773	13.8138	0.0369583	0.303629	24.96
LIFDLGGGTFDV	P11142|P54652|P0DMV8|P0DMV9|P34931|P17066	human	12	TMT10plex	0.6	14.3987	14.0362	14.6495	13.4893	13.5507	11.4535	12.1264	12.8572	0.0369787	0.319419	43.5
TIPEAFRGV	O00299	human	9	TMT10plex	0.9	15.2622	14.392	15.4736	14.9522	13.8533	13.8435	13.6883	12.9855	0.0371511	0.371808	18.59
AENEFVTIK	P04264	human	9	TMT10plex	0.1	11.1283	10.7246	11.3437	13.3021	15.1437	13.043	13.5981	12.5289	0.0372168	3.87386	36.72
LLVQEPDGLMV	Q8IWZ3	human	11	TMT10plex;Oxidation (M)	0.6	14.3021	13.2877	14.3373	13.4767	12.3387	11.0465	13.3581	11.9293	0.0372429	0.311473	29.35
MLFSDDSDLQL	O60684	human	11	TMT10plex;Oxidation (M)	-0.1	11.2145	11.1496	11.313	11.2426	13.3304	12.4173	11.7746	13.5387	0.0374203	2.89849	38.47
TIDLGDTSI	Q53EP0	human	9	TMT10plex	-0.1	13.2571	14.1033	13.0396	13.5627	11.2439	11.7862	12.6751	12.2228	0.0376934	0.35143	24.72
NEMHSLLERY	Q8NHV4	human	10	TMT10plex;Oxidation (M)	0.5	11.1425	11.3064	10.9212	11.5263	13.412	12.2198	13.0532	12.043	0.0386069	2.74712	21.56
IADLGSTSI	Q92520	human	9	TMT10plex	0.9	13.464	16.0511	13.2644	15.8654	12.5338	12.3415	13.0119	13.1421	0.0394178	0.267216	18.73
FLGDDVFLREL	P06737	human	11	TMT10plex	1.4	10.4733	11.6757	11.1911	11.1895	11.9858	12.2703	13.4512	12.8514	0.0395646	2.84272	26.76
ATDFDVLSY	Q9NTJ5	human	9	TMT10plex	0.1	14.6495	13.3304	14.6551	14.6269	15.4383	16.0909	15.8138	15.6855	0.0400405	2.71637	29.47
SEFVIPSV	Q9H000	human	8	TMT10plex	-1.1	13.8727	17.2232	14.7313	17.0847	13.9293	12.7773	14.3163	13.8138	0.0412013	0.246758	22.97
GLIDIENPNRV	Q13442	human	11	TMT10plex	0.1	16.5552	15.8557	16.3092	15.8606	15.2251	14.2438	15.2363	14.2512	0.0427867	0.377325	30.66
AIVDKVPSV	Q9Y678	human	9	TMT10plex	-0.8	17.5432	15.8411	16.6937	15.3887	14.9522	14.0532	15.0058	15.0014	0.0428675	0.326802	26.35
TTDLELIKY	Q13257	human	9	TMT10plex	0.8	10.3829	11.5185	10.9656	11.9362	11.0374	13.6662	13.9837	13.5142	0.0429281	3.60403	19.5
EELPHIHAF	Q9H3K6	human	9	TMT10plex	1.3	11.3772	11.2139	10.9486	10.944	11.8611	11.9631	13.5265	13.183	0.0432105	2.85304	26.31
DEFILPTGA	O14925|Q5SRD1	human	9	TMT10plex	1.6	17.8667	17.3495	18.2137	17.8238	19.0976	19.2279	18.977	18.9345	0.0454935	2.37157	28.91
EEIIGSPIP	Q86YS7	human	9	TMT10plex	1.3	16.1135	13.412	12.6729	13.2228	11.4391	12.3134	11.2728	12.7249	0.0479935	0.264671	24.5
TLISDIEAV	Q8NG11	human	9	TMT10plex	0.6	14.0102	14.8088	13.7628	14.7576	14.0362	12.8669	12.3772	11.446	0.0483608	0.317923	20.95
AEEMETVIP	Q99497	human	9	TMT10plex;Oxidation (M)	0.1	13.2819	12.4564	11.3163	12.9908	13.9567	13.9012	13.9385	14.2137	0.048609	2.81123	23.82
EEQLQQIR	P13645	human	8	TMT10plex	-0.1	13.9748	17.3056	12.9274	12.7731	13.2834	12.2819	11.3331	11.1325	0.0486688	0.212052	25.7
FSEETPVVL	O75787	human	9	TMT10plex	-0.2	14.0617	15.7153	14.4383	15.1791	13.8337	12.6027	12.9855	13.8533	0.0490818	0.346323	35.6
DEAPEELTF	Q9UMY1	human	9	TMT10plex	0.3	13.4893	14.5447	14.1196	15.2438	13.0634	13.2228	11.3488	13.2571	0.0513025	0.323909	29.77
AMLDEISLMDL	Q14494	human	11	TMT10plex;Oxidation (M)	0	11.2798	10.9373	11.7717	15.1236	13.8238	13.6551	15.2549	14.7046	0.0513374	4.23238	34.14
SLISTIYMA	Q9NY35	human	9	TMT10plex;Oxidation (M)	1.1	12.4094	11.7016	12.3907	12.0464	12.6839	13.6773	13.3021	16.68	0.0513416	3.86048	18
LLLPPQPALA	P12821	human	10	TMT10plex	0.7	14.0276	14.5204	13.6439	14.1984	12.4331	11.0608	12.3219	13.9567	0.0520793	0.317663	21.82
ATDYENYALVY	P05090	human	11	TMT10plex	0.2	10.5318	11.2282	11.6871	10.2675	11.3914	11.8725	14.0617	13.3304	0.052509	3.32951	37.66
AITGGFSGGSN	Q9Y6H1	human	11	TMT10plex	-0.1	13.2615	13.3987	13.5981	14.1196	11.9069	11.89	12.1485	13.0276	0.052574	0.391955	29.43
SSDPIVFVV	Q92979	human	9	TMT10plex	0.2	11.8138	14.4956	12.8474	15.1437	11.0398	12.0944	11.9865	11.8416	0.0527879	0.280373	30.19
TLVEDYGMEL	O00232	human	10	TMT10plex;Oxidation (M)	-0.1	14.508	14.2512	14.3853	14.4767	13.3718	12.8708	13.4767	13.2303	0.0528253	0.445059	32.92
AEALGSTEA	P78347	human	9	TMT10plex	0.8	12.2906	12.7164	13.4893	13.5265	11.325	11.1754	11.2785	12.4512	0.0528824	0.366486	24.66
MGGITAVTVNQSL	P05787	human	13	TMT10plex;Oxidation (M)	0.8	11.8136	10.5747	11.5938	11.1014	13.4893	11.6635	13.7419	12.5043	0.0528869	2.98744	18.33
LLAPTPYII	Q8WXG6	human	9	TMT10plex	-0.1	13.5627	13.2	14.0102	13.0768	11.4521	12.0119	13.2076	11.0376	0.0536901	0.345051	23.73
FIEADPVMV	Q8N9R8	human	9	TMT10plex;Oxidation (M)	0	12.6991	13.5507	12.7793	15.1946	12.3107	12.4094	11.7865	10.9897	0.0547616	0.311676	20.13
SPEAFLALR	P78527	human	9	TMT10plex	-3	14.1357	15.6467	13.3021	12.5289	11.6073	12.1784	11.9308	12.9348	0.0551329	0.299262	17.92
FTATELIM	P03905	human	8	TMT10plex;Oxidation (M)	0.4	16.734	16.4592	15.9992	15.8894	14.6773	15.7961	14.7366	14.3581	0.0564253	0.38464	25.05
SMWDDINNVGL	Q96LJ7	human	11	TMT10plex;Oxidation (M)	-0.1	11.0572	10.9734	11.8408	13.1752	13.3443	12.9961	13.0327	13.8238	0.0574891	2.90303	33.59
ATDYHVRVY	Q53EP0	human	9	TMT10plex	-0.4	10.456	11.8447	11.4482	11.4606	10.7674	13.8918	13.2348	15.1196	0.0577514	3.86645	29.46
NEFEGGMMLVS	Q9UG63	human	11	TMT10plex;Oxidation (M)	0.2	11.2237	11.8017	11.9694	10.9113	12.584	12.4589	13.0396	12.933	0.0578033	2.4239	21.46
TQDLPGVKL	O15235	human	9	TMT10plex	0.1	16.183	15.4893	15.4252	15.8361	15.1317	11.5891	14.8582	14.1033	0.0580215	0.284622	27.95
DGDILGKYVD	P61604	human	10	TMT10plex	0.2	11.2202	11.2641	11.7469	11.6316	11.0214	13.9385	14.2512	13.6325	0.0581209	3.35234	27.81
DESDPFEVL	Q8NC51	human	9	TMT10plex	-0.1	13.7313	13.7731	14.0617	14.0532	11.6228	12.863	12.5362	13.2091	0.058442	0.393095	28.22
SLFGNIKGA	P33908	human	9	TMT10plex	-0.5	15.6718	16.5462	15.6883	16.9083	15.4054	14.464	14.9882	14.412	0.0585333	0.382563	20.85
SGSSANEQAVQ	Q15370	human	11	TMT10plex	-0.5	10.8829	10.8272	11.3209	11.1065	12.6707	14.2949	12.2443	11.3924	0.0588603	3.06558	25.11
FQDDPDIIAF	Q9UJW0	human	10	TMT10plex	-0.3	13.6991	13.1131	13.2877	13.3304	10.6097	12.3443	12.1	12.5459	0.0589314	0.364101	27.09
FLEKLLPPV	O95372	human	9	TMT10plex	0.7	10.6988	11.3367	12.0089	13.2732	13.3581	13.3021	13.2061	13.6883	0.0592102	2.94694	30.18
AMSSYLFII	Q969I6|Q8WUX1	human	9	TMT10plex;Oxidation (M)	0	11.3443	11.3809	10.8309	11.1401	12.2378	12.2228	12.2761	12.5338	0.0595254	2.20927	24.68
NVDLLGSLADLY	Q9UJX3	human	12	TMT10plex	0.5	11.9811	10.8702	11.8157	11.0554	13.8138	12.3636	12.2573	13.0137	0.0618075	2.69725	32.1
EEVQYLIPPES	Q9BV29	human	11	TMT10plex	0.8	10.9118	11.4362	11.6715	11.1212	13.5627	12.2644	11.5478	14.0785	0.0632819	2.98593	35.37
GLSETILAV	O75694	human	9	TMT10plex	-0.1	13.1969	14.5507	13.6325	14.2288	13.4767	11.5337	12.6188	12.043	0.0641217	0.357454	19.44
NLIDLDDL	Q8NI27	human	8	TMT10plex	-0.7	14.887	15.9499	13.7628	13.4252	12.9403	12.0655	12.8337	13.6883	0.0658	0.324369	22.66
DEFPLTRL	Q9UIX4	human	8	TMT10plex	-0.1	16.3598	15.959	16.0992	15.5173	15.2877	14.4704	15.0276	13.7628	0.0660366	0.393188	23.93
FVYDEPGHAVM	Q9NZM1	human	11	TMT10plex;Oxidation (M)	-0.1	11.2405	10.8344	11.0289	13.1309	13.3581	13.1147	12.7228	13.0549	0.0691094	2.83618	21.51
TEENPIFVV	Q9UHD2	human	9	TMT10plex	0.1	12.8746	13.8138	12.6618	13.4252	12.5864	11.2041	11.9606	11.6348	0.0692216	0.393013	18.37
TSDETTLEY	Q8WYP5	human	9	TMT10plex	0.2	10.6177	11.2234	11.388	11.0967	12.9274	13.279	12.2228	11.446	0.0702	2.61601	29.53
EEVVFENSP	Q9HBM0	human	9	TMT10plex	-1	12.3304	11.4305	11.9096	12.1548	13.7936	12.7121	14.0532	12.6817	0.0712653	2.55595	22.38
SVDDTIVAL	P52948	human	9	TMT10plex	0.3	15.2877	15.0405	12.6904	14.2288	12.8611	13.2273	11.6282	13.0532	0.0722843	0.325471	22.99
SLVGKQVEY	Q5JUX0|Q9Y657	human	9	TMT10plex	0.3	16.8484	15.6828	16.3581	15.7233	15.0659	14.5627	15.2586	14.6883	0.0752727	0.417747	22.01
VTEGGEPYRLY	Q14697	human	11	TMT10plex	0.5	11.4392	11.6309	11.3218	15.4987	14.6325	14.1196	14.4831	14.2805	0.0765594	3.74834	35.28
FMDDVGQTLL	Q9ULT8	human	10	TMT10plex;Oxidation (M)	2.1	13.5627	12.6325	13.7419	13.3304	10.7534	12.9421	12.3608	11.3219	0.0766482	0.360407	19.34
VFQQQTGG	P61956|P55854	human	8	TMT10plex	-0.9	12.4094	14.2363	11.6945	12.8198	13.9106	14.1115	13.7099	16.1655	0.0769403	3.21404	20.6
DEFKVVVV	Q9Y678|Q9UBF2	human	8	TMT10plex	-0.1	15.2288	14.3987	15.4956	13.92	14.0102	13.5746	13.0768	12.9604	0.0770488	0.390854	23.77
MTEIADLTY	O95208	human	9	TMT10plex;Oxidation (M)	0.6	11.3336	11.8337	11.2953	11.8258	12.1892	12.8337	13.5265	12.6948	0.0771814	2.36028	22.13
NEIVVTDF	O75382	human	8	TMT10plex	-0.3	12.7607	12.9784	12.9676	13.4512	17.0638	16.0405	12.6883	13.9385	0.077325	3.71479	18.64
SLDSSGFSL	Q9UKK3	human	9	TMT10plex	-5.1	17.3836	17.5432	16.417	16.1655	15.6964	15.5627	15.669	15.4987	0.0775616	0.414484	32.26
AMSNLVPPVEL	Q5JWF2|P63092	human	11	TMT10plex;Oxidation (M)	1.2	13.6773	13.26	13.92	12.5817	11.9501	11.6275	12.0934	12.6393	0.077835	0.411188	23.7
LTELPPLDDY	Q15796	human	10	TMT10plex	-0.3	14.0785	13.8727	14.4576	14.0868	13.7419	11.3641	12.5945	13.0984	0.0786154	0.372629	26.24
TQGSEFEFTDF	Q92900	human	11	TMT10plex	0.7	11.911	11.4661	11.9867	11.1228	12.5459	13.1016	13.4252	12.3636	0.0789952	2.35778	40.93
GHQQLYWS	P62273	human	8	TMT10plex	0.2	11.8956	13.4383	13.4252	10.5707	13.5746	14.8533	13.3443	14.183	0.0792249	3.1522	28.3
DVAAFNKI	P24534	human	8	TMT10plex	-0.3	14.1196	13.5746	14.1033	12.9125	15.0617	16.68	14.6096	14.3304	0.0803619	2.81462	20.45
ISSSSFSRVG	P05787	human	10	TMT10plex	0	12.5043	13.0067	13.2834	14.8679	14.0014	15.5265	16.6382	14.2061	0.0821422	3.19873	29.15
AEEPLGQLTA	O15360	human	10	TMT10plex	0.3	13.2674	13.1147	13.0084	13.4383	14.6382	16.6382	14.0785	13.6662	0.0827418	2.92428	32.98
GSGGGGFGGGGFGGGGY	P04264	human	17	TMT10plex	-0.8	11.1095	11.7097	11.7623	11.9137	13.5265	11.9278	13.6773	12.7292	0.0828632	2.53397	29.35
VLAFENPQV	Q8IUR7	human	9	TMT10plex	-0.3	13.1706	16.8361	13.2482	16.508	12.7419	13.1147	13.3021	13.1532	0.0842824	0.27495	29.86
ILDNETNFVV	O96005	human	10	TMT10plex	0	14.2586	13.3718	14.1277	14.0951	14.5567	11.6446	11.2459	11.7814	0.0845093	0.317289	35.7
MTELPAPLSY	P49768	human	10	TMT10plex;Oxidation (M)	0.2	16.92	16.8965	16.5142	16.4846	16.1094	15.3478	15.508	15.3339	0.0846744	0.45721	31.48
MVDGTLLL	P13747	human	8	TMT10plex;Oxidation (M)	0.1	14.0189	16.6937	12.7731	17.0847	13.26	13.0701	13.6662	12.973	0.0850275	0.267891	20.23
NEIIITDF	Q9C040	human	8	TMT10plex	0.4	14.0447	13.5387	14.0102	14.4576	12.7711	12.9996	11.8659	13.3581	0.0854064	0.416353	21.17
TLEGTPVFV	P11586|Q6UB35	human	9	TMT10plex	0.9	15.5951	14.3092	14.4186	13.9748	13.6439	12.2228	13.8435	13.0014	0.0854194	0.379839	25.82
FSDEQILTV	Q9UPU5	human	9	TMT10plex	0.1	12.4226	11.9353	13.6211	13.0802	10.8895	11.5182	11.5111	11.8994	0.0873591	0.403257	18.18
LEAELPEKY	Q99959	human	9	TMT10plex	0.6	11.2033	11.8247	11.1458	11.1514	11.493	13.1501	13.6551	12.5191	0.0876606	2.59009	19.41
SLIADLEQL	Q8WUP2	human	9	TMT10plex	0.3	12.6926	13.0802	12.6211	12.0258	11.4695	11.5902	11.628	11.1946	0.0883956	0.455543	18.16
ALFGIPMA	Q03135	human	8	TMT10plex;Oxidation (M)	-0.1	15.0102	15.5049	14.2586	14.6096	13.8337	12.8533	13.3853	14.1984	0.0886027	0.412327	21.4
ALASEPLKV	Q8N573	human	9	TMT10plex	-0.1	16.311	15.1869	15.977	15.2251	14.8386	14.0532	14.7046	14.1984	0.0887623	0.427421	29.54
ALGEDEITL	Q8WYP5	human	9	TMT10plex	-0.3	12.7121	14.8823	13.1421	14.7576	12.2258	12.0421	12.8765	12.5435	0.0889414	0.365631	23.07
YGGLIFNSY	P00403	human	9	TMT10plex	0.3	16.9882	15.7471	16.6523	16.3478	15.0951	14.7471	15.2696	15.7471	0.0911189	0.429548	34.76
ALSELATAV	Q9BWL3	human	9	TMT10plex	0.1	14.7885	15.2175	14.5265	15.6125	13.7834	14.1437	13.863	13.7731	0.0912876	0.452052	25.19
ECDMAFHIY	Q96T88	human	9	TMT10plex;Oxidation (M)	0.5	12.8178	12.0835	12.4717	13.8337	13.5265	14.2586	14.3786	14.2137	0.0916293	2.44983	29.43
LLDDPNLVV	Q9BQK8	human	9	TMT10plex	0.6	13.7099	14.4383	13.8037	13.9476	11.8765	12.6926	12.1066	13.863	0.0917706	0.39496	30.13
IIDDPNLVV	Q14693	human	9	TMT10plex	0.6	13.7099	14.4383	13.8037	13.9476	11.8765	12.6926	12.1066	13.863	0.0921696	0.39496	30.13
TVDNVQPLLY	Q9P2G9	human	10	TMT10plex	-0.3	16.624	15.5417	16.8361	15.8918	14.9792	14.6096	15.6096	14.6883	0.0922017	0.41995	33.68
SLFEEAQKV	P68543	human	9	TMT10plex	0.1	11.8477	11.0078	11.159	14.4054	14.1674	13.6991	13.5265	13.5864	0.0923537	3.1164	26
ALDEAMEL	Q9Y2E4	human	8	TMT10plex;Oxidation (M)	-0.2	12.7035	14.6607	12.3498	15.755	11.9181	12.0911	13.2273	11.2935	0.0927588	0.300463	19.57
YTDYGGLIFN	P00403	human	10	TMT10plex	0.2	15.5387	16.1033	15.049	14.5922	14.0447	12.2014	14.365	14.7099	0.093765	0.355879	29.91
RLLEPAQVQQL	Q8NBI6	human	11	TMT10plex	0.2	10.313	11.9413	11.7712	11.2931	13.2586	11.8567	13.8037	12.1228	0.0955021	2.69598	23.85
APGLGPPD	Q8TBP5	human	8	TMT10plex	-0.5	13.5387	13.2747	12.3134	13.2761	13.863	14.5265	14.183	14.5687	0.0956092	2.27296	23.03
YLDGEVELV	Q99536	human	9	TMT10plex	-0.3	13.5864	14.6382	13.4893	15.7445	13.7313	12.7377	11.6359	13.2527	0.0956441	0.347429	22.35
LTELPDWSY	Q86TS9	human	9	TMT10plex	0.2	13.8727	12.7814	13.3987	12.5018	14.464	16.9431	13.8337	13.7834	0.0966488	3.06819	29.1
NSYWVGEDSTY	P61313	human	11	TMT10plex	0.1	11.0545	11.7585	11.3612	11.0719	10.5461	14.4704	13.4383	13.4767	0.0967531	3.1851	42.04
SLFPGKLEV	Q13045	human	9	TMT10plex	0.7	18.0479	17.8484	18.0899	17.5582	17.3667	16.6382	16.9083	15.755	0.0967583	0.429554	22.75
NLIGGVDMV	P49327	human	9	TMT10plex;Oxidation (M)	1.2	15.5018	15.0868	15.6382	15.448	14.7524	13.7099	14.4576	14.2805	0.0970498	0.460541	32.61
AEQPWPPLPA	Q9NQ11	human	10	TMT10plex	0.1	14.4054	13.7834	13.92	13.6773	14.9476	15.6297	15.2586	14.5387	0.0975761	2.21473	34.37
IEVVTPTAF	Q5R3F8	human	9	TMT10plex	0.1	15.6154	14.6828	15.5775	14.4893	14.2586	11.7081	14.6211	13.6662	0.0995861	0.346818	30.7
GLPPLPPPPP	Q8IZL8	human	10	TMT10plex	-3.4	15.1277	17.0638	14.7524	14.8918	14.0617	14.1674	14.2512	13.863	0.102237	0.386066	21.1
GLADGLVQA	O95382	human	9	TMT10plex	1	14.6039	16.2307	14.0785	14.5387	13.4383	13.412	13.8138	13.5507	0.104776	0.403539	20.44
AEASFWTA	P31350	human	8	TMT10plex	-1	12.92	13.5864	13.5142	13.3718	14.3092	17.2787	13.7731	14.412	0.105826	3.0213	20.11
YENEVALRQ	P13645	human	9	TMT10plex	-0.7	13.412	15.9748	12.8823	12.6073	12.0464	12.2848	12.8494	11.1908	0.107069	0.323931	27.38
KSDGSFIGY	P31751	human	9	TMT10plex	-0.2	16.4448	15.5507	16.2805	15.5537	15.5387	13.9658	15.508	12.8727	0.110414	0.356966	29.19
LLFPESIRV	Q66K14	human	9	TMT10plex	-0.1	12.5817	13.3581	13.0751	12.9586	12.3498	11.7976	10.961	12.1389	0.111371	0.440887	21.18
GLIGVGLINV	A3KN83	human	10	TMT10plex	-0.1	14.7885	13.7313	13.0327	13.7419	12.1984	11.5903	11.677	13.9837	0.111385	0.363178	24.34
EELEQVVY	O95786	human	8	TMT10plex	0.7	11.2644	11.446	12.4094	10.5782	11.6883	13.5746	13.3987	12.5699	0.111588	2.6087	23.44
LLLDVPTA	P13284	human	8	TMT10plex	0.7	17.1257	18.1407	15.3615	15.6991	15.7576	15.7654	14.6439	13.8918	0.112249	0.337486	25.07
SMADIPLGFGV	Q9Y221	human	11	TMT10plex;Oxidation (M)	0.4	15.0701	14.2877	14.7834	13.92	15.2696	15.6634	15.6883	15.92	0.114142	2.17348	36.3
SQIEADFRL	P11387	human	9	TMT10plex	0.2	14.6325	14.2061	14.2949	13.9837	13.464	11.3191	13.6773	13.2303	0.114409	0.390493	18.55
ITDSAGHILY	P49755	human	10	TMT10plex	0.3	14.6718	14.8037	14.2877	14.2137	12.3498	13.8435	12.9801	13.9293	0.114581	0.429717	33.18
TLSSDVIV	Q14517	human	8	TMT10plex	1.8	12.2992	12.5911	11.2742	12.0735	13.1341	12.7977	13.3718	13.5507	0.114633	2.22544	18.49
VIFDLPTTV	O60303	human	9	TMT10plex	-0.7	14.2061	16.2099	13.9926	14.1357	13.5627	12.2877	13.7731	13.2877	0.115023	0.376768	28.16
VLLEEPVVL	P14550	human	9	TMT10plex	0.7	14.3718	13.5627	12.2099	11.4605	11.584	11.6199	11.3822	11.2408	0.115043	0.367417	27.91
TIDFTPGSEL	O00159	human	10	TMT10plex	0.5	14.4448	13.7731	14.1984	14.3021	13.8435	12.7271	13.3021	11.6348	0.115303	0.405358	23.15
MEQIVFPVP	Q14571|Q14573|Q14643	human	9	TMT10plex;Oxidation (M)	-0.1	13.06	11.8176	12.1033	12.4944	13.1517	13.6551	13.2228	14.1196	0.116412	2.2477	19.76
GLADITQQL	Q9NYV4	human	9	TMT10plex	0.1	15.6991	15.0868	15.3718	15.2913	14.8484	13.7313	14.4767	13.9567	0.116662	0.463631	24.02
SLADIAQKL	O43242	human	9	TMT10plex	0.2	15.2363	14.412	14.8533	14.2877	14.3786	13.0293	13.5507	13.0684	0.118826	0.438127	24.86
AEQLGAFAA	Q96JB2	human	9	TMT10plex	0	12.8376	15.5922	13.863	15.7987	13.8533	12.464	12.7482	12.9274	0.119699	0.347564	19.75
ALADVATVL	Q92542	human	9	TMT10plex	0.4	13.863	14.0868	13.3021	12.8861	11.7185	12.5459	12.2429	12.9088	0.119966	0.441211	21.21
FMDPASALY	P28070	human	9	TMT10plex;Oxidation (M)	0	13.3304	12.9421	13.6439	13.863	13.9567	14.3786	14.3786	16.8965	0.12291	2.7468	26.58
DEFLDPIM	Q14139	human	8	TMT10plex;Oxidation (M)	-0.7	14.0447	14.2949	13.3718	14.6439	11.9723	12.156	12.5387	14.2659	0.124363	0.39077	28.31
DIPLGFGV	Q9Y221	human	8	TMT10plex	0.8	13.5018	13.7313	12.8037	11.5501	12.1033	11.3272	11.1762	11.744	0.124429	0.403578	31.69
ALIAEGIAL	Q14204	human	9	TMT10plex	-0.6	13.5981	13.5746	13.6211	13.4767	13.4767	11.1507	12.4868	12.0967	0.124621	0.416131	21.22
SLFSEETPVVL	O75787	human	11	TMT10plex	0.7	13.6773	13.7628	14.0362	13.8918	12.8823	13.1611	12.4486	12.9031	0.125282	0.502355	42.17
LLEEVSPEL	P07602	human	9	TMT10plex	0.1	14.2288	14.9153	14.8037	14.9658	15.8799	15.5356	16.0426	15.5657	0.125513	2.03855	25.91
TIVETPPMV	P39023	human	9	TMT10plex;Oxidation (M)	0.8	12.1066	12.5216	12.1453	12.9979	12.9801	14.1984	13.2659	13.9293	0.125548	2.22006	18.85
EEFQGEWTAP	P08865	human	10	TMT10plex	0.5	11.9513	11.4818	12.8455	11.2992	12.5167	16.5065	13.2848	12.2137	0.12577	3.33106	30.54
AEYDLTTRIA	P60228	human	10	TMT10plex	0.6	16.1053	14.6551	15.7576	14.92	16.0469	16.5311	16.5878	17.0319	0.126011	2.28139	35.23
GFSGPGEN	Q01844	human	8	TMT10plex	0.5	12.5981	13.4767	11.6393	13.412	11.2089	12.2615	10.6637	11.7356	0.126822	0.402162	21.19
LLDVQPHTV	Q5T2T1	human	9	TMT10plex	0.4	16.0362	16.3391	16.4301	16.5158	15.7602	15.1869	15.3021	15.0659	0.128583	0.499473	26.42
TFTGTLQY	O95382|Q99683	human	8	TMT10plex	0	14.0447	16.4334	14.8088	16.7987	13.5981	14.1196	14.2586	14.4252	0.128596	0.373446	25.95
EEISHLISF	Q9NU22	human	9	TMT10plex	-0.1	10.886	11.1667	10.5765	12.0411	11.2181	12.1298	14.2137	12.8784	0.130039	2.71778	21.68
PAEVLVKN	Q86UE4	human	8	TMT10plex	0.2	14.2363	15.6354	13.4383	13.412	13.0014	12.3853	13.3163	12.7649	0.130727	0.402335	19.57
SVDIPVEF	O15126	human	8	TMT10plex	-0.6	15.8533	16.0909	15.3819	16.3971	15.1317	14.7783	15.1357	14.3373	0.13074	0.471373	26.68
SSDSAQGSDVSLTA	P13746|P30455|P30443|P04439|P16188	human	14	TMT10plex	0.6	10.8859	12.1114	11.9989	10.8252	11.6044	12.2674	13.8238	13.6773	0.130829	2.61687	36.35
EEMSLFTAV	Q14995	human	9	TMT10plex;Oxidation (M)	-0.3	12.944	11.5981	14.1115	13.6325	14.2288	13.863	14.4383	15.1397	0.136161	2.54198	24.64
SVDEDVVEL	Q6IPR3	human	9	TMT10plex	0	10.8555	14.0102	11.3608	12.7649	13.0984	14.5447	12.4173	15.7099	0.136454	3.23719	27.82
QETPLHLVA	Q9P2R3	human	9	TMT10plex	0.1	13.4383	13.1277	12.7185	13.3718	11.1474	12.4893	11.0856	12.9311	0.136661	0.420244	21.35
SIQQSIERLLV	P55769	human	11	TMT10plex	0.4	11.3824	11.5386	11.7125	13.5018	13.5265	12.9237	13.6991	13.0835	0.136725	2.41891	23.48
YSEDLSDMHY	Q9HBG6	human	10	TMT10plex;Oxidation (M)	1	11.159	11.555	11.0873	13.92	12.5387	14.2512	14.5265	12.6096	0.136936	2.93057	33.66
FLLPVINEM	Q96HT8|Q9Y605	human	9	TMT10plex;Oxidation (M)	0.4	13.9012	13.5981	13.9476	13.5746	11.8297	11.9121	13.6662	12.8057	0.13916	0.434693	28.11
GPTIEEVD	P11142|P54652|P0DMV8|P0DMV9|P34931	human	8	TMT10plex	0.4	13.6551	13.7099	13.6991	14.0102	14.0102	14.9748	15.2841	15.0701	0.139714	2.09393	25.88
LTDIDPDVAY	P09960	human	10	TMT10plex	-0.5	10.7148	11.2271	11.5314	12.3219	12.0998	12.5411	12.5627	13.2877	0.139898	2.25643	21.38
ALGPPGAAL	Q8NCW0	human	9	TMT10plex	-0.2	13.7834	12.744	14.0701	13.1309	14.3853	14.5864	13.9926	15.5234	0.140017	2.28126	21.06
SMESFPPLAY	Q96M27	human	10	TMT10plex;Oxidation (M)	0	16.5834	15.3339	16.4186	15.3581	15.3718	13.9567	15.1791	14.2805	0.140168	0.427359	35.71
HEGPALYYM	P49721	human	9	TMT10plex;Oxidation (M)	0.2	13.3718	15.2099	12.6684	14.5922	12.9908	11.7508	12.769	12.9088	0.140288	0.390734	20.85
DEDGDLVAF	Q13501	human	9	TMT10plex	0.8	12.3078	12.7956	11.7814	13.3718	13.6773	13.8435	13.7313	13.464	0.140419	2.16581	28.25
GSLGGGFSSGGFSGGS	P13645	human	16	TMT10plex	1.2	10.9256	11.2792	11.3894	10.9979	11.9371	12.5167	13.3581	11.4868	0.140467	2.26054	22.9
NTDANILFY	Q9H1C3	human	9	TMT10plex	0.1	14.8287	14.4893	15.3127	15.0362	15.7313	15.8557	16.1155	15.8965	0.140492	1.97661	30.03
LLDPMGGIVMT	P49368	human	11	TMT10plex;Oxidation (M)	-3	17.2326	16.0211	17.0211	16.2493	15.6125	14.9106	15.734	15.8012	0.140541	0.461234	28.59
AGPESDAQYQFT	Q96IX5	human	12	TMT10plex	0.3	11.31	11.2524	11.5943	11.6262	11.2341	12.9403	13.3853	13.1469	0.140551	2.3472	45.64
SEFVIPSVY	Q9H000	human	9	TMT10plex	-0.3	11.5522	11.7056	12.7956	11.9622	12.1923	12.9567	13.6662	14.183	0.140652	2.37127	30.55
GLDDVENSMLY	Q9H9A5	human	11	TMT10plex;Oxidation (M)	0.4	11.0099	12.5579	11.1861	12.9125	13.3163	13.6551	12.412	13.412	0.140729	2.43215	35.03
EEDPLAGIIP	P52732	human	10	TMT10plex	-0.7	11.2408	13.8435	13.8823	13.2213	11.8017	12.3021	11.1822	11.3987	0.140758	0.385344	29.13
DEELFPLQV	Q2M389	human	9	TMT10plex	0.1	13.3987	12.9855	12.5068	12.7292	10.6972	11.6429	11.64	12.7834	0.140765	0.431018	20.32
SLLDPFAAV	Q86Y56	human	9	TMT10plex	-1	12.1453	14.6662	12.1737	15.6855	11.3234	11.3421	12.6773	12.8178	0.140814	0.323637	22.06
SLSFLVPSL	O75694	human	9	TMT10plex	0.2	11.9106	12.5121	11.918	14.4576	11.0771	11.5305	11.5553	11.3356	0.140819	0.399144	18.06
SEASFTLTA	Q02952	human	9	TMT10plex	-0.9	17.0847	16.8727	17.0426	16.9882	17.6453	17.8484	17.8965	18.7569	0.14083	2.05587	30.3
SLAGAAFLL	P28288	human	9	TMT10plex	-0.4	14.6382	13.7099	12.5864	12.6073	12.3163	11.0709	11.9251	12.8514	0.140952	0.393771	27.55
AEGNEFWSA	P07384	human	9	TMT10plex	1	12.8376	12.4486	13.5507	12.6684	13.6883	15.4512	13.6991	13.6096	0.141075	2.35496	21.4
QVIPVLPQV	Q96SW2	human	9	TMT10plex	0.7	11.446	12.7461	12.0735	15.2438	10.8875	10.9279	11.9478	11.6119	0.141532	0.345422	21.51
DENSVIKSF	Q9H8H0	human	9	TMT10plex	0.6	10.6391	17.2232	18.4046	17.9316	18.4854	18.2922	18.7173	17.9488	0.141858	4.9634	30.41
ASLGNLFA	Q92520	human	8	TMT10plex	-0.9	15.9658	16.4878	15.9499	16.0297	15.0014	14.726	15.1033	15.6039	0.142632	0.500118	22.13
AEAEAVAVA	P04920	human	9	TMT10plex	0.6	13.9476	12.9801	14.3987	13.1517	14.1033	14.8484	13.9012	18.6697	0.145217	3.38961	18.42
SMSGPLIGV	Q14146	human	9	TMT10plex;Oxidation (M)	-0.1	14.6937	16.3304	15.1635	16.6096	14.5507	14.4252	14.5864	14.4767	0.145434	0.438446	22.15
LEGPPLDAY	Q15365	human	9	TMT10plex	0.2	13.8727	14.0362	14.1908	13.8037	12.8017	11.7207	12.5147	14.0276	0.145683	0.432376	30.73
SADAPMFVM	P04406	human	9	TMT10plex;Oxidation (M)	-0.2	10.9567	12.5651	12.0464	11.3387	13.1066	12.03	12.8474	13.8533	0.147265	2.34984	19.96
FTDESYLEL	Q01780	human	9	TMT10plex	-0.9	12.4717	12.3163	12.3304	12.1066	13.412	13.1517	13.9012	12.7977	0.147708	2.01312	25.53
IEPPESFEF	P42704	human	9	TMT10plex	-0.1	13.5265	13.2348	13.6096	12.6618	13.0258	11.0615	12.3906	11.7814	0.147731	0.437283	24.68
HTDDPLTWDY	Q9NYH9	human	10	TMT10plex	0.5	11.0415	15.1517	15.6718	15.2841	16.0764	16.7731	15.8799	15.3021	0.148251	3.29578	38.14
YSYPQVPG	Q01844	human	8	TMT10plex	0.3	12.8784	14.4054	13.7419	15.734	12.0293	13.412	12.3163	13.4893	0.148435	0.384701	26.27
DEFLGLTH	O15321	human	8	TMT10plex	-0.5	13.0154	14.5265	13.1	15.0276	12.8138	11.4549	12.6461	13.412	0.148443	0.396211	24.93
GLSVYQIKV	Q14204	human	9	TMT10plex	-0.1	14.4956	13.8037	14.3233	14.0014	13.6096	13.1033	13.2805	12.5118	0.148681	0.489802	23.48
VTAPSGILDV	P41002	human	10	TMT10plex	-0.6	12.9476	12.8258	13.4512	12.8553	12.9144	16.1536	14.2213	14.2213	0.1488	2.56273	29.59
LTDQAIFY	Q9UBN7	human	8	TMT10plex	-0.5	13.6096	12.6119	13.1293	13.4767	13.3987	15.863	14.1196	14.4893	0.148897	2.39624	21.42
AHEIGHALG	O75900	human	9	TMT10plex	8.1	11.0809	15.0826	11.6636	15.7099	11.2214	11.8101	11.675	11.8218	0.152246	0.296851	20.1
VLDSFLQGY	Q86Y91	human	9	TMT10plex	-0.2	10.7566	11.0059	11.1209	11.7339	13.6883	11.3105	11.7639	12.9293	0.152716	2.40941	28.75
AMNDILAQV	O43747	human	9	TMT10plex;Oxidation (M)	-0.2	14.7783	14.8533	13.6991	13.9293	13.8037	13.0276	13.6439	11.9293	0.152745	0.431102	20.93
ITDGDPFSQF	Q14517	human	10	TMT10plex	-0.4	14.2949	13.1815	13.6096	13.8138	13.6662	11.5053	11.8571	12.92	0.15321	0.424022	37.07
ALVSDLETI	O75382	human	9	TMT10plex	1.1	12.5241	16.2659	13.6551	15.0659	12.92	13.4893	12.5289	12.6684	0.153526	0.359469	21.44
YESSTASALVA	P62277	human	11	TMT10plex	1	11.3276	11.5118	11.7021	12.4357	13.6773	13.6439	11.8669	12.5981	0.15366	2.30097	31.35
SLQETIQSL	Q6NUQ4	human	9	TMT10plex	-0.2	14.464	17.9024	15.2877	17.977	14.9703	15.0659	14.7153	14.7936	0.153727	0.348321	26.42
AEFFVNEA	Q92820	human	8	TMT10plex	-1	13.464	12.6751	12.6528	12.7398	14.1437	13.5627	13.8823	13.8533	0.157054	1.96914	26.39
GGGFGGFGSGG	P04264	human	11	TMT10plex	0.2	11.5887	13.8918	13.5265	13.5627	14.0701	14.5746	14.3786	14.4383	0.157215	2.33425	23.92
YADFPELDL	Q86YN6	human	9	TMT10plex	0.3	13.412	13.3021	12.7814	13.6551	12.2848	12.2046	12.3498	12.5093	0.157483	0.517449	18.33
GLDIDGIYRV	Q8IWW6	human	10	TMT10plex	0.4	15.3819	15.4736	15.2326	15.1674	15.0617	13.92	13.6325	14.4448	0.158162	0.48326	23.77
SQVEILQRV	Q02535	human	9	TMT10plex	0.2	15.9567	15.4672	15.9385	15.3443	15.3887	14.2586	14.7099	14.1596	0.160358	0.483809	25.6
GSVQAPSYG	P05783	human	9	TMT10plex	-2.3	10.6104	12.8899	10.5021	11.7056	12.6348	11.7951	13.7936	12.8455	0.160371	2.53192	21.24
LLIPGLATA	O15239	human	9	TMT10plex	-0.1	14.9613	15.8989	14.4576	14.6439	13.9748	12.6303	14.3304	14.2512	0.160728	0.437159	23.14
LSDLPTSLF	Q9UKA8	human	9	TMT10plex	0.3	13.0617	13.043	13.3443	13.0868	13.0379	11.6291	11.7788	11.8758	0.160848	0.481778	21.15
SPEAPPAEAAE	P29966	human	11	TMT10plex	0.1	11.6165	10.6121	13.8238	11.5314	15.9613	14.7313	11.3152	12.664	0.160888	3.41527	26.99
DEFSVVSY	O15344	human	8	TMT10plex	1	13.5265	13.3304	14.5265	14.0362	14.4893	15.1115	15.2549	14.7366	0.161244	2.06078	26.54
ALADFAELI	P42785	human	9	TMT10plex	0.4	13.5864	13.6439	13.4252	13.0901	12.4512	11.5768	13.412	11.7936	0.161601	0.457562	23.71
AEASMVIAV	Q16531	human	9	TMT10plex;Oxidation (M)	-0.2	18.5694	16.0145	14.2805	16.5567	14.3718	15.1517	14.7153	15.1791	0.16186	0.35335	24.72
WSDTPPLAY	Q8N0W3	human	9	TMT10plex	0.9	13.0549	13.0345	13.1357	12.7855	12.8317	11.8762	11.3544	11.7895	0.162073	0.486435	18.69
SESSDVLP	P05787	human	8	TMT10plex	-0.3	13.3021	13.9748	13.8918	13.5265	15.1946	14.1596	14.183	15.508	0.162335	2.12508	24
REYEIPSNLTP	Q8WUM0	human	11	TMT10plex	1	10.996	11.9755	12.1556	11.513	11.1891	13.1115	13.2644	14.5507	0.162426	2.58283	18.52
GLLDQNPHL	P51693	human	9	TMT10plex	-0.1	12.8765	12.42	12.6484	12.7586	13.2659	14.92	12.2378	16.1908	0.16335	2.78512	19.47
SELDLAVPF	Q9Y266	human	9	TMT10plex	0.7	14.2288	15.392	14.9106	15.5746	14.3092	14.4831	12.5722	13.9476	0.164104	0.435728	27.47
DEVEFSVI	O75534	human	8	TMT10plex	1.1	14.2363	14.9153	14.92	16.1655	13.9385	13.9837	12.1925	14.8386	0.164451	0.400274	24.29
DEIGMLEDM	O15327	human	9	TMT10plex;Oxidation (M)	0.4	13.8238	11.5651	14.2659	13.6662	10.7936	13.1721	11.739	12.06	0.166003	0.381808	22.63
ALIEGAGILL	Q99595	human	10	TMT10plex	0.6	14.392	15.3339	13.6439	14.2512	13.7419	12.1892	12.2846	14.3021	0.166006	0.412996	26.67
EEVGALEY	O75151	human	8	TMT10plex	1.4	12.7895	13.1501	12.0934	12.6861	12.2015	11.2689	11.8745	11.2527	0.16614	0.489588	19.71
SLLDSCTKL	P50991	human	9	TMT10plex	-0.4	16.7471	15.786	16.1257	16.6662	15.1946	15.0232	15.9106	15.1317	0.166482	0.494417	25.19
LLPPAPVVL	P15514	human	9	TMT10plex	-0.2	14.3786	12.8553	13.6883	13.3718	11.607	11.9908	12.4793	13.4893	0.166955	0.440783	26.24
GVDVTGPHLY	Q99436	human	10	TMT10plex	-0.4	13.7099	14.0785	14.2877	13.9748	14.9246	14.5746	15.1155	15.0785	0.167113	1.8798	34.34
TELITETF	P19447	human	8	TMT10plex	0.3	14.4252	13.6991	14.7207	14.1517	15.0405	15.0058	15.4087	15.4087	0.167274	1.95445	24.35
SLGCITAEL	Q9NR20	human	9	TMT10plex	-4.4	13.5387	14.6325	13.3987	14.4054	13.1115	12.6595	13.5265	12.3191	0.168247	0.469862	20.45
TLDSITLMY	Q96QG7	human	9	TMT10plex;Oxidation (M)	0.6	12.6773	11.3332	14.6325	13.8337	13.6551	14.4704	15.2877	14.6096	0.170986	2.61453	30.9
QELQWMVQP	P15407	human	9	TMT10plex;Oxidation (M)	0.3	12.7977	12.605	12.9144	13.0345	13.9658	14.7207	13.9012	12.989	0.171039	2.07961	22.5
KEILIPVF	P53396	human	8	TMT10plex	0.1	13.7524	13.3987	14.2213	12.8158	13.3021	12.2228	12.6904	11.2896	0.171105	0.444163	26.63
ETVELLQA	Q13561	human	8	TMT10plex	0	14.6495	14.1517	15.2251	14.5447	14.1752	13.2303	11.743	14.3581	0.17122	0.415791	21.86
QILEAIPQV	Q9P2T1	human	9	TMT10plex	-0.5	12.6839	13.0634	13.0549	12.6461	13.92	14.6883	13.5627	13.3443	0.171331	2.02333	20.62
AMLPSITNV	Q9Y4A5	human	9	TMT10plex;Oxidation (M)	-2.6	16.2985	16.9083	16.508	16.9992	15.5805	15.5893	15.9748	15.887	0.171579	0.528286	26.12
LDSSFSTNGT	Q9NQW1	human	10	TMT10plex	-0.8	14.6495	14.2213	13.6096	13.8727	13.3163	13.4767	12.5507	12.9837	0.171579	0.497787	19.84
QADLINELY	Q96K76	human	9	TMT10plex	0	12.7056	13.412	12.3415	13.5981	14.0102	14.5387	13.5018	14.1984	0.174292	2.06762	28.94
LIGAAFYP	Q8N5G0	human	8	TMT10plex	-0.6	11.5411	13.1611	12.3498	12.1737	13.2703	13.5265	13.4383	13.1212	0.174478	2.04575	18.1
IEYPTGSGNVY	Q9H1B7	human	11	TMT10plex	0.6	14.3373	14.5805	14.1984	14.2659	13.6662	13.6096	13.3163	13.3443	0.174956	0.550404	41.35
GIVEGLMTTV	P04406|O14556	human	10	TMT10plex;Oxidation (M)	0.8	16.1337	15.3954	17.1752	17.3233	17.4252	18.3878	17.4736	17.392	0.17514	2.23884	31.35
VLAETLTQV	Q92793	human	9	TMT10plex	-0.2	11.8455	12.1196	13.118	12.7566	13.3443	13.2228	13.9106	13.4252	0.175421	2.02208	22.93
DESIYDVAF	Q13033	human	9	TMT10plex	0.1	12.628	12.0293	13.169	10.9684	13.6096	13.7313	12.2318	14.2061	0.176863	2.37191	19.42
VLGTVIGV	Q9H668	human	8	TMT10plex	0.4	14.8679	15.2769	15.1277	14.9431	14.3233	12.7377	14.4054	14.412	0.177011	0.471637	19.27
QMDGPLPLHY	Q9Y6P5	human	10	TMT10plex;Oxidation (M)	0.5	15.4799	13.9476	14.7366	14.768	13.5507	13.7207	14.1908	13.3021	0.177057	0.485664	24.16
DEFANLIQH	Q9BXW9	human	9	TMT10plex	1.4	12.584	13.0362	12.3078	12.9311	13.6211	13.7628	13.8138	13.3163	0.177586	1.88391	27.52
SDIDLMAPQPGV	Q96B49	human	12	TMT10plex;Oxidation (M)	1.5	10.6188	11.5459	11.4512	10.9916	12.7356	12.8277	11.4819	11.8098	0.179	2.08762	19.87
SEQETLVRP	Q00987	human	9	TMT10plex	0	13.3853	12.2644	13.2541	13.3718	13.7834	14.1908	14.2061	13.9837	0.185404	1.96165	22.01
LTAPPEALL	Q9BVI4	human	9	TMT10plex	0	12.7099	13.7313	13.0345	12.4793	11.9403	11.6962	11.6663	12.5934	0.186005	0.494931	25.27
AEPIFEDVMM	Q8WVM7	human	10	TMT10plex;Oxidation (M)	0.6	12.7524	14.392	13.1611	12.8765	12.4666	11.5725	12.7398	12.0189	0.186343	0.467789	30.65
IVDDPEGFF	Q9Y5B9	human	9	TMT10plex	-1.1	13.0984	13.4252	12.8396	12.5265	12.5699	12.1611	11.3458	11.8258	0.186411	0.501119	28.13
VVAPPGVVV	Q13144	human	9	TMT10plex	0.3	13.92	13.8533	14.464	13.7834	12.6461	12.8514	13.6439	13.0802	0.188373	0.517699	23.12
AEIGAVTL	Q9BSV6	human	8	TMT10plex	-0.3	14.7366	14.1674	13.7099	13.7731	12.8178	12.5018	13.4383	13.5864	0.188926	0.496302	20.73
FESFPEDF	P78347	human	8	TMT10plex	0.3	14.0362	13.1437	12.5699	12.1389	11.4857	11.7822	12.3644	11.9144	0.189232	0.471235	25.72
EEWQSEVL	P58340	human	8	TMT10plex	0.4	11.4615	10.7738	10.7946	11.8611	11.7574	11.8579	12.065	13.9476	0.189233	2.27241	23.04
LLAPTPYIIGV	Q8WXG6	human	11	TMT10plex	0.1	10.7077	11.1478	11.5345	11.0086	11.3408	12.2225	12.3163	12.4173	0.189472	1.96508	27.89
ITDQGIEFY	Q96DM3	human	9	TMT10plex	0.1	15.0575	16.6662	15.4318	16.5805	14.8775	14.6828	14.8727	15.0785	0.189646	0.480917	30.16
EEFNQPLSV	Q15468	human	9	TMT10plex	-0.4	12.7035	12.6662	12.744	12.8158	13.3163	13.7313	13.6096	13.5387	0.189836	1.76126	31.68
ALDEGDIAL	P35998	human	9	TMT10plex	0.3	14.0276	14.508	14.6718	14.5326	15.0785	15.508	15.3056	15.3269	0.189852	1.82736	23.48
MSDLLSPILY	Q9HA65	human	10	TMT10plex;Oxidation (M)	0.6	12.9256	14.6828	14.2288	14.0951	13.6325	12.183	12.4868	13.1706	0.191879	0.461749	29.93
DEVTIVNIL	P07355	human	9	TMT10plex	0.3	13.0583	13.4512	13.6439	15.1277	13.3021	11.8251	12.7313	12.8514	0.192151	0.452873	25.7
MSDLLSPLLY	Q8TC07	human	10	TMT10plex;Oxidation (M)	0.6	12.9256	14.6828	14.2288	14.0951	13.6325	12.183	12.4868	13.1706	0.192376	0.461749	29.93
TLDAGNIKL	O75400	human	9	TMT10plex	-0.5	16.9083	16.3443	16.8846	16.6053	16.472	15.2913	15.7471	15.3987	0.192507	0.514649	30.86
AEIAPFVEI	P55060	human	9	TMT10plex	0.5	13.0464	13.8337	13.0084	13.7628	13.0735	12.1357	11.4827	12.7773	0.192668	0.484464	28.39
APGVDLTQ	P13645	human	8	TMT10plex	-0.1	12.1098	11.5771	13.5981	11.3772	13.2273	15.1908	13.0032	12.4893	0.19277	2.48301	20.86
ALMGSPQLV	P14923	human	9	TMT10plex;Oxidation (M)	-0.3	14.3718	16.4464	14.8287	17.1257	13.4512	15.1556	14.1357	14.8435	0.192863	0.407079	24.18
EDQTEYLEER	P08238|Q58FF7	human	10	TMT10plex	1.2	11.5117	11.5134	10.5075	11.2482	11.6481	11.2978	14.1517	12.6817	0.193038	2.37777	31.15
IEPVFHVM	Q15155|Q5JPE7|P69849	human	8	TMT10plex;Oxidation (M)	0.9	13.6325	13.464	12.3049	13.464	12.0119	12.7731	12.4666	11.388	0.193098	0.480807	29.3
RSDTPLIY	P41252	human	8	TMT10plex	0.6	13.8533	15.1196	12.964	17.2419	13.9106	12.6393	13.6883	13.0802	0.193231	0.36221	18.62
DEIPVLTL	O60934	human	8	TMT10plex	-0.2	14.9106	15.0909	14.5326	14.3718	13.7524	14.1596	12.9421	14.1196	0.193273	0.505902	20.93
DLDIPMSV	Q9NZI7	human	8	TMT10plex;Oxidation (M)	0.4	13.2303	12.7793	13.3021	13.6439	12.0835	11.7712	13.1548	11.9476	0.193286	0.500133	22.89
SELPIAEL	Q9H7D7	human	8	TMT10plex	0.1	14.2877	15.6718	14.3786	14.3581	13.031	13.6439	14.2061	13.6439	0.193344	0.485374	19.73
SLLDTAVEL	Q14296	human	9	TMT10plex	0.6	13.9567	14.0532	14.1277	14.0701	12.3387	13.4512	12.2167	13.9658	0.193375	0.480021	21.66
GAGYGSYGYGGN	Q12906	human	12	TMT10plex	0	13.7099	13.2541	13.5507	12.1706	13.2805	11.3596	12.2467	11.0252	0.193452	0.437292	41.13
SLAPAGIADA	Q96H22	human	10	TMT10plex	0.3	11.8337	12.8396	12.8727	12.1861	12.5887	13.6439	14.3021	13.464	0.193603	2.09456	24.87
SLDPNAVKAL	Q29RF7	human	10	TMT10plex	1.5	15.7153	14.8188	15.6551	15.5326	14.8533	14.4512	14.5018	14.2363	0.193678	0.52859	28.71
ALADFAELL	Q9UHL4	human	9	TMT10plex	0.4	13.5864	13.6439	13.4252	13.0901	12.4512	11.9974	13.412	11.7936	0.193764	0.49215	23.71
SQVPEVTTV	Q99570	human	9	TMT10plex	0.7	12.4919	12.2527	12.3332	13.6439	13.5981	13.5265	14.2438	13.4252	0.193863	2.02511	28.65
EIIEGMKF	P10809	human	8	TMT10plex;Oxidation (M)	0.5	18.6382	17.1752	18.2967	17.7987	17.2232	16.68	17.4252	16.456	0.19387	0.48934	21.22
VVDIVQEL	O00764	human	8	TMT10plex	-1	12.1	11.9873	12.2318	11.7237	13.3718	13.0617	11.7622	14.4252	0.194308	2.21076	22.26
ALFPAPLAQI	Q8ND24	human	10	TMT10plex	0.3	13.6551	13.2091	12.1191	12.8861	12.8337	11.8828	11.7557	10.9989	0.19445	0.466643	30.96
ILGPTFTL	P04035	human	8	TMT10plex	0.5	13.7207	13.7419	13.2243	12.3247	13.863	15.2512	13.0327	15.9904	0.194645	2.4308	23.74
VLAEIPQQVV	O75131	human	10	TMT10plex	-1.5	11.6073	12.4512	13.0032	13.1453	11.3899	11.6834	12.1039	10.7789	0.194929	0.478725	23.03
VTEGLTDVILY	O60506	human	11	TMT10plex	-2.6	11.6528	11.6064	11.7814	10.6013	11.7978	13.1082	11.9299	13.0413	0.195156	2.08327	18.39
TEIDNNIEQIS	P13645	human	11	TMT10plex	0.4	11.3017	11.1684	11.1764	11.4767	11.8765	12.0901	12.2149	12.1799	0.195241	1.75265	20.59
LIDVGTGYY	Q99471	human	9	TMT10plex	0.3	14.8918	13.6325	15.2213	15.0319	15.6579	15.6828	15.6883	15.7287	0.195566	1.99311	27.97
GEFTFLLPA	Q13445	human	9	TMT10plex	-1.6	12.6416	11.6751	12.3332	12.4893	13.1627	13.5018	13.8337	12.5746	0.195653	1.97713	30.5
LLDTPAQLWY	Q92759	human	10	TMT10plex	0.7	14.1674	13.0951	13.9476	13.1721	13.5265	11.9062	12.9311	11.5362	0.196039	0.459922	25.53
TTDFPGNYSGY	O15160	human	11	TMT10plex	1	17.1155	17.0743	17.0211	16.9316	16.4909	16.0014	16.1517	16.2493	0.19638	0.569476	41.94
FRDNVTSPLPS	Q9P0L0	human	11	TMT10plex	0.5	13.2378	13.1923	13.9012	13.3718	13.8138	15.2913	14.7731	13.8918	0.196582	2.02331	30.02
EEIPVLEY	O15254	human	8	TMT10plex	0.5	13.1098	14.9658	13.26	13.7099	13.043	12.944	12.3934	12.42	0.19677	0.479197	25.48
SLLYNVPAV	P05067|A4_HUMAN	human	9	TMT10plex	0.1	11.3402	11.6348	11.106	11.4651	11.7099	11.9572	12.769	12.9819	0.197273	1.95614	23.11
IENQYETQ	P35527	human	8	TMT10plex	-0.5	10.8257	11.3234	11.4799	11.0788	12.1098	13.1453	11.8309	11.6073	0.19743	1.99496	19.95
EETLLDQSF	Q9BVW5	human	9	TMT10plex	-2.1	14.3163	14.4512	15.0743	15.5805	15.6991	16.1536	16.2156	15.3127	0.197474	1.98578	29.99
SLLGGTLVSA	Q96BI1	human	10	TMT10plex	-0.6	13.3163	14.5746	13.4893	16.0575	11.9801	12.1453	13.6325	14.3021	0.197636	0.393812	23.38
ITDPEVVFV	Q709C8	human	9	TMT10plex	0.1	13.6325	13.5864	13.7731	13.6991	12.0634	13.5627	12.5435	12.6904	0.197783	0.514848	31.36
LVDPLNMHV	Q8NBU5	human	9	TMT10plex;Oxidation (M)	-1.4	13.2091	13.0684	13.1098	12.5068	12.7164	12.1947	11.7128	11.4094	0.197872	0.512195	20.18
SLIDDDFSL	Q96D09	human	9	TMT10plex	-0.5	13.0032	13.6551	13.2571	15.1946	12.4564	11.7532	13.2877	12.9676	0.197988	0.447122	18.19
VMTPELAGV	P08754	human	9	TMT10plex;Oxidation (M)	-1	13.0918	13.8435	13.2453	14.9431	11.7085	13.3987	11.8119	13.4512	0.199073	0.438814	19.38
YQPPTVVPGGDLA	Q71U36|P68363|Q9BQE3|P0DPH8|P0DPH7|Q6PEY2|P68366|Q9NY65	human	13	TMT10plex	-1.2	10.6879	11.5413	11.4092	11.0491	11.0707	13.1984	12.4893	12.2288	0.199398	2.10661	19.29
ALAEDPQEL	Q8IX12	human	9	TMT10plex	0.2	12.0464	11.3711	10.9907	11.3857	12.4919	11.6491	13.464	12.3443	0.19963	2.05455	26.71
PTQVSSSLSPEGT	P04792	human	13	TMT10plex	-0.4	11.5665	11.5684	11.1221	12.5579	12.2107	13.1721	12.4357	12.9694	0.200051	1.99067	21.75
EEEEPQPLP	O94953	human	9	TMT10plex	0.1	11.3772	11.7228	11.7649	11.5362	12.3636	12.6618	12.1643	12.5093	0.200089	1.77086	20.86
LMAPYTPFL	P41252	human	9	TMT10plex;Oxidation (M)	3.1	13.9293	13.5981	13.5387	13.0967	12.933	12.2615	13.2137	11.8416	0.200281	0.507598	24.83
FTWEGLYNV	P51784	human	9	TMT10plex	-1	12.4843	12.1768	13.2819	12.0084	11.6343	11.4485	11.7463	11.3922	0.200349	0.52393	31.69
ALPSGGAGSSLSQGD	O15013	human	15	TMT10plex	0.7	11.0892	11.5312	11.3279	10.3179	12.5483	12.0049	11.5711	11.9873	0.200647	1.94714	30.35
KICDVGVSL	Q96KB5	human	9	TMT10plex	-0.6	13.8138	13.5018	14.1437	13.5387	13.1147	12.3078	12.7398	13.2122	0.200684	0.533706	21.13
ASSPPAGPPPPPAPA	O96008	human	15	TMT10plex	0.7	11.5164	11.1575	11.1206	11.4207	11.9741	12.9458	12.7121	11.4835	0.200842	1.96578	23.43
VIDIPGADTL	O60488	human	10	TMT10plex	0	12.4944	12.697	12.7482	12.5142	11.4985	12.2467	11.8471	11.3826	0.200944	0.547266	26.95
LQAAEAAPGLGPPD	Q8TBP5	human	14	TMT10plex	1.9	11.6195	11.1032	12.0269	11.4728	12.2992	12.1485	12.2644	13.4252	0.201152	1.97076	38.74
SLLTGGYNL	Q9H808	human	9	TMT10plex	0.1	12.9766	12.9694	12.043	12.8317	11.8994	11.3345	11.8429	12.0768	0.201507	0.529691	23.71
DLGGGTFDV	P11142|P54652|P0DMV8|P0DMV9|P34931|P11021|P17066	human	9	TMT10plex	0.5	13.412	12.7398	13.2659	12.5531	11.3528	11.7556	12.3718	12.6004	0.201968	0.509588	28.24
AEIDASNIV	Q14207	human	9	TMT10plex	0.9	14.3233	14.7207	14.2438	14.4448	13.8037	13.2438	13.0668	14.0362	0.202982	0.537552	26.41
SEFSFEEL	O43683	human	8	TMT10plex	0.7	13.3718	13.464	14.508	14.4704	14.9703	15.1869	14.9613	14.5326	0.202998	1.94423	27.27
VNFVHTNL	P36578	human	8	TMT10plex	0.5	12.5093	12.158	12.6188	12.3608	13.1163	13.8918	12.3772	14.3853	0.20307	2.04334	22.13
ALNEKLVNL	O00303	human	9	TMT10plex	-0.3	16.3426	15.997	16.464	15.7207	15.7498	14.9476	15.5922	14.3853	0.203246	0.513227	19.78
GVYDGEEHSV	O15479	human	10	TMT10plex	0.1	11.1505	11.4919	11.139	11.1041	11.681	12.2402	12.0934	12.1799	0.20331	1.77431	19.5
VADPDNPLVL	P39656	human	10	TMT10plex	-0.1	14.2363	13.4767	12.5699	13.3304	11.5497	11.5867	13.0172	13.0498	0.203349	0.465718	26.03
EEGLLLIPP	Q8WV24	human	9	TMT10plex	0.1	15.0743	14.8965	14.6154	15.183	15.1635	12.0459	13.8918	13.9658	0.203406	0.442712	28.05
LSDSFSDLYS	Q9BTX1	human	10	TMT10plex	-4.2	15.0362	14.9385	15.0701	14.1357	14.4767	12.7834	13.8918	13.9567	0.203446	0.493818	31.27
FLETNVPLL	P35221|P26232	human	9	TMT10plex	-0.7	13.5627	14.2805	13.2363	13.9926	13.412	11.6812	11.9167	13.6325	0.203455	0.46413	30.28
QLLDFERTL	Q16828|Q16829	human	9	TMT10plex	0.9	13.2674	13.2819	13.2497	12.7773	13.0119	12.6573	11.5209	11.2387	0.203456	0.487397	18.5
MMPTPVILLK	Q99832	human	10	Acetylation (Protein N-term);Oxidation (M);TMT10plex	0.5	16.7987	17.7537	15.5893	15.8846	15.8751	15.2438	15.24	15.3581	0.203489	0.473905	35.92
QEAQLPALP	Q9BXM7	human	9	TMT10plex	0.3	12.9012	12.9495	11.8994	13.1658	14.8965	13.7936	13.5981	12.8899	0.203646	2.09295	19.39
AMLAVLHTV	Q9BSB4	human	9	TMT10plex;Oxidation (M)	0.5	14.0014	11.8057	13.9106	13.2333	14.0868	13.6211	14.4704	15.4285	0.20376	2.24067	19.05
LESQTYEVF	O14744	human	9	TMT10plex	-9.6	11.7056	12.279	12.9784	11.7142	12.8017	13.5265	13.0634	13.1196	0.203782	1.94327	25.66
DEFPEVYRF	Q9UJT0	human	9	TMT10plex	-0.4	17.2696	17.0847	17.1655	16.5462	16.6662	15.8312	16.3904	15.3786	0.203802	0.517667	30.62
SETANYISA	O95376	human	9	TMT10plex	0.2	11.446	11.8727	12.4383	11.8727	12.5314	13.2378	12.3826	13.1658	0.203851	1.89474	25.55
DEITLESVL	Q8WYP5	human	9	TMT10plex	0.8	12.3718	13.4767	12.8494	12.6393	12.7711	12.1179	11.447	10.7836	0.203858	0.481487	25.17
NLFEPVINA	Q5MIZ7	human	9	TMT10plex	-0.7	11.8611	10.9108	10.7206	11.6618	11.7644	11.8336	12.2666	13.5265	0.203861	2.08378	27.77
NEFDFMTDF	Q99967	human	9	TMT10plex;Oxidation (M)	0.3	13.9837	13.5142	13.6439	13.2228	14.3512	14.2877	14.2363	14.9926	0.203888	1.83504	29.46
SLDVGGPLR	Q9NR77	human	9	TMT10plex	0.3	14.2586	15.2288	14.1437	14.0701	13.4383	13.5981	13.3443	13.6883	0.204028	0.532892	21.18
STDDGYIDL	Q96A57	human	9	TMT10plex	0.4	12.6773	13.0532	12.9531	12.7793	11.6923	11.2437	12.6825	12.0668	0.204052	0.519637	26.36
FLEENNLDY	P53041	human	9	TMT10plex	0.3	13.1228	13.0172	13.5507	12.4993	11.9969	12.8057	11.733	11.8533	0.204082	0.517527	30.72
GGMGGGMF	P10809	human	8	TMT10plex;Oxidation (M)	0.2	12.8178	12.5216	13.0137	13.0464	13.3581	13.9926	13.3987	14.183	0.20411	1.84451	19.66
DELQQPLEL	P52630	human	9	TMT10plex	0.4	13.0276	13.7419	13.3853	14.1277	11.736	12.2198	13.2046	13.0785	0.204191	0.496237	20.25
EEEETSIKA	O15213	human	9	TMT10plex	0.5	10.9565	13.8533	14.5387	14.4252	14.6439	14.1277	15.2288	15.0909	0.204255	2.513	26.53
EVDPIGHLY	P43357	human	9	TMT10plex	1.6	14.7783	14.2949	15.2251	15.0951	16.0659	15.9792	15.5687	15.3752	0.204259	1.86468	30.61
ALVGFCDEV	P07602	human	9	TMT10plex	-0.1	11.1506	12.5118	11.973	11.388	12.4993	13.3443	12.2703	12.8158	0.206026	1.96782	30.99
FSGPELAM	Q9H3S7	human	8	TMT10plex;Oxidation (M)	0.4	13.464	13.2527	14.1596	14.6325	14.2363	15.1033	15.1437	14.9246	0.206353	1.96535	20.08
VLGIVVGV	A5YKK6	human	8	TMT10plex	-0.1	12.7649	14.3786	13.2213	13.1643	13.3718	11.4846	12.446	11.8994	0.206732	0.472439	21.93
NLVPPVEL	Q5JWF2|P63092	human	8	TMT10plex	-1	12.9908	13.263	13.4767	12.9348	11.581	11.5249	12.3443	13.2228	0.206797	0.50066	21.29
AGFAGDDAPR	P60709|P63261|A5A3E0|Q6S8J3|P63267|P68133|P68032|P62736|P0CG39|P0CG38	human	10	TMT10plex	0.5	12.905	12.5507	13.1674	12.7997	13.0119	14.6495	15.0617	13.06	0.207172	2.12884	24.04
DEFPDGVTL	Q9NRL2	human	9	TMT10plex	0.3	14.1115	14.7524	14.1277	14.8088	13.8138	13.3718	12.4793	14.1596	0.20749	0.502094	26.94
ALLDGTVFEI	Q9BY27|Q14129	human	10	TMT10plex	-0.1	13.7419	13.6883	13.7099	13.6439	11.1132	13.1517	14.0701	11.7566	0.207558	0.443467	24.34
SATEFQFR	P46783	human	8	TMT10plex	0.9	11.6926	12.9586	10.836	12.7834	11.5449	15.3127	13.6096	13.203	0.207635	2.54902	18.38
SEPAAKPEVD	Q9H0U6	human	10	TMT10plex	0.2	11.0139	13.412	14.5567	14.0362	14.0532	14.6269	14.7987	14.6039	0.207827	2.40484	18.57
VADPVVTF	Q15029	human	8	TMT10plex	0.5	13.6211	13.8037	14.3373	15.508	13.0751	13.1147	13.8435	13.1261	0.208042	0.490491	30.48
GLFEDTNL	Q71DI3|P84243|P68431|Q16695	human	8	TMT10plex	-0.2	15.1674	16.1615	15.049	15.9748	14.7313	14.8823	14.7576	14.3092	0.208145	0.529211	26.33
MELVQVLK	Q9UI09	human	8	Acetylation (Protein N-term);Oxidation (M);TMT10plex	-0.2	13.3987	14.0617	14.0447	13.4512	12.1421	13.3581	12.2042	13.3581	0.208724	0.509278	30.95
ATDNLISDTSY	Q9NZJ4	human	11	TMT10plex	0.8	11.4094	11.2411	11.4717	11.0701	11.9837	12.2228	11.7137	12.7377	0.209015	1.82308	20.08
NLYPETFAL	Q14094	human	9	TMT10plex	0	12.42	13.7628	11.7142	14.464	12.2615	11.805	12.1923	11.4823	0.21106	0.449066	23.1
FVDGLMIHSGD	P23396	human	11	TMT10plex;Oxidation (M)	1.2	12.7249	11.7057	12.5459	12.4147	12.4486	13.5864	13.4252	13.7524	0.211419	1.93902	34.37
TLVDNISTMAL	Q9NPJ3	human	11	TMT10plex;Oxidation (M)	0.1	13.6773	12.9476	12.9421	13.2198	12.7461	11.5266	12.4278	12.4147	0.211634	0.529281	23.84
DELVLQQL	Q13459	human	8	TMT10plex	-0.1	13.7731	12.4691	13.3304	13.7419	14.1596	14.1196	14.2213	14.4831	0.211975	1.8885	22.36
TETDSLVSA	Q92997	human	9	TMT10plex	-0.3	12.9513	13.4383	13.5864	13.2091	13.7834	14.0785	14.0447	14.7885	0.212073	1.83721	19.56
SESTAIISY	Q96G04	human	9	TMT10plex	1.1	12.5957	12.5142	13.6096	13.6773	13.9567	14.3304	14.2877	13.6096	0.21219	1.92772	23.66
AEVDAAMAA	P22626	human	9	TMT10plex;Oxidation (M)	-3.2	11.6795	11.2489	11.7731	11.3332	12.0802	12.5579	12.1705	12.5118	0.212514	1.76712	18.71
DEGIAYLV	P35249	human	8	TMT10plex	0.2	13.8037	14.9837	13.4767	15.8163	12.7855	12.8669	13.8823	14.0014	0.212932	0.454985	22.33
EEFPVPAL	P16455	human	8	TMT10plex	0.3	15.1556	16.8965	15.2023	15.1277	14.9926	14.0868	14.906	14.2438	0.213157	0.486921	25.5
DIDIPMSV	Q12800	human	8	TMT10plex;Oxidation (M)	0.4	13.2303	12.7793	13.3021	13.6439	12.0835	12.0514	13.1548	11.9476	0.213447	0.525018	22.89
SLLPEGPPAI	Q15011	human	10	TMT10plex	0.8	15.9106	16.8965	15.7233	15.0276	15.3163	14.7987	15.1115	14.3163	0.213629	0.498671	34.22
YLSQDTVSV	P07339	human	9	TMT10plex	-0.1	11.1736	11.8572	11.6119	11.0845	11.8533	13.1938	11.6501	13.0224	0.213786	1.99733	19.37
ALPNVYEVI	P33992	human	9	TMT10plex	0.1	12.1611	12.7249	12.7545	13.0634	11.884	12.1634	11.2702	11.8697	0.214378	0.543682	24.46
LLAVPVPGV	O75592	human	9	TMT10plex	1.2	13.203	14.8088	13.7834	13.1611	13.2877	11.5956	12.446	13.3021	0.215087	0.472622	22.2
AVDPTSGQLY	Q8TEM1	human	10	TMT10plex	0	13.9293	13.7313	13.5864	14.0189	13.4512	13.0241	11.9023	13.1389	0.215415	0.522197	23.84
ALIGDDVGL	Q53F19	human	9	TMT10plex	0.2	15.4925	15.3339	14.8533	15.1713	14.5864	14.1033	14.7207	14.0701	0.215606	0.557626	18.5
NEQDLGIQY	P35221	human	9	TMT10plex	0.1	15.7233	14.4704	15.9408	16.0659	16.582	16.2769	16.9658	16.253	0.216984	1.95789	29.8
GGYGGASGMGGITA	P05787	human	14	TMT10plex;Oxidation (M)	0.2	11.3236	9.80919	11.4868	11.2527	12.3304	12.0912	11.5538	11.8336	0.217052	1.97815	27.97
ILLAEVPTM	O15160	human	9	TMT10plex;Oxidation (M)	0.4	12.5746	10.8416	11.5746	12.8572	12.3772	14.1596	12.2732	13.6211	0.217094	2.21266	27.4
LIEQAAEMLY	P67870	human	10	TMT10plex;Oxidation (M)	-0.2	12.584	12.0668	13.0515	11.8572	11.9549	11.2854	11.3974	11.3014	0.217185	0.534003	24.97
AATTAATAAQ	P37108	human	10	TMT10plex	0.9	11.073	17.7207	11.1154	13.9748	11.3406	11.5953	12.0224	11.8098	0.21752	0.291397	21.64
HEGEILQAF	Q9NNW5	human	9	TMT10plex	1.5	14.9339	14.3512	14.8435	14.7419	15.5657	15.2438	15.6662	15.601	0.217531	1.74295	32.57
AEDPSQLP	Q99595	human	8	TMT10plex	0.4	11.6206	12.8178	12.6662	13.0984	13.2805	13.6662	13.1147	13.9293	0.217627	1.92778	22.25
SEYQQYQDATA	P68371|P04350|A6NNZ2|Q3ZCM7	human	11	TMT10plex	1.1	11.0131	11.2932	11.2026	10.9136	11.2329	12.3471	12.3247	12.0293	0.21777	1.83761	28.46
AEFLQKLLP	O60331|Q99755|A2A3N6	human	9	TMT10plex	1.3	11.5836	11.77	11.0933	13.9476	13.9476	13.2122	13.3163	12.5957	0.217853	2.24907	18.83
LEMNLMHAP	Q00610	human	9	TMT10plex;Oxidation (M)	-0.4	10.3178	11.0859	11.3663	10.751	11.1889	12.1325	12.6839	11.4041	0.217909	1.9617	18.44
DLDLSPLE	Q9UG63	human	8	TMT10plex	0	13.3443	13.5746	12.5411	12.6751	12.3184	12.2802	11.9658	12.0934	0.219838	0.547408	20.41
DEWPLAEI	Q92993	human	8	TMT10plex	0.3	12.7142	13.1049	13.0137	12.4742	13.3304	14.412	13.6991	13.3987	0.220276	1.8446	28.09
SLPDLTTPL	Q8IZD2	human	9	TMT10plex	0.1	14.2949	14.3512	14.5265	14.3443	13.9385	13.7936	13.3021	13.2556	0.224194	0.571653	26.56
SLLPEGPPAIAN	Q15011	human	12	TMT10plex	-0.3	14.997	15.0102	15.1713	14.9613	15.1556	13.464	13.8435	13.9293	0.224536	0.522377	32.71
STLDGVLEV	Q6NXT4	human	9	TMT10plex	-0.2	13.3443	13.3853	13.4767	12.905	14.2512	13.9748	13.7419	14.412	0.224569	1.7619	22.55
VSEVSSLNY	Q13129	human	9	TMT10plex	-1	11.2819	11.5904	11.671	11.5265	12.2935	12.1982	12.7977	12.0258	0.224661	1.75484	21.46
SYTQAASSD	P13746|P30455|P30443|P04439|P16188	human	9	TMT10plex	-0.3	11.1181	10.9801	11.4357	11.1228	11.5754	13.8337	12.0466	11.4578	0.224857	2.09102	20.15
DFGEVLNSAAN	P55327	human	11	TMT10plex	-0.5	12.7855	12.6595	12.6795	12.5142	12.3304	11.8796	11.7119	11.4772	0.227758	0.570417	33.88
AEIETELQA	O95239	human	9	TMT10plex	0.1	12.6004	13.0224	11.2995	12.1293	13.3987	13.3987	13.0718	12.9549	0.228897	1.92276	23.1
GSDVVDWLY	Q92997|O14641	human	9	TMT10plex	-0.5	12.0119	12.9293	13.0498	12.7895	13.1969	15.4186	13.9385	12.6839	0.228953	2.16494	26.92
AEYSFTSLP	Q5UIP0	human	9	TMT10plex	-0.8	13.1938	12.5864	13.9385	13.2318	14.1908	13.7313	14.0102	14.6607	0.229261	1.87983	30
NLDNPIQTV	Q15155|Q5JPE7|P69849	human	9	TMT10plex	-0.1	14.997	15.2137	15.0447	14.9658	14.5447	13.1706	13.8727	14.8823	0.23037	0.522044	28.35
VLAELPQQVV	Q96FN4	human	10	TMT10plex	-1.5	11.6073	12.4512	13.0032	13.1453	11.7569	11.4566	12.0137	11.2083	0.230587	0.520191	23.03
FTDIPEVL	O60346	human	8	TMT10plex	0.1	13.4383	12.7078	13.2273	13.8238	13.0396	11.9732	12.4732	12.0901	0.231033	0.533938	21.95
AEEFAVFSP	Q14146	human	9	TMT10plex	0.7	11.5603	12.6348	13.2243	12.7834	13.1293	13.3853	13.92	13.5265	0.232722	1.91794	27.71
TITQAVIFL	Q14240	human	9	TMT10plex	0.2	12.1548	13.6325	11.9622	12.1517	11.6119	11.5624	11.6798	11.2627	0.232937	0.519041	24.61
VNPTVFFD	P62937	human	8	TMT10plex	-0.3	13.0224	14.2213	12.4331	14.4186	12.7936	11.0758	12.4226	13.2877	0.233365	0.457258	29.81
VAEGQVVVL	Q8WX93	human	9	TMT10plex	0	12.5746	12.7056	12.4094	12.4512	12.9293	13.2497	13.7936	13.3718	0.234032	1.74216	20.83
SEFPIRTL	Q14008	human	8	TMT10plex	0.4	17.3495	16.6382	17.3752	17.2232	16.4334	15.9036	16.5507	16.4037	0.234474	0.565014	23.07
GLLGTLVQL	P35222	human	9	TMT10plex	-0.7	13.6096	14.2732	11.7731	14.4956	12.3276	11.7656	11.872	13.5142	0.234603	0.445019	24.79
VVVGDLVEV	P50993|P05023	human	9	TMT10plex	-0.2	15.7654	15.2949	15.6325	15.4415	15.1236	14.0785	15.1556	14.2805	0.235047	0.545618	23.73
GLASVEPYV	Q6P158	human	9	TMT10plex	-0.2	13.3718	15.0785	13.3718	14.1437	12.4589	12.8708	13.1389	13.5507	0.235306	0.504665	26.59
ALLDVTPNAV	Q07157	human	10	TMT10plex	0.6	15.1556	14.4186	15.0992	14.2949	14.3304	13.8337	13.8138	13.5507	0.235441	0.550974	32.9
TQLTGPVMPV	P26373	human	10	TMT10plex;Oxidation (M)	0.1	11.8956	11.6027	11.6839	12.8297	13.1658	12.8057	13.3987	12.3247	0.235448	1.89317	22.42
RLAADDFRV	P05783	human	9	TMT10plex	0.6	11.9403	14.6828	15.392	15.7936	15.8088	15.7602	16.0785	15.2438	0.235592	2.41265	23.19
QGSDVSLTA	P13746|P30455|P30443|P04439|P16188	human	9	TMT10plex	0.8	12.5018	13.5142	13.7524	13.6773	12.8918	11.7374	12.4512	12.6551	0.23681	0.525742	23.02
AIDPHLLLSV	Q29RF7	human	10	TMT10plex	0	13.412	12.2438	12.8553	12.8688	11.0877	12.0536	12.302	12.2586	0.236908	0.528686	26.76
SLLQDGEFSM	P07737	human	10	TMT10plex;Oxidation (M)	2.7	14.8037	15.8113	15.1357	14.9792	14.3786	14.3163	14.7471	13.8337	0.237477	0.549591	30.85
LLLPAVPVGA	O75095	human	10	TMT10plex	-1.2	14.6269	14.2805	14.8337	13.6773	13.3021	12.1963	12.5675	14.92	0.237805	0.463901	28.05
GLDIPTVQV	Q9Y6V7	human	9	TMT10plex	1.2	18.1556	18.8423	18.4211	18.3012	17.9992	17.1556	17.9373	17.2326	0.237916	0.555219	25.05
SLFGEAPQNL	Q93008	human	10	TMT10plex	-0.2	13.1706	13.0396	13.0515	12.6211	12.7056	12.2378	12.2848	10.8724	0.239138	0.51923	23.64
GLWGGGLMV	Q96DZ7	human	9	TMT10plex;Oxidation (M)	-0.3	13.8138	16.6937	13.4893	15.5447	14.1437	13.3581	13.464	13.8435	0.240388	0.440419	23.57
AEYLPPSVA	Q0VG06	human	9	TMT10plex	1	12.4589	12.6991	13.3304	12.9712	13.2378	14.4318	13.2819	14.1196	0.240595	1.86978	20.36
NIANHFFTV	Q16222	human	9	TMT10plex	-0.1	13.7313	13.6662	13.8435	12.8118	13.3853	11.569	12.4305	12.8158	0.242852	0.512962	24.88
FGDDIPSAL	Q9UNE7	human	9	TMT10plex	-0.4	13.3581	15.1357	13.5746	13.9837	13.4893	12.7628	13.0549	12.9622	0.242925	0.519173	22.02
FVDNPVGTGFSY	Q9HB40	human	12	TMT10plex	-0.1	11.1052	11.393	10.9069	11.1285	12.5018	11.5628	12.3219	11.5265	0.243048	1.79611	42.82
DEAVAYGA	P11142|P54652|P0DMV8|P0DMV9|P34931|P11021|P17066	human	8	TMT10plex	-0.3	12.1517	12.464	12.8899	11.1577	12.3718	13.7099	14.2061	12.5651	0.243172	2.0668	22.12
ETDPLLIAM	P61218	human	9	TMT10plex;Oxidation (M)	0.3	12.1861	12.7271	12.8842	12.5362	13.6439	12.3304	13.6096	14.8138	0.243523	2.02232	20.22
AEVDDILAA	Q96I15	human	9	TMT10plex	-0.3	13.5387	13.3443	12.9385	13.6662	13.7419	14.6439	14.1984	14.1984	0.245446	1.76999	21.63
FVDGSAIQV	Q9NUQ6	human	9	TMT10plex	0.1	15.3056	14.8435	15.5234	14.6937	14.3512	14.0701	14.4054	14.3443	0.246221	0.57482	29.11
NTDFYQTSY	Q969M3	human	9	TMT10plex	0	12.7056	13.0224	13.3304	12.4843	13.9748	14.4512	13.7524	12.964	0.246567	1.86596	34.83
SVLDGLLYV	Q9UJP4	human	9	TMT10plex	-0.4	14.8287	14.6439	13.464	14.2805	15.3512	15.0951	15.0145	15.2251	0.246716	1.82411	25.45
GQLLNDPFL	Q70SY1	human	9	TMT10plex	0.4	11.2896	12.0802	12.8277	13.4252	11.5781	11.5282	11.3104	11.3276	0.246872	0.510637	20.89
DESVGNVTF	P17181	human	9	TMT10plex	0.1	13.8238	13.9385	13.9293	13.5627	13.2644	13.3163	12.6551	12.9069	0.248153	0.583223	31.62
SEVEVFEY	P15529	human	8	TMT10plex	0.1	11.446	11.4269	12.3853	12.0049	11.571	13.7207	12.3191	13.8727	0.251544	2.07779	26.46
AEIPGQPVP	Q9NRA8	human	9	TMT10plex	-0.1	12.5483	14.0276	12.8416	13.7834	11.6736	11.3024	13.1984	12.8688	0.252319	0.486533	17.93
LLDAAGVASL	P10809	human	10	TMT10plex	0.3	12.6618	12.944	13.2586	13.5627	11.4909	11.2798	12.158	13.4767	0.254159	0.498135	31.31
DEAAFQKL	P26447	human	8	TMT10plex	0.7	14.8238	14.2438	15.183	14.7207	13.8727	13.7207	14.5018	13.4893	0.254218	0.556066	25.74
LTIEDGIFEV	P11142|P54652	human	10	TMT10plex	0.1	13.2819	11.9156	12.0119	13.0447	10.9965	11.5653	11.9357	12.0258	0.254306	0.523882	28.62
QLIPAVPGI	Q12769	human	9	TMT10plex	-0.3	12.7121	13.92	11.5068	14.1033	12.3049	11.6752	12.5699	11.3219	0.25475	0.468929	19.59
TLITDGMRSV	Q10570	human	10	TMT10plex;Oxidation (M)	0	17.4334	16.1811	17.6382	17.0426	15.8942	15.8163	16.6523	16.3269	0.255022	0.535358	23
GMVPFVFVGT	P51114|Q06787	human	10	TMT10plex;Oxidation (M)	0.4	11.6926	11.709	10.7746	11.2726	11.9238	12.3608	11.6199	13.2378	0.257977	1.89658	18.35
GFGGGGFGGGGIGG	P04264	human	14	TMT10plex	0.6	12.4843	12.9604	12.2644	12.6439	11.8842	12.2877	11.783	10.9707	0.258263	0.552153	24.37
AVTGLSGSGPAYAF	P32322|Q96C36	human	14	TMT10plex	-1.4	10.9695	10.7424	11.7217	11.3835	12.5459	11.5981	11.9037	12.1548	0.258342	1.79794	32.92
NLDVPTFV	Q6Y7W6	human	8	TMT10plex	-0.1	13.7834	15.5326	13.9385	15.5111	13.9106	12.8727	14.1437	13.7834	0.2589	0.49524	24.81
DDGTVALR	P48147	human	8	TMT10plex	5.5	12.4893	13.6325	13.0583	14.0785	12.4331	12.1737	13.0206	11.944	0.259431	0.527836	19.33
FDDESDPFEVL	Q8NC51	human	11	TMT10plex	-1.4	11.2147	11.3071	10.8848	11.1743	11.1475	12.605	12.3163	11.9694	0.259615	1.82048	24.96
SEFTGFSGMSF	Q9UPV9	human	11	TMT10plex;Oxidation (M)	-0.4	13.3853	12.5068	14.1196	13.2015	13.2615	10.6677	11.9675	12.9658	0.260273	0.470511	39.79
YLDTVPEV	P78527	human	8	TMT10plex	-0.9	12.0802	11.9144	12.3247	13.183	10.8258	11.3314	11.7337	12.0189	0.261161	0.536581	24.43
NVSTGDVNVEMN	P13645	human	12	TMT10plex;Oxidation (M)	0.2	11.3311	11.6082	11.8933	10.7878	13.1938	12.1	11.7315	12.2015	0.262624	1.86814	39.52
GFTLGNVVG	E0CX11	human	9	TMT10plex	0.2	14.6991	14.3304	13.6773	13.5864	13.9926	11.602	11.9904	14.2363	0.262923	0.460745	26.08
YLLDDGTLVV	O75794	human	10	TMT10plex	0.5	13.1643	12.5362	13.5265	12.9274	11.6348	12.1811	11.4787	13.1532	0.263033	0.526078	31.19
SPQLATLADEVSA	P10636	human	13	TMT10plex	0.6	10.8092	10.931	11.1066	11.6446	13.2015	11.8512	11.2457	11.9513	0.263088	1.91796	37.13
EELSNVLAA	Q9Y3U8	human	9	TMT10plex	-0.1	15.5716	15.5627	16.2787	15.8509	16.1317	16.7207	16.4037	17.4496	0.263274	1.81561	27.13
TIDDGIFEV	P0DMV8|P0DMV9|P34931	human	9	TMT10plex	-0.5	15.7287	16.4087	15.8799	15.4672	15.2949	14.8138	15.0102	15.2023	0.263887	0.578009	31.12
SGGGFGGGGFGGG	P35908	human	13	TMT10plex	1	13.4252	13.1674	14.2363	13.9106	12.6974	13.5018	12.0525	12.9125	0.264025	0.538179	19.84
AIWGSESNY	Q8WUM0	human	9	TMT10plex	0.6	13.5142	13.2659	13.2303	13.2747	11.349	12.8158	13.6662	11.3987	0.264049	0.495223	25.14
MLQEPLLVV	P04843	human	9	TMT10plex;Oxidation (M)	0.8	10.6672	11.3079	11.3663	10.8994	11.171	11.8951	12.1228	12.4564	0.264284	1.80391	20.82
YLTNEGIQYL	P46783	human	10	TMT10plex	-0.2	13.5387	13.3581	13.8238	13.3581	12.1611	12.4666	12.0117	13.7834	0.264472	0.530733	32.5
NTDFGDEFY	Q16236	human	9	TMT10plex	0.3	13.7419	12.4666	13.3021	13.6439	14.2363	14.2438	14.183	13.8533	0.264523	1.79067	34.13
MLQGVDLLA	P10809	human	9	TMT10plex;Oxidation (M)	0.1	12.5362	13.0785	10.5862	12.4094	12.5627	13.0549	13.0258	14.1908	0.265271	2.07913	21.51
SLMSGTLESL	Q4KMP7	human	10	TMT10plex;Oxidation (M)	0.3	12.8357	10.9296	13.9106	13.3304	13.5142	14.1674	14.1517	13.4767	0.265546	2.10811	25.18
TLGTATFTV	P47712	human	9	TMT10plex	-2	12.5068	12.7607	13.0084	12.6817	12.9495	13.7936	13.9106	13.4893	0.26571	1.73671	21.59
ALFGIPMAL	Q03135	human	9	TMT10plex;Oxidation (M)	1.3	15.4987	14.4956	15.5142	15.183	15.183	16.183	16.0383	16.9992	0.265735	1.90263	25.16
NLLDPPPEV	P42356	human	9	TMT10plex	1	15.4021	14.8484	15.3684	15.2438	14.863	14.7885	13.9106	14.0014	0.265819	0.564575	24.23
NTDDWENFAY	Q99698	human	10	TMT10plex	0.2	11.9369	11.3652	10.7981	12.5699	12.2408	11.9466	13.6991	12.7482	0.266007	1.98779	28.39
AVDDGVNTF	P50990	human	9	TMT10plex	0.8	13.3021	13.7099	13.7628	14.0617	11.4711	13.0684	13.0984	13.4383	0.270686	0.521206	27.98
AIYGGTYML	P50395|P31150	human	9	TMT10plex;Oxidation (M)	0.2	13.2076	13.8037	13.1923	13.1877	12.7731	12.7398	11.9026	12.7461	0.271236	0.571398	25.31
STDTSGYGQSSY	P35637	human	12	TMT10plex	-0.3	11.5411	12.6528	13.3718	11.7649	14.0868	11.8389	13.5507	14.1674	0.271718	2.11158	49.4
GLYQDPVTL	Q6PJ69	human	9	TMT10plex	0.8	17.734	17.0426	17.5049	16.8361	16.7207	16.4383	16.4334	16.4071	0.272183	0.582542	31.49
FLADPVSNMAM	Q5BJH7	human	11	TMT10plex;Oxidation (M)	0.1	14.3092	14.7313	14.3304	14.1115	14.0532	13.4767	13.4767	13.4252	0.274929	0.589436	28.96
ATESFASDPILY	P14618	human	12	TMT10plex	0.5	11.9497	10.7639	11.4969	11.2424	11.5857	12.3359	13.2076	11.9549	0.275116	1.8762	26.4
NEFAGVSDVDY	Q9HBU6	human	11	TMT10plex	0.7	13.2732	14.1984	13.7628	12.7419	13.5981	12.6751	11.6319	12.1984	0.275117	0.511136	33.23
PPAPSQDTS	Q8IYS8|Q96IK1	human	9	TMT10plex	-0.2	12.8037	11.9658	13.0067	11.8297	13.0172	13.0532	13.2273	13.7099	0.275122	1.80305	24.79
GLISILEPV	Q14517	human	9	TMT10plex	0.1	12.9031	13.7936	13.0583	12.3078	11.2533	11.2248	12.4357	13.169	0.275404	0.501726	29.09
GLLDSVPGV	Q5T5X7	human	9	TMT10plex	0	12.9495	13.3987	12.8376	13.8138	12.3106	11.4261	12.3549	13.2644	0.275532	0.531862	23.37
GLQEYVEAV	Q99598	human	9	TMT10plex	0.6	12.4691	11.521	12.1196	12.7207	13.0532	13.3853	13.1016	12.6143	0.275589	1.77895	26.66
SLFPAELAL	Q8WWH5	human	9	TMT10plex	-0.3	12.5043	12.9012	14.2949	14.0617	13.8337	11.4487	12.0634	12.1548	0.275602	0.477847	22.31
VLVDLEPGTMDS	P68371|P04350|A6NNZ2|Q3ZCM7|Q9H4B7	human	12	TMT10plex;Oxidation (M)	1.3	11.0494	11.1825	12.2918	10.4061	12.9801	12.3554	11.8635	11.5555	0.275775	1.94018	21.89
SQFPGAITL	Q8WZ82	human	9	TMT10plex	2.2	15.2841	14.92	15.0909	14.9926	14.4704	14.2877	14.2288	14.5018	0.275903	0.615697	25.02
EEVTASQVAA	Q15149	human	10	TMT10plex	1.5	11.0205	12.8553	11.9366	11.2408	12.3853	11.9744	13.6211	12.9996	0.276164	1.97497	21.84
HEAFSPVSY	P00748	human	9	TMT10plex	0.9	11.3608	13.3853	12.4147	12.8533	13.1954	14.0102	13.3163	13.2258	0.276176	1.90973	28.97
GEESQFEMDI	Q13541	human	10	TMT10plex;Oxidation (M)	-0.4	12.8455	13.1517	12.5216	12.0735	12.8494	11.1507	12.0641	10.605	0.276364	0.506719	32.12
ELDPDNETY	O43765	human	9	TMT10plex	0.3	12.3415	13.1196	11.2167	11.778	11.3196	11.23	11.3599	10.9503	0.276639	0.536248	23.96
LIAEESNPPL	Q96PC5	human	10	TMT10plex	1.7	14.183	14.4383	14.6607	14.5805	14.2512	13.4252	12.8688	13.9658	0.276829	0.559473	21.14
STDNSLLGY	Q9BYG5	human	9	TMT10plex	0.1	15.2622	14.997	15.6937	15.3684	15.4415	16.2194	16.6523	16.2895	0.277104	1.76583	28.28
TMYPFIVTL	Q6P9G9	human	9	TMT10plex;Oxidation (M)	0.2	12.2467	12.0327	12.2615	12.6004	11.2959	11.3997	11.7604	11.7398	0.27713	0.600232	28.4
PTQVSSSLS	P04792	human	9	TMT10plex	-0.7	14.3581	14.9792	14.6269	15.3163	14.0701	14.0102	13.7628	14.3092	0.277238	0.581541	24.82
ALILEPSLYTV	P61923	human	11	TMT10plex	0.7	14.8727	15.0014	14.997	14.0868	14.9012	12.2615	13.2228	14.4383	0.277339	0.488517	36.73
VLLVGYGTDSASG	P53634	human	13	TMT10plex	-0.2	11.0414	11.3459	12.4512	11.9979	11.6119	12.8017	12.7956	13.3987	0.277507	1.92242	33.45
NELNLPNL	P30793	human	8	TMT10plex	0.5	14.464	14.464	14.6718	14.1277	14.5326	14.887	14.768	18.4046	0.277731	2.32329	19.46
YLDNGVVFV	Q16531	human	9	TMT10plex	0.7	14.5204	14.0617	14.4893	15.9859	14.2213	13.4252	13.8823	13.863	0.277797	0.529832	31.22
YLDPSVLSGV	Q15041	human	10	TMT10plex	0.5	12.9495	12.6393	12.8138	12.605	12.2318	11.3002	12.7834	11.1728	0.27816	0.543425	28.85
YSDPSTGEPATY	Q15149	human	12	TMT10plex	0.9	10.836	11.0004	11.6851	11.9586	12.4173	12.0532	11.5721	12.9567	0.279098	1.84017	28.38
ALSEALTEL	P34896	human	9	TMT10plex	-0.3	15.1397	15.691	14.6991	15.0362	14.4252	14.7628	13.7099	14.392	0.28007	0.566835	25.52
DEETVYNVF	Q9UNY4	human	9	TMT10plex	0.3	11.2738	11.2467	11.5167	10.3425	11.6661	12.6551	11.8502	11.6073	0.282711	1.80216	23.56
QSVEADIN	P13645	human	8	TMT10plex	0.1	11.2062	13.7834	12.9106	13.2586	11.2928	11.4785	11.5336	12.7271	0.283653	0.489123	27.03
DEFILPTG	O14925|Q5SRD1	human	8	TMT10plex	-0.5	13.3163	12.7586	13.2512	13.2819	13.3987	13.7419	13.7099	15.4767	0.286548	1.90504	20.15
DVDPETLSY	Q9UQ84	human	9	TMT10plex	0.2	14.5746	13.0934	14.5204	14.3304	14.8287	15.0145	15.0102	15.0447	0.286593	1.79609	28.97
AEEERRIAA	P56385	human	9	TMT10plex	0	14.1196	14.1115	15.183	14.3443	14.9837	14.9153	16.4972	14.997	0.286926	1.87736	19.44
GSEFGSPGLLTY	Q66K74	human	12	TMT10plex	0.7	14.0102	13.1799	13.5018	13.0084	13.0684	12.1098	12.7607	12.5338	0.286957	0.571614	42.22
STEQFQEYY	O94967	human	9	TMT10plex	0.6	11.2844	10.6079	11.4252	11.6627	12.697	12.1798	11.8386	11.584	0.287053	1.77742	19.14
DECDMAFHIY	Q96T88	human	10	TMT10plex;Oxidation (M)	0.3	11.0057	15.1236	15.8533	15.0575	15.5204	15.6269	15.863	15.2949	0.287055	2.4902	30.56
DEFQEYTM	Q8WUH1	human	8	TMT10plex;Oxidation (M)	0.4	11.8538	11.34	11.4152	11.1817	11.695	11.8089	13.0532	12.6234	0.287059	1.79936	19.96
EEYQSLIRY	Q9Y3C8	human	9	TMT10plex	0.2	15.4862	14.8727	15.5687	14.7313	14.7207	14.3092	14.5018	13.9926	0.287113	0.580897	24.31
LVDDYSLLY	Q9H939	human	9	TMT10plex	0.3	11.0186	10.8891	11.8688	11.2527	12.577	12.0721	12.1641	11.4818	0.287164	1.76106	21.26
ETEVSFLDY	Q86YQ8	human	9	TMT10plex	0.5	13.5627	12.744	13.3853	14.0785	11.9144	12.7895	12.2877	13.279	0.287239	0.545267	28.22
SEAPPLLF	Q9Y4E1|Q641Q2	human	8	TMT10plex	1	15.1397	15.4087	14.365	14.906	14.7576	13.4767	14.1984	14.0362	0.287501	0.559576	23.65
SLAQYLINA	Q15365|P57721	human	9	TMT10plex	-0.6	13.5746	14.5387	13.7313	13.9106	14.0701	11.6216	13.1908	13.0189	0.287534	0.512827	22.29
DAPAAGEDA	P62851	human	9	TMT10plex	-0.1	12.0748	12.9694	13.1066	12.9961	13.6991	13.8138	13.8533	13.031	0.28755	1.75638	27.56
SEHGLVVIAP	P10768	human	10	TMT10plex	0.6	13.0345	11.5397	13.2213	11.6839	13.8823	13.3581	13.9012	12.2674	0.287559	1.97577	32.2
GGGFGGGGFGGG	P13645|P04264|P35908	human	12	TMT10plex	-0.4	11.4767	14.0868	12.8158	13.6325	13.9476	13.7731	14.3853	13.863	0.287596	1.98524	21.24
SLCPSLISL	Q96HA7	human	9	TMT10plex	0.4	12.158	13.0014	11.4777	12.6371	12.0293	11.5344	11.1574	11.0803	0.287605	0.547838	18.8
NVPDSFNEV	Q9H0H0	human	9	TMT10plex	-0.1	13.863	12.9293	13.4383	13.9837	12.7503	11.5818	13.203	13.1049	0.287618	0.538292	32.41
ALASHLIEA	Q9NZN4	human	9	TMT10plex	-0.1	16.9882	16.68	16.7987	16.4415	16.1536	16.0297	15.9882	15.9362	0.287656	0.615498	29.04
SMGPEVVLQAV	Q5JTH9	human	11	TMT10plex;Oxidation (M)	0.2	12.9855	12.5483	12.9944	12.2076	12.9873	14.4054	13.5387	13.2061	0.287766	1.80301	19.72
VELELPGY	Q14296	human	8	TMT10plex	-1	14.2363	13.9748	14.1908	13.4767	11.8803	12.5603	13.5507	14.1033	0.287904	0.519082	22.04
IINSNPIEL	Q92545	human	9	TMT10plex	-1	13.6439	13.4383	13.7628	13.9658	13.7099	11.7052	12.6484	13.1737	0.287957	0.538355	25.78
YLFYDGESV	O75436	human	9	TMT10plex	0.1	13.9476	13.3443	13.3304	13.6991	12.3191	12.2848	11.6948	14.1674	0.288312	0.5127	31.43
AMAEMVLQV	Q15021	human	9	TMT10plex;Oxidation (M)	-0.2	17.0638	15.718	16.0469	15.7911	15.448	14.1674	15.5657	15.7808	0.289582	0.530547	28.69
SLGSSFGSGAG	P05787	human	11	TMT10plex	0.7	11.0559	13.3853	12.6348	12.4767	12.8937	13.2378	13.6096	13.5507	0.289931	1.9116	24.27
AEGSEFWSA	P17655	human	9	TMT10plex	0.7	14.3443	13.6551	13.5981	14.1752	14.6828	16.8606	14.2512	14.0951	0.290274	2.04095	29.85
GLLNNPGFMSM	O43765	human	11	TMT10plex;Oxidation (M)	0.2	16.7731	15.9153	16.0806	14.9792	15.3373	15.2549	15.1752	14.4831	0.290605	0.545466	39.22
SLLPAIVEL	P30154|P30153	human	9	TMT10plex	-0.8	14.5567	13.7834	11.4305	14.0785	11.5552	12.2549	11.7836	13.6991	0.290632	0.454052	25.58
NISDSNPFL	Q9UBB4	human	9	TMT10plex	-0.1	12.9944	12.5387	12.7207	13.5746	13.4512	13.7313	13.5627	14.2512	0.292445	1.73152	27.88
AGPESDAQYQF	Q96IX5	human	11	TMT10plex	-0.1	11.4263	11.4501	11.1278	11.3049	11.4641	12.3662	12.0967	12.3961	0.295493	1.68588	20.05
FLDDGHTFNY	Q14697	human	10	TMT10plex	-0.6	15.5387	15.2913	15.2288	14.6828	14.7207	14.6154	14.3987	13.9385	0.295603	0.587608	25
YLPPGFLSA	P36956	human	9	TMT10plex	-0.3	14.7046	15.9904	14.9012	17.8423	15.1397	13.6439	14.7099	15.4799	0.29664	0.461288	27.76
AESVGYLEI	O75718	human	9	TMT10plex	-0.2	13.2877	12.6325	13.1277	12.4717	13.7834	12.9274	14.3304	13.7834	0.296803	1.77306	27.11
PSPVSSTVPAPSP	Q9NQC3	human	13	TMT10plex	0.8	14.2213	14.6096	12.8017	13.279	14.5805	11.5172	12.071	12.3581	0.296878	0.46774	38.16
VDDPEAFPA	Q8NC51	human	9	TMT10plex	1.2	12.5651	13.5387	11.2857	12.7545	13.6551	13.5864	13.0785	13.4512	0.298611	1.87487	24.52
SLDMDSII	P05787	human	8	TMT10plex;Oxidation (M)	0.1	14.3443	13.3581	13.863	14.1033	13.5018	15.6964	15.1397	15.0276	0.298651	1.89764	21.84
FGPGGYPGGIHE	P35908	human	12	TMT10plex	1.4	11.4083	11.8765	11.8218	11.4278	13.2482	12.0934	12.1557	12.2137	0.299023	1.73406	17.98
LVGYGTDSASGMD	P53634	human	13	TMT10plex;Oxidation (M)	0.6	10.6911	11.7632	11.6912	11.3589	11.2011	12.0074	13.6551	12.464	0.299381	1.93966	24.58
TGSTSSDSDSEE	Q99613|B5ME19	human	12	TMT10plex	0.8	12.2615	13.0241	13.5265	13.1228	14.5864	13.9012	14.1517	12.8455	0.299485	1.84991	26.18
TIDQLYLEY	P12814	human	9	TMT10plex	0.1	13.5142	12.6165	13.2659	12.7997	12.7121	11.6203	12.9106	11.4919	0.299557	0.548905	30.94
MESMLISGY	P17987	human	9	TMT10plex;Oxidation (M)	0.5	13.4383	13.412	13.5981	13.8918	14.4767	14.6325	14.6991	13.6211	0.304803	1.70805	24
GLYPQSPLL	O95714|Q9BVR0	human	9	TMT10plex	0.7	13.6439	13.1815	13.5142	13.7099	14.0014	13.464	11.1876	11.1202	0.305181	0.476629	29.41
TMGFEVPGV	Q9Y450	human	9	TMT10plex;Oxidation (M)	-0.4	14.6039	14.8918	14.3304	13.6991	13.8533	13.7524	13.8337	12.7814	0.306162	0.564051	21.95
IVGPDGLVY	P22087	human	9	TMT10plex	-0.1	17.2787	17.1556	16.8238	17.5127	16.7987	16.624	16.1772	16.2475	0.307457	0.60255	30.23
YPYQSFQTPQ	Q08380	human	10	TMT10plex	1.5	10.8613	12.6528	10.6223	11.0634	12.3163	11.7563	12.4435	12.2761	0.307636	1.86356	20.33
EEIPLVASA	Q14966	human	9	TMT10plex	0	12.2408	15.5447	12.744	13.0701	12.2848	11.9064	12.1207	13.0119	0.307642	0.476666	22.69
SEGPPLTSF	O95071	human	9	TMT10plex	3.5	17.6024	17.2787	17.4334	17.6024	16.7987	16.7207	17.0211	16.7073	0.307689	0.629683	32.26
LQCNPPPGL	O94856	human	9	TMT10plex	6.2	13.5507	12.5651	12.3471	12.9676	12.2228	11.6411	12.0049	12.3987	0.30786	0.578054	19.74
TLMDTLFNT	Q9NVA2|Q14141	human	9	TMT10plex;Oxidation (M)	0.5	11.3443	10.758	11.76	11.6165	12.8803	13.2586	11.5427	11.446	0.308261	1.8819	30.29
YSESAGGFYY	Q12769	human	10	TMT10plex	0.5	13.6991	13.5018	13.6325	12.8514	12.697	11.7064	13.3581	12.5603	0.308447	0.558342	37.05
SMAPGALLLEA	Q9H269	human	11	TMT10plex;Oxidation (M)	0.1	14.0362	13.2834	13.6551	13.0084	11.8138	12.3934	12.9961	13.3853	0.308477	0.555319	29.78
AEIEPEAQA	Q8N1F8	human	9	TMT10plex	-1.7	11.973	12.8078	13.8238	12.944	13.3987	14.0617	13.8138	13.6551	0.308557	1.79652	26.2
SILSSLTSV	Q5VT52	human	9	TMT10plex	0.1	14.4956	15.5805	14.5627	16.68	14.9012	13.8337	13.7313	14.9703	0.308587	0.510301	22.36
SEIEYYAM	P62888	human	8	TMT10plex;Oxidation (M)	-0.3	11.1272	12.6795	12.9237	11.9181	13.8037	13.1469	12.9476	12.3745	0.308646	1.87392	24
EEFIMPLI	Q7RTY1	human	8	TMT10plex;Oxidation (M)	0.2	11.6073	12.7773	13.3443	12.2615	13.1737	13.6096	13.3718	13.1768	0.308807	1.78432	23.31
SLDSPSYVLY	P49354	human	10	TMT10plex	-2.8	12.3554	12.7731	12.865	12.8277	12.412	12.2168	11.751	11.4252	0.308981	0.592953	21.4
AIWSQPELA	Q8IYS1	human	9	TMT10plex	-0.9	12.9311	12.5531	13.0885	11.8416	13.0701	13.9567	13.3304	13.2848	0.30918	1.7495	25.12
NLDPLTETY	P61599	human	9	TMT10plex	0.6	15.4021	13.3853	15.5507	15.1713	16.1694	15.2622	16.1257	15.669	0.309235	1.90422	32.42
GLDGSLVFL	O60337	human	9	TMT10plex	-0.8	11.0661	12.043	12.4173	11.1485	12.3826	11.9796	12.7121	12.973	0.309329	1.79388	18.53
ALLSGEMMV	Q9NUU7|Q9UMR2	human	9	TMT10plex;Oxidation (M)	-0.1	13.8727	15.0532	14.0362	14.5326	13.5746	12.4818	13.6883	14.2512	0.309356	0.545361	27.82
AEENPIVLEF	Q9BWU0	human	10	TMT10plex	0.1	15.2805	15.2586	14.6495	14.9012	14.6551	11.9302	14.6773	14.7099	0.309381	0.489938	37.9
AMLTGVLLA	Q7L1Q6	human	9	TMT10plex;Oxidation (M)	0	11.6027	13.863	12.3498	13.9476	11.5731	11.7507	12.2597	12.3276	0.310348	0.512971	19.38
VGDTQVVVF	P50990	human	9	TMT10plex	0.1	15.6718	15.0743	15.4153	15.2877	14.9153	14.2061	15.0701	14.2512	0.310494	0.593944	30.78
QELPYGGWVA	Q9UK59	human	10	TMT10plex	0	12.7855	12.7875	12.3636	12.605	12.964	14.3021	13.2674	13.1627	0.310539	1.72745	19.99
LDIDNDTESTAL	Q68EM7	human	12	TMT10plex	-0.7	10.6962	11.4628	11.3515	10.7106	11.5362	12.7398	11.0606	12.3078	0.310823	1.80977	22.18
LLQDPPVTYI	Q9NR09	human	10	TMT10plex	0	13.158	12.2906	12.1737	12.6073	12.3498	11.4019	12.0552	11.1933	0.310922	0.571438	29.15
TVDVLKEAY	Q8NDZ2	human	9	TMT10plex	0.7	11.592	14.9703	16.4704	16.4656	16.1713	15.8557	16.5834	16.0596	0.310951	2.45029	21.99
INFVQNPNNN	Q99614	human	10	TMT10plex	1	13.6096	13.1627	12.1768	14.7153	12.9873	12.2438	11.6932	12.8899	0.310956	0.513132	26.1
AEENGLLFL	P61106	human	9	TMT10plex	0.2	13.4383	13.6773	13.8138	13.464	14.6883	14.5627	13.5507	14.6828	0.311	1.70856	24.36
ALLSSGFSL	P08238|Q58FF7	human	9	TMT10plex	0.3	13.3581	13.7834	13.4383	13.4767	13.3718	11.4928	12.4691	13.2674	0.311284	0.54948	27.09
MELTMLDY	P14635	human	8	TMT10plex;Oxidation (M)	-0.5	11.9293	12.7834	12.446	12.3078	12.888	13.3304	13.3718	12.8138	0.311389	1.66365	19.72
DGGFDLSDALPD	P14209	human	12	TMT10plex	0.6	14.2877	13.5627	14.3581	14.0014	13.0119	13.1341	13.7628	13.3304	0.311933	0.597624	36.26
LLSPPPLPLTGA	Q9ULL4	human	12	TMT10plex	0.5	13.0634	12.5627	12.6325	12.1325	11.2701	12.7241	11.3037	11.7769	0.311961	0.562883	20.78
VGYGTDSASGMD	P53634	human	12	TMT10plex;Oxidation (M)	-0.7	11.1612	10.8218	11.674	10.9858	11.3125	11.9648	12.7313	11.8494	0.312028	1.74568	38.01
DEVRTLTY	Q99873|Q9NR22	human	8	TMT10plex	-0.3	13.412	12.6751	13.8533	13.0154	12.7773	13.0566	11.8855	11.9181	0.313084	0.56269	18.75
FMDVSNPFY	Q86U86	human	9	TMT10plex;Oxidation (M)	0.3	10.9812	12.0532	11.8757	12.0014	13.1768	12.098	12.5603	12.2848	0.313106	1.74363	28.27
NSDPGLAVGY	P49746|P35443	human	10	TMT10plex	-0.5	12.0154	11.8297	12.8297	13.2541	12.3276	11.0653	11.5244	11.6119	0.313382	0.554804	25.58
MEVELPYRY	Q9BX95	human	9	TMT10plex;Oxidation (M)	0.4	16.6096	15.5567	17.3145	16.4688	15.9316	15.4608	16.417	14.4448	0.314601	0.527087	22.3
GLFPAPIHV	Q9NR48	human	9	TMT10plex	-0.3	14.5507	14.2137	14.1752	13.7834	14.6883	15.0405	14.6325	15.2512	0.314759	1.64985	26.06
ALDAGNIKL	Q6NWY9	human	9	TMT10plex	-0.1	13.8918	13.7207	14.0189	13.8037	13.2556	13.3163	12.5603	13.4383	0.317431	0.608723	18.53
STEEARFLTY	Q13490	human	10	TMT10plex	-0.2	15.1277	14.3443	15.6773	14.6269	14.4704	13.7834	14.6828	13.5142	0.318179	0.562014	23.59
NFVFGQSGAGN	P68371|P04350	human	11	TMT10plex	0.6	11.4041	13.7628	11.8918	13.2318	11.8636	11.4321	11.9049	11.3657	0.318468	0.524471	31.16
IYNEALKG	P06703	human	8	TMT10plex	-0.6	14.8582	15.5265	13.3021	13.2527	13.9293	13.2137	12.8899	13.0934	0.320941	0.516456	23.04
EELGTLNVF	P43378	human	9	TMT10plex	1.2	14.1517	13.7524	13.863	14.7783	13.3163	12.7099	13.9385	13.412	0.3211	0.577484	18.8
VGGGGVGGGLLEN	Q9Y3D0	human	13	TMT10plex	0.3	13.6325	12.4767	13.6096	13.1277	13.3581	11.4817	11.9413	12.5483	0.32121	0.543641	25.5
LLDDGTLVV	O75794	human	9	TMT10plex	-0.2	13.6991	13.3304	13.5265	13.7731	14.726	13.7524	13.7731	15.4153	0.32163	1.78316	22.99
EAEPHPLWEY	Q9NVM4	human	10	TMT10plex	0.6	10.7653	14.9106	15.2549	15.1635	15.5537	15.3615	15.1635	14.9613	0.321647	2.35616	20.67
METVWTILP	P00403	human	9	TMT10plex	0.4	11.9106	11.5279	11.5611	11.5118	11.8956	15.2288	12.4254	11.3655	0.321923	2.14497	28.6
SEGLSVVF	O15479	human	8	TMT10plex	0.2	14.0102	13.3443	14.3233	13.863	13.031	13.412	13.3021	12.8823	0.32211	0.603588	22.9
VVLPAPPAV	Q96S59	human	9	TMT10plex	0	16.0826	15.0532	15.0785	14.5204	14.5142	13.8138	14.1437	14.9476	0.322271	0.562977	21.83
TLFETNMEI	Q9NXL9	human	9	TMT10plex;Oxidation (M)	0.4	12.6662	12.7997	13.8918	12.4278	13.3718	13.8435	13.5864	14.2061	0.322706	1.74783	27.88
SVLGALIGV	Q96ER9	human	9	TMT10plex	-0.3	13.8533	14.5387	13.3718	13.4512	13.1706	12.1799	11.4497	14.4318	0.324692	0.501474	19.09
LDAAGVASL	P10809	human	9	TMT10plex	-3.1	15.3547	15.7731	15.6718	15.9339	14.5864	14.5627	15.5627	15.0659	0.324723	0.599185	25.14
EEVFVPVL	Q86TP1	human	8	TMT10plex	0.7	14.2659	14.6718	14.6325	14.6883	13.6991	13.1643	14.1277	14.2949	0.3248	0.597448	28.44
TLDPNFLDAY	O15294	human	10	TMT10plex	0.2	13.412	11.1799	13.5864	13.3853	10.6544	11.0806	13.863	11.4666	0.324833	0.458575	32.82
AVDPGTGAIYV	P19021	human	11	TMT10plex	-0.1	13.9385	12.5981	14.2877	13.8238	14.8386	14.412	14.5567	14.1033	0.324837	1.76012	25.91
LLDVTPLSL	P11142|P54652|P38646	human	9	TMT10plex	0.6	15.3056	15.5296	15.0992	15.4736	14.8775	13.2333	14.9792	14.9522	0.325095	0.558091	24.16
GLFPSNFVTA	Q92783	human	10	TMT10plex	-1.2	11.4919	14.5981	12.8218	16.7731	13.4512	13.4512	11.1898	12.3021	0.325103	0.399803	26.4
SINFVQNPNNN	Q99614	human	11	TMT10plex	0.9	11.228	13.0413	12.2348	12.1768	12.92	13.5265	12.8317	12.7078	0.325112	1.77308	27.54
RLLAEIGAVTL	Q9BSV6	human	11	TMT10plex	-0.4	12.9012	13.0515	13.0327	12.7566	10.8713	13.1373	12.3231	11.9622	0.325196	0.55017	18.21
DDVAILTY	Q9NYB0	human	8	TMT10plex	0.6	13.9385	14.365	14.1357	14.6382	13.8337	13.6662	12.9218	13.7099	0.325216	0.600229	22.65
GSELPAGALY	Q14203	human	10	TMT10plex	0.7	11.8611	11.4191	13.2333	12.5142	13.3443	12.9125	13.1938	12.8803	0.325481	1.77253	23.98
LLDTSSVLV	P04035	human	9	TMT10plex	0.9	13.9106	14.3786	12.8591	13.7834	11.3645	11.85	13.6551	14.0189	0.325495	0.496271	26.51
REQIDFLAA	Q8IVT2	human	9	TMT10plex	0	14.0276	13.6551	13.5746	13.5746	14.9431	14.0014	14.6325	14.1596	0.325799	1.65426	24.91
NLQEGEFLL	P35869	human	9	TMT10plex	-0.8	13.1969	13.4252	13.8337	13.6096	14.3163	14.5805	13.7936	14.1984	0.326253	1.6311	31.43
LLPEGPPAI	Q15011	human	9	TMT10plex	0.4	16.0319	16.7987	16.0211	17.3056	16.1477	15.3443	16.0145	15.4608	0.327826	0.575356	30.86
SLINVGLISV	Q92688	human	10	TMT10plex	-1.4	13.6662	13.0447	12.8784	14.6269	11.9958	12.3191	12.0362	14.0701	0.32801	0.518075	28.92
GVLENIFGV	Q9H6A9	human	9	TMT10plex	0.1	13.9837	13.3581	14.0785	13.8823	14.4956	13.863	14.1196	16.68	0.329043	1.95061	28.58
GDPEEEEEEEEELVD	P07919|A0A096LP55	human	15	TMT10plex	0.1	11.7895	13.0084	11.7271	12.2467	10.9035	11.9491	11.3699	11.3826	0.329241	0.577681	20.75
ELFSSPPAV	O94916	human	9	TMT10plex	0.4	18.5165	16.8238	17.8727	17.3836	17.2419	16.4987	17.2232	16.3074	0.329419	0.562004	33.36
TTDQLSILNY	Q9H095	human	10	TMT10plex	0.2	15.0785	13.9926	14.0951	14.0868	14.1033	12.5216	14.1196	13.0984	0.329613	0.553815	33.9
VGPVPVLVMS	P60468	human	10	TMT10plex;Oxidation (M)	1.5	11.5884	11.3219	11.3387	11.6073	12.0014	11.8235	11.8456	13.3987	0.329727	1.74499	27.42
AEVDVTPP	Q96PE2	human	8	TMT10plex	0.4	12.3304	12.0634	13.1421	12.8017	13.4383	13.2527	12.9961	13.5981	0.329895	1.66657	19.25
KLDENSAFL	Q13813	human	9	TMT10plex	0.4	10.6271	15.464	16.2841	15.4893	15.6662	16.1713	16.4186	15.0014	0.330472	2.54605	26.58
ESADESAGAYAY	Q9UHH9	human	12	TMT10plex	0.4	13.8138	11.4147	13.9837	13.5507	13.1784	14.0189	14.9476	14.5746	0.331122	1.985	38.6
TADDPSLSLI	P39656	human	10	TMT10plex	-0.3	14.9476	14.2137	14.2949	14.7419	13.5981	12.6325	12.8455	15.3373	0.331878	0.519005	26.43
GLEDEMYEV	Q96HW7	human	9	TMT10plex;Oxidation (M)	1.7	11.5558	11.4743	11.5018	10.6787	11.7356	11.2538	13.0583	12.5167	0.332012	1.78808	19.39
GGYGGASGMGGITAV	P05787	human	15	TMT10plex;Oxidation (M)	0.1	10.7479	13.9567	11.5981	13.0224	14.3092	12.7398	14.1033	12.4564	0.332672	2.10073	25.55
DISELDMV	Q9H3P2	human	8	TMT10plex;Oxidation (M)	-0.2	15.3339	14.7207	15.5265	15.1196	14.6607	12.2198	15.2363	14.6828	0.33377	0.508644	20.21
MLQPYMPTV	P56192	human	9	TMT10plex;Oxidation (M)	0.4	14.2659	15.7987	14.4512	15.2696	13.8138	14.5142	14.3373	13.9106	0.333793	0.573417	23.95
EENSNVILP	Q16537	human	9	TMT10plex	0.6	11.8337	12.2378	12.3247	12.0014	13.464	13.3443	11.9193	12.8238	0.333832	1.72721	18.04
IGDDSAFTVL	Q3LXA3	human	10	TMT10plex	-0.5	14.5746	13.6325	13.5507	13.6096	14.6269	12.1861	12.1674	12.6234	0.333865	0.520898	27.17
LTQAPEADD	Q86X02	human	9	TMT10plex	0	12.9403	11.6211	12.7271	11.8258	11.3472	11.6752	11.5458	11.4818	0.333932	0.588029	30.25
FENGPQNIY	Q6P5S7	human	9	TMT10plex	0.3	12.4435	12.863	12.6926	12.9658	11.2794	11.7294	12.7461	12.1453	0.333953	0.587974	26.2
STIAILNSV	P42695	human	9	TMT10plex	0.3	11.6211	11.4041	11.8416	11.9694	12.0754	12.6325	11.839	13.4767	0.334203	1.73733	25.41
SSDSAQGSDVSL	P13746|P30455|P30443|P04439|P16188	human	12	TMT10plex	-2.5	11.2627	11.3226	10.8955	10.8912	10.894	12.1674	12.1974	12.2076	0.334224	1.70954	23.24
GVVLVAPPLRVG	P62310	human	12	TMT10plex	-0.1	14.0189	15.1277	13.7524	13.3853	14.4318	12.2703	13.0206	12.9088	0.334231	0.531005	29.71
AVDPAEFFV	Q9BYN8	human	9	TMT10plex	0.1	11.5904	10.9355	11.4409	11.3053	12.0331	12.0258	11.5503	12.5043	0.334311	1.6362	30.03
FLPESVAVV	Q9Y2E8	human	9	TMT10plex	-0.4	11.8727	12.9421	13.1066	12.3772	11.933	12.0309	11.3538	11.9476	0.334459	0.59119	25.38
SENPSVYVP	P26368	human	9	TMT10plex	-0.2	15.0868	15.0447	14.8918	15.0232	13.9926	13.9748	14.4893	14.8188	0.334694	0.618666	30.61
DDDMGFGL	P05387|P05386	human	8	TMT10plex;Oxidation (M)	-0.5	13.8533	14.0362	13.6096	14.0532	14.1984	15.0701	14.5922	14.464	0.335073	1.61677	27.06
ALADDDFLTV	P33991	human	10	TMT10plex	0.1	14.6718	14.3512	13.9748	14.1277	13.9567	13.3853	13.5142	13.5265	0.335198	0.621721	34.25
DDVSAVEF	Q5JPE7|P69849	human	8	TMT10plex	-0.8	14.7313	14.997	13.9385	14.464	13.2732	13.1357	13.7524	14.7153	0.336098	0.568979	26.34
STDPLDAGVDY	Q8NB46	human	11	TMT10plex	-1.1	13.4512	13.0718	12.8572	11.1923	11.6883	11.2167	12.6461	11.3826	0.337004	0.532294	37.41
SLFGSPPTSV	Q9Y4E1|Q641Q2	human	10	TMT10plex	0.2	14.3163	14.7046	13.9012	14.7783	11.1795	15.2099	12.5459	14.365	0.337049	0.46651	22.76
QTDINLPY	P38646	human	8	TMT10plex	1.2	12.2408	13.1325	11.8842	12.9069	13.3021	13.7207	12.7056	13.5507	0.337499	1.71557	23.16
FEVEEVETPN	Q9UHD8	human	10	TMT10plex	0.9	13.7731	15.0743	13.5142	11.3826	12.4843	11.7992	12.2674	13.0634	0.337512	0.488866	30.81
AEMLVELV	Q96HT8|Q9Y605	human	8	TMT10plex;Oxidation (M)	0.5	14.0362	13.3443	11.2761	13.8337	13.6773	13.8138	13.8823	14.997	0.337634	1.95886	21.82
SLSPVFVIV	Q86YN1	human	9	TMT10plex	0	13.7099	12.8765	13.3581	13.4252	12.8899	12.8357	11.5306	12.9676	0.339517	0.579746	28.99
AEFGQAESA	P55036	human	9	TMT10plex	-1.3	12.4868	12.8337	13.6551	12.7711	13.1501	14.5922	13.464	13.7207	0.339818	1.73517	25.74
EETFSVFAP	Q8TCS8	human	9	TMT10plex	0	13.2571	13.2761	13.5627	13.2122	13.412	14.863	14.3021	13.7524	0.339831	1.68804	31.33
NGFGGFGSY	Q13151	human	9	TMT10plex	0.1	13.9385	13.5507	14.1752	14.5507	13.4767	13.3987	13.2877	13.2877	0.339924	0.619393	30.38
EELDLPAVF	P14324	human	9	TMT10plex	0.9	12.0802	12.7228	11.4147	12.5483	13.1212	12.6416	12.3987	13.8533	0.341859	1.75591	28.34
GDPEEEEEEEE	P07919|A0A096LP55	human	11	TMT10plex	0.4	11.3744	10.916	11.468	11.2373	10.4629	13.3443	12.4615	12.3987	0.342144	1.88942	29.3
YLLPSGGSVTL	Q96G04	human	11	TMT10plex	0.3	11.3498	10.6015	10.9667	11.0701	11.9642	11.8485	11.7392	11.2126	0.343261	1.61784	18.42
GGLTSPGLSYSLGS	P05787	human	14	TMT10plex	0.5	11.88	11.3673	10.9156	11.7007	12.2674	12.4357	13.2776	11.2153	0.3433	1.7815	21.57
HLDLGILYY	Q9H3H5	human	9	TMT10plex	0.1	13.4767	13.7313	13.1325	13.5507	12.5191	12.6861	12.6707	13.2805	0.343404	0.622548	33.43
VDDPEAFPALA	Q8NC51	human	11	TMT10plex	-0.2	14.1517	16.2175	11.7814	13.1131	12.8918	11.7062	13.3718	12.7711	0.343542	0.456697	37.81
ITDPDPDIRY	P42345	human	10	TMT10plex	0.3	13.1	12.9604	13.118	12.279	12.4041	11.3755	12.0701	12.5957	0.344073	0.59337	19.92
SLYNEELVSM	P00966	human	10	TMT10plex;Oxidation (M)	0.3	13.4512	13.4252	13.8138	13.5864	12.9256	11.5941	13.5018	13.0515	0.344185	0.574	31.15
SEIASMLY	Q63ZY3	human	8	TMT10plex;Oxidation (M)	-0.3	11.5507	12.8118	12.2408	12.3663	10.7599	11.6268	11.6763	11.8455	0.344191	0.588342	19.21
ALPDDLVEV	Q14651	human	9	TMT10plex	0.3	13.0934	12.7586	12.5289	12.6119	13.1611	13.0835	13.1815	14.8037	0.344271	1.75226	24.2
VSGPIFVL	Q0P6H9	human	8	TMT10plex	0.2	13.7834	15.0575	13.2527	13.5142	13.3987	12.2015	12.0235	14.2438	0.344382	0.523019	23.76
ALEEQLQQIR	P13645	human	10	TMT10plex	0.5	14.0532	16.2213	14.3233	13.8918	14.3373	13.3443	14.2363	12.8533	0.344554	0.525005	25.36
AAEDVVATGADPS	O00264	human	13	TMT10plex	0.2	11.7398	11.8178	12.183	11.5411	11.5981	12.3745	13.2183	13.3021	0.344571	1.74448	21.63
SEILDPHVV	Q99567	human	9	TMT10plex	-0.1	12.6551	12.5981	13.0137	12.9181	13.2674	14.0362	13.6662	13.0189	0.345128	1.62556	19.49
SADAPMFV	P04406	human	8	TMT10plex;Oxidation (M)	0.8	14.9339	16.7731	15.0785	14.7313	13.8138	14.5018	14.8679	14.8823	0.34543	0.549895	22.51
FLYGGELVL	Q8N4N3	human	9	TMT10plex	0.8	11.6618	10.6324	10.7751	12.3826	11.5281	11.7273	12.4793	13.2348	0.346272	1.83962	21.43
FVIAELVNV	Q6ZYL4	human	9	TMT10plex	-1.1	11.1807	12.0566	12.0392	11.0768	13.9012	12.0455	11.3813	12.6119	0.347889	1.86171	23.7
SEQPHIYIP	O15231	human	9	TMT10plex	-0.8	14.6883	14.8965	14.3581	14.0785	13.5627	13.3853	14.4893	13.6551	0.348339	0.601976	18.13
EEFDRFTGY	Q86TI2	human	9	TMT10plex	0.2	13.5864	12.8138	13.9926	13.5018	14.2732	14.5746	13.92	14.0102	0.348354	1.64815	25.39
GLDGPPPTV	Q03169	human	9	TMT10plex	-0.5	13.6096	14.6382	13.4512	13.2718	13.26	12.9403	12.9676	12.8435	0.348733	0.598807	20.08
FLPPPFPPP	Q01844	human	9	TMT10plex	0.3	16.4153	18.3012	16.9083	17.3495	17.8484	14.8965	16.8484	15.3752	0.348788	0.499501	22.46
GSDDGVLAY	Q13635	human	9	TMT10plex	0	12.5555	12.989	12.7078	11.9873	12.905	14.464	13.0617	13.0032	0.349172	1.73938	27.3
GGPGGVGGL	P35908	human	9	TMT10plex	-0.2	12.5531	15.1517	13.5018	13.6883	12.5289	13.0447	12.3415	13.4252	0.349287	0.540131	25.97
DEFGQMSF	Q86XR8	human	8	TMT10plex;Oxidation (M)	-0.1	12.8918	12.8138	13.9658	13.464	14.1437	14.0102	14.0362	13.8037	0.349364	1.64103	26.38
GILPMVPEV	O95793	human	9	TMT10plex;Oxidation (M)	0.1	14.6382	14.3718	14.3092	14.3512	13.8727	13.6551	13.3581	14.1437	0.349393	0.632787	23.01
ATNPISRVL	Q7Z417	human	9	TMT10plex	-0.1	15.6551	15.4799	15.4448	16.0596	15.0826	14.5387	15.2061	15.1115	0.349405	0.626282	28.53
QEYLVHVA	Q96B70	human	8	TMT10plex	0	12.7916	12.9996	12.6439	12.8376	13.5981	13.6211	13.3163	13.2467	0.349501	1.54475	21.78
NLIIFSPSV	P39656	human	9	TMT10plex	-0.4	14.2288	14.8337	14.6718	14.9339	14.3163	13.8435	13.863	13.9837	0.349527	0.630514	31.32
SLSEILSNI	Q52LR7	human	9	TMT10plex	-0.4	13.0549	13.3304	13.0785	12.1389	12.9476	11.8491	12.1179	11.5651	0.349749	0.582066	21.25
TTDPVPGP	Q9C0A1	human	8	TMT10plex	-0.1	12.5555	12.8416	13.1768	12.7834	12.3304	11.8229	12.9476	11.0967	0.349854	0.578375	18.22
SMMPPPPAL	Q9NQB0	human	9	TMT10plex;Oxidation (M)	-0.4	13.6773	13.4383	13.7207	13.8435	13.3581	15.1357	14.5142	14.7834	0.350056	1.71466	26.55
STIGQAFEL	P29353|Q6S5L8	human	9	TMT10plex	0.3	14.8533	14.8188	15.2438	14.8582	14.0785	14.3853	14.3092	14.4767	0.350335	0.645696	29.63
VEQESLLTAF	Q9UBB4	human	10	TMT10plex	0.2	13.4512	13.2438	14.0276	13.5627	13.1131	11.6474	14.1115	11.8416	0.350541	0.538513	30.82
QLCEDIIQL	P49368	human	9	TMT10plex	0.1	12.8784	12.6751	13.1453	12.7482	13.3581	13.9293	12.9311	14.0951	0.350826	1.64334	25.91
GTDELRLLY	Q9Y4W2	human	9	TMT10plex	0.8	14.9153	13.169	14.392	14.6039	15.2732	14.7366	15.2061	14.9837	0.352106	1.71696	21.97
TVDGVVFHY	P13611	human	9	TMT10plex	0.8	12.9979	12.7731	12.2732	12.9421	13.7207	12.6551	13.3163	14.4186	0.352258	1.71841	28.98
SLLPLTPVI	Q6ZVD7	human	9	TMT10plex	0.2	11.2385	11.4666	11.6018	11.3303	11.6751	12.0383	11.9532	12.7185	0.352633	1.60993	22.89
SLLDDQDGISL	O15169	human	11	TMT10plex	-0.5	13.7936	13.8337	13.6439	13.5746	13.2497	11.0836	12.1389	14.5142	0.355162	0.512341	36.95
ALADAQNPSLFV	Q99437	human	12	TMT10plex	1	12.8416	12.9819	13.118	12.973	13.3581	11.4906	12.5483	11.1861	0.355342	0.561433	30.98
TEFVFPLSH	Q9BQY9	human	9	TMT10plex	-0.1	12.9676	13.4512	13.2438	13.3304	14.2213	13.5142	14.1908	13.7313	0.356571	1.58685	33.92
VEHDAFIF	Q12769	human	8	TMT10plex	0.2	14.1115	12.92	13.3581	13.1908	12.1066	13.4767	12.2467	12.6484	0.356654	0.584197	28.71
GVAEAISYV	O43164|Q8NG27	human	9	TMT10plex	-0.6	13.412	14.6495	13.6211	15.508	13.1244	14.3021	13.2761	13.0154	0.357486	0.547844	18.86
EEALYEYQP	P51948	human	9	TMT10plex	-0.2	11.388	10.3586	11.9441	12.0049	11.9549	12.5722	12.8784	11.5699	0.357825	1.76536	18.09
ALDYEAGQVTL	Q9C019	human	11	TMT10plex	0.6	12.7056	11.3443	11.6439	12.8688	12.7185	12.5627	13.5387	12.9181	0.357968	1.73371	33.95
YLLPAIVHI	P17844	human	9	TMT10plex	0.5	14.8775	15.2622	14.1277	13.6096	14.2586	12.2467	13.5018	14.3233	0.358713	0.540873	26.74
SEADIRGFVA	P19971	human	10	TMT10plex	0.5	16.4528	16.3092	17.3667	17.2042	17.6453	17.3836	17.9714	17.2232	0.359158	1.65022	26.8
AEGGGLFVGA	Q9Y4C2	human	10	TMT10plex	3.2	16.2456	16.3127	16.2438	16.8113	15.5981	15.5922	16.2363	15.5049	0.359292	0.628302	22.47
NIFPYPVGV	Q99590	human	9	TMT10plex	0.2	15.0102	14.8965	14.1033	14.3443	14.3304	13.7834	12.4305	14.4704	0.359305	0.560616	34.58
NSDLNNLLF	O94955	human	9	TMT10plex	-1.1	12.0901	12.7669	12.2228	12.5651	12.1325	10.8326	11.7232	12.0154	0.359329	0.600685	17.94
YIGPVLVSV	O00159	human	9	TMT10plex	-1	12.8357	13.0549	12.1066	13.1066	11.7142	12.2906	11.7719	12.4666	0.35947	0.609168	23.75
TELMPPPPP	O60942	human	9	TMT10plex;Oxidation (M)	0.1	12.3498	12.0532	13.0901	13.0835	10.825	11.4836	11.6581	13.1658	0.35964	0.550558	24.23
MNSLSEANTKF	P29508|P48594	human	11	Acetylation (Protein N-term);Oxidation (M);TMT10plex	0.5	11.4872	10.9719	12.2398	11.4099	12.9458	12.3191	13.5018	10.9017	0.360778	1.85308	30.22
AEAEPPSEV	Q06265	human	9	TMT10plex	1	12.8823	11.6618	11.4666	11.5651	13.2776	12.5362	12.279	12.5483	0.361174	1.70098	20.19
GLAESVSTL	P53990	human	9	TMT10plex	1.1	14.8337	16.68	15.2023	16.5417	14.8337	15.4087	15.3684	14.2659	0.361204	0.556614	22.82
LLSETYLEA	P33993	human	9	TMT10plex	-0.2	12.9676	13.3163	12.9979	13.0241	13.0768	11.5728	11.8685	12.7936	0.362173	0.595201	21.12
FLDDVNLIL	P21675|Q8IZX4	human	9	TMT10plex	-0.5	14.3443	14.6325	12.8494	13.4767	11.2979	12.1453	12.1611	15.3684	0.362248	0.472184	29.42
AEEVFQHIP	Q9NSE4	human	9	TMT10plex	-3	13.5507	13.0172	13.7628	12.5675	14.1596	14.1033	13.8727	13.6096	0.36228	1.63778	30.87
YLDPNYQSI	Q9Y2G1	human	9	TMT10plex	-0.6	14.0447	13.4767	14.0701	13.6325	13.2877	12.8918	13.5387	12.8337	0.362287	0.629347	22.14
MTDGGLNLY	Q8IVL0	human	9	TMT10plex;Oxidation (M)	0.1	12.5483	12.8688	12.4383	12.3853	13.0532	12.9926	13.3304	13.3581	0.36232	1.54048	21.85
DIFPEPVAF	Q8TCY9	human	9	TMT10plex	1	12.2258	12.9855	11.6073	12.5289	11.5869	11.3953	12.1492	11.2703	0.362399	0.600197	17.95
FSDAGQPMSF	P55209	human	10	TMT10plex;Oxidation (M)	-0.1	12.0224	13.0276	12.1033	11.9908	11.0939	11.5029	12.043	11.6303	0.362523	0.607733	19.63
LEAPGVYVF	Q9UBW8|Q9H9Q2	human	9	TMT10plex	0.1	14.1984	16.6382	14.7576	17.1457	14.5142	15.0319	14.0362	15.2985	0.362598	0.512351	30.61
ALDQEIIEV	P08708	human	9	TMT10plex	0.1	11.3125	11.944	11.6556	12.1984	12.1325	12.464	12.0934	13.3853	0.362613	1.67157	19.32
LSSPVESVL	P14923	human	9	TMT10plex	0.5	14.5687	14.2288	14.0014	13.8918	13.0119	13.412	12.4919	14.5746	0.362758	0.574323	29.41
YLLDYPNNLL	O75179	human	10	TMT10plex	0.7	13.412	14.1437	13.1846	13.4383	12.9495	12.0401	13.3581	12.8784	0.362819	0.599518	27.98
SLWESSQEL	Q8WVM7	human	9	TMT10plex	-0.2	12.9996	12.628	13.0768	12.3853	13.5507	14.1752	13.6883	12.6506	0.362853	1.67454	28.41
GQGAPLLEPAP	Q15102	human	11	TMT10plex	0.6	12.7228	12.0934	13.0984	12.7099	12.7249	11.2585	12.2318	11.3163	0.36299	0.585102	20.46
SMMPDELLTSL	Q9UKL3	human	11	TMT10plex;Oxidation (M)	0.2	10.9604	12.4278	11.6662	12.6948	12.8138	12.9088	12.2288	12.905	0.363062	1.7133	20.67
LSEPEEAAALY	P13798	human	11	TMT10plex	0.1	12.8138	11.8918	12.5362	13.1658	11.5459	12.7142	11.6071	11.4818	0.363083	0.588595	25.04
AEASPAPLVL	Q6PJG9	human	10	TMT10plex	0.3	13.863	13.9385	13.1016	13.5981	12.4014	13.6662	12.8727	12.6393	0.363101	0.602742	27.14
TITQAVIFI	P60842	human	9	TMT10plex	0.2	12.1548	13.6325	11.9622	12.1517	11.6119	11.8899	12.3816	10.6731	0.363192	0.560134	24.61
GTDPQLLLY	Q6UVK1	human	9	TMT10plex	0.2	16.7207	16.8113	16.5387	17.1556	16.4087	15.4415	16.5537	16.0211	0.363248	0.615448	31.09
LVDLGVLSD	O95424	human	9	TMT10plex	3.3	13.6551	13.8918	11.9366	13.6211	11.6537	12.2321	13.5018	12.2228	0.36328	0.545803	25.46
VGDPNSFLNY	Q9P0J1	human	10	TMT10plex	-0.4	15.2841	14.7936	14.7783	15.1596	14.6039	13.2303	14.768	14.4252	0.36347	0.595824	35.34
VTDTALAY	Q8N461	human	8	TMT10plex	0.5	13.1846	14.726	13.5265	13.9837	12.7228	13.2877	13.1	13.3304	0.363516	0.596679	20.07
VEFPSVTL	O94985	human	8	TMT10plex	-0.1	14.4318	13.9748	13.1892	13.5746	13.0498	14.1517	11.2822	13.0918	0.363866	0.536361	24.94
AEVIQAFSA	Q99622	human	9	TMT10plex	0.4	14.7628	15.24	13.8727	14.5507	14.2877	12.9181	14.0189	14.1115	0.364098	0.585394	24.07
AEEDVYWLSA	O60318	human	10	TMT10plex	3.4	13.4383	13.2703	13.8533	13.4383	13.4252	11.7402	13.4767	12.1923	0.364139	0.577774	26.94
GLFGVLNEI	Q9NRG9	human	9	TMT10plex	0.3	12.0464	13.0701	12.0396	13.92	12.4893	11.3791	12.0735	11.8533	0.364236	0.56635	27.51
GVIDPVPEV	O95470	human	9	TMT10plex	0.9	12.8416	12.5722	13.26	11.9403	11.1246	11.4337	11.8175	12.9944	0.364922	0.569993	20
TLSESANQVFL	P23443	human	11	TMT10plex	0.2	13.6991	13.5746	13.0032	13.3853	13.1244	11.9385	12.6904	13.06	0.36524	0.610383	36.6
SLADDSVLERL	Q9NU22	human	11	TMT10plex	0.8	16.9882	16.4252	16.8606	16.5265	16.6662	15.786	16.2363	15.2061	0.366281	0.604382	39.04
GGLTSPGLSYSL	P05787	human	12	TMT10plex	0.2	12.8823	13.5387	14.2949	12.5289	13.0498	13.0154	12.6004	11.1128	0.366427	0.548445	27.65
NVDPVQHTY	O00468	human	9	TMT10plex	0.3	14.464	14.1196	15.0362	14.1674	15.1596	15.1074	14.9792	15.1713	0.366796	1.57743	31.55
AEISAFEL	P17655	human	8	TMT10plex	0.4	14.9882	14.8088	14.887	14.8238	15.049	14.1357	13.6096	13.863	0.366961	0.610226	25.04
ALADGVPVAL	Q2VPB7	human	10	TMT10plex	-0.8	13.6096	12.6883	13.5746	13.5746	12.9144	11.392	11.6697	13.9476	0.367096	0.543058	28.69
ALYTPPPEI	P25440	human	9	TMT10plex	-0.2	13.6662	13.3021	13.3853	13.0566	13.2152	12.3304	12.2556	12.8823	0.367105	0.623432	26.69
VLVADLVNA	P98170	human	9	TMT10plex	-0.8	12.9748	12.5362	12.888	12.8317	11.8326	12.0466	12.6991	12.0293	0.367323	0.634742	23.98
SLLPEGEDTFL	Q12789	human	11	TMT10plex	0.5	12.7956	13.9748	12.8937	12.8533	13.5018	11.989	11.438	12.2963	0.367339	0.56525	26.85
LEFPAQEL	O00267	human	8	TMT10plex	-0.7	16.008	15.9658	15.8337	15.4252	15.3954	14.7731	15.5746	14.7987	0.367414	0.627325	25.68
VLLGPSGLNSI	Q6UWJ1	human	11	TMT10plex	1.1	12.9996	12.577	13.2243	12.3636	12.7607	12.4167	11.7689	11.1995	0.367529	0.592673	32.67
EENIGWSTV	O43290	human	9	TMT10plex	-0.1	12.2992	12.5068	13.2258	13.0951	11.7566	15.6607	13.2877	14.4383	0.367582	2.00566	22.06
AAEDVVATGA	O00264	human	10	TMT10plex	-0.1	13.0532	13.8238	13.2091	13.7099	11.9099	13.3718	11.9375	13.412	0.367703	0.577847	24.98
SLATAGDGLIEL	P35232	human	12	TMT10plex	0.4	15.0951	14.4893	15.2288	14.3786	14.3021	14.365	13.7207	14.0868	0.367828	0.624457	35.16
DEYQVGQLY	Q00169	human	9	TMT10plex	0.5	12.9748	12.7916	14.0951	13.5746	14.2438	13.6211	14.2877	14.1596	0.369182	1.64609	27.79
NELEIPGQY	P78527	human	9	TMT10plex	-0.8	12.0362	11.9218	11.9476	11.5118	13.1737	11.3233	13.1768	12.8842	0.369619	1.72327	23.45
NLVPALVVV	Q7Z392	human	9	TMT10plex	0.6	13.5864	13.3443	12.8937	13.7099	12.2378	12.0223	13.2703	13.0835	0.369863	0.602863	19.4
IADGLPVAV	Q86V86	human	9	TMT10plex	0.5	13.7834	13.5265	13.2288	13.8037	12.7895	10.9392	12.4435	14.4448	0.370153	0.524359	20.34
TTDVDSLSY	Q6ICL3	human	9	TMT10plex	-0.2	13.5387	13.7099	14.9339	14.1752	14.726	15.1752	14.6607	14.6662	0.371043	1.64444	24.27
QVFPGLLERV	Q9UBB4	human	10	TMT10plex	-1.2	13.0396	13.2453	13.5265	12.8688	13.5265	12.5387	11.6202	11.8956	0.37184	0.58447	21.94
VETNLPLAM	Q9Y5L0	human	9	TMT10plex;Oxidation (M)	0	12.7334	12.1	13.1752	12.3049	12.8553	13.9837	13.2122	13.1341	0.372022	1.6448	22.77
SLITDLQTI	Q4AC94	human	9	TMT10plex	0.5	12.5651	11.1071	11.2047	12.2107	12.0967	12.2076	12.3659	13.6662	0.372111	1.75591	19.26
ALDDEFITV	Q8WUH2	human	9	TMT10plex	0.9	13.0345	13.043	13.8918	13.2467	13.1548	13.0583	12.0974	11.9622	0.372348	0.600477	23.62
SLASLLVSV	Q15024	human	9	TMT10plex	0.2	14.5746	14.2512	14.4576	14.3163	13.3581	13.0818	14.183	14.1984	0.372537	0.617889	22.98
ITAVTVNQSL	P05787	human	10	TMT10plex	0.4	15.1115	14.9658	14.7936	13.3718	14.0014	13.5627	14.3853	13.1115	0.372576	0.576172	31.15
AILGPTFTL	P04035	human	9	TMT10plex	0	14.9748	16.1277	14.8287	14.9837	16.1135	14.0785	12.5142	14.365	0.372615	0.513725	27.76
AENGQTAAVEF	Q8NB46	human	11	TMT10plex	-0.9	11.6707	11.3276	11.4666	11.447	11.8688	11.6152	12.2288	13.0049	0.372626	1.62618	19.03
HEQFIPIAA	Q9Y520	human	9	TMT10plex	0.1	14.508	14.4893	14.4383	14.9476	13.5265	13.6325	14.2805	14.2949	0.372832	0.631906	31.52
GGFGGGGFGGG	P13645|P04264|P35908	human	11	TMT10plex	0.8	13.0379	13.0224	13.4252	13.5507	13.8238	13.6991	14.2877	13.7628	0.374717	1.55218	24.39
FELNTPEF	Q7Z460	human	8	TMT10plex	0	15.0319	15.4285	14.7834	14.6662	14.8138	14.1674	14.2659	14.0102	0.37479	0.631486	19.02
SQAGIIPQL	O60333	human	9	TMT10plex	0.7	13.8435	13.7207	13.2453	13.3987	13.9926	13.8727	14.2512	14.726	0.374854	1.57851	20.87
DEVIFPLTV	Q8WVR3	human	9	TMT10plex	0.6	11.5411	13.4383	12.6234	11.0272	11.1437	11.3927	10.8812	11.8455	0.375022	0.55797	25.72
HELEVPAL	Q13608	human	8	TMT10plex	-0.8	14.4893	15.2137	14.7419	17.5507	14.6718	14.6096	14.7099	14.365	0.375069	0.532242	22.74
IATSLDGFDVAS	O60664	human	12	TMT10plex	0.8	13.3853	12.8842	13.7313	13.464	13.464	13.1737	12.5068	10.926	0.375533	0.555334	37.01
EEASTPPLP	Q13415	human	9	TMT10plex	0.6	11.392	12.0049	11.7482	12.7669	12.5911	12.605	12.3772	13.1892	0.37633	1.63875	24.87
SLSAIFNNV	Q99808	human	9	TMT10plex	3.6	13.1147	13.412	13.2453	13.8918	12.8158	12.1561	13.0684	12.9348	0.376675	0.627558	25.96
VELPFAGF	Q15386	human	8	TMT10plex	0.1	11.3443	13.1147	12.5142	13.158	11.0793	11.4568	11.9587	12.42	0.376911	0.572716	19.39
YLLEQGAQV	Q9BSK4	human	9	TMT10plex	0.2	12.7207	12.6143	13.1373	11.944	13.2747	13.7628	13.7313	12.5651	0.377081	1.65797	19.89
TEDLPFPPA	Q9UG56	human	9	TMT10plex	-0.4	13.8037	14.0447	13.1437	14.0785	11.8057	12.8994	13.8727	13.3304	0.377262	0.578092	20.24
KILPTLEAV	Q12905	human	9	TMT10plex	0.1	17.0211	16.4656	16.7073	16.4909	16.8113	15.4448	16.1733	15.3547	0.377395	0.604905	24.61
AEEVAPPLP	Q6WKZ4	human	9	TMT10plex	-0.2	13.06	14.0447	11.7936	12.2761	12.9476	13.3021	13.7834	14.5387	0.37783	1.80166	26.46
NEDDTFLVF	Q9BYT8	human	9	TMT10plex	-0.2	15.0992	15.2549	15.2769	14.7419	15.3581	12.7249	14.3718	14.5981	0.379176	0.562536	35.29
SLLTSLVTA	O43149	human	9	TMT10plex	0.9	14.8138	17.2967	14.508	16.275	14.1196	14.5447	14.2213	16.1752	0.379363	0.514705	22.55
ALPTLIPSV	P15822	human	9	TMT10plex	1.3	12.9712	12.9012	12.4564	13.5265	11.7398	11.3799	12.7078	12.9766	0.379449	0.589345	28.02
VLVDLPGVINTV	O60313	human	12	TMT10plex	1.2	12.5265	12.9421	12.1163	11.8572	11.4477	12.3359	11.5321	11.3058	0.379558	0.613373	21.66
FDVPVLNL	Q16254	human	8	TMT10plex	0.3	13.7207	14.5204	12.8118	11.5118	11.3707	12.9348	11.4781	13.0067	0.380725	0.519942	20.08
SEIIESVPP	Q9HCI6|Q9Y4E5	human	9	TMT10plex	0	13.3021	13.7207	13.6551	13.3304	14.0276	14.3092	14.1908	13.8918	0.381215	1.51864	21.49
LVGPAQSGLLQQ	Q9NX70	human	12	TMT10plex	0.5	12.584	12.3415	11.4357	12.7731	11.558	11.5096	11.7935	11.5235	0.381567	0.620959	35.57
AEMQFGELLAA	O95361	human	11	TMT10plex;Oxidation (M)	0.2	12.6883	12.3387	13.7731	13.0119	12.2378	11.4335	12.5603	12.6073	0.381867	0.597388	38.59
TLSGVDLEL	O14526	human	9	TMT10plex	1.4	13.0918	14.2659	13.2805	13.412	13.0718	12.2761	12.9293	12.9961	0.381873	0.618042	26.59
EEAGFPEVA	O95872	human	9	TMT10plex	0.3	13.6551	13.8533	14.1752	14.4383	14.2363	14.7576	14.3718	15.6211	0.382026	1.64288	22.82
SLSDSLFVL	O00159	human	9	TMT10plex	-0.2	13.464	14.9703	12.863	13.3304	13.5142	11.6949	12.4226	13.5387	0.382107	0.549301	24.72
VVLPTLAVV	Q9NRQ5	human	9	TMT10plex	-0.7	13.3443	14.0617	12.6595	12.5864	12.8688	11.9007	13.3443	11.1809	0.382167	0.558918	23.16
EEAASVPVV	P49327	human	9	TMT10plex	-0.5	13.3718	13.2288	13.1228	13.92	12.8474	12.4111	12.9908	12.8317	0.382202	0.641451	32.98
ILFPGGSVDL	Q92820	human	10	TMT10plex	-0.6	11.8455	11.4512	11.6911	12.0835	13.1469	12.4383	12.5068	11.7482	0.382268	1.61576	26.97
GVMESVIAL	Q9H3U1	human	9	TMT10plex;Oxidation (M)	-0.5	11.7895	14.9837	12.6211	12.6257	11.9549	12.9366	11.6183	11.8258	0.38247	0.528097	24.27
GLAFGTEAL	Q6ZN55	human	9	TMT10plex	-0.1	13.5507	13.8823	13.6991	13.8238	12.9495	12.9403	13.0498	13.5627	0.382576	0.653658	23.7
FEFPEFQL	P62081	human	8	TMT10plex	-0.6	11.5261	12.3961	12.0835	12.4868	10.7794	11.5442	11.8743	11.5286	0.382918	0.619215	19.72
GIGGGGFGGFGSGGGG	P04264	human	16	TMT10plex	0.8	12.3608	11.9908	12.4666	10.7613	12.5142	13.4383	13.6211	11.4357	0.382986	1.81181	18.37
TLPYVGPSV	Q9HAQ2	human	9	TMT10plex	0.4	14.0362	13.3987	12.3471	13.5746	12.605	12.2527	12.8435	12.7566	0.383027	0.605122	20.26
TLLETEMLL	Q9C0F1	human	9	TMT10plex;Oxidation (M)	-0.4	13.3304	12.4357	13.3021	13.1196	11.4733	11.2212	13.3853	12.8238	0.383158	0.566043	27.2
DEIGQLAF	Q8N3C0	human	8	TMT10plex	-0.6	13.4893	13.2183	13.2527	12.8435	13.9476	13.4252	13.3021	15.1556	0.383346	1.6896	18.19
VAPEEHPVL	P60709|P63261|A5A3E0	human	9	TMT10plex	-0.1	12.4944	13.412	12.7185	13.412	11.7142	12.3078	13.3304	11.6165	0.383402	0.587633	27.6
GEMPGSFVP	P53539	human	9	TMT10plex;Oxidation (M)	-0.2	12.9421	12.4919	12.3049	14.1115	13.1405	14.0617	14.1033	13.6211	0.383585	1.70416	22.68
LLDLDEELRY	Q96FT9	human	10	TMT10plex	0.7	11.6946	11.5817	12.1021	13.412	14.1196	12.058	13.9748	12.1954	0.38377	1.85234	24.69
SLMDDYLGL	P62487	human	9	TMT10plex;Oxidation (M)	-0.5	13.2	12.7313	13.6991	14.0362	14.0014	14.2438	14.6096	13.6439	0.384195	1.63356	31
FLSELTQQL	P14174	human	9	TMT10plex	0	12.3554	13.1627	12.8784	11.8178	13.5627	12.8376	13.0967	13.5387	0.384512	1.63056	25.08
YTELEAIMYA	P51659	human	10	TMT10plex;Oxidation (M)	0.4	15.2949	14.5265	15.6382	15.2061	14.6325	14.365	14.7834	14.2438	0.386636	0.632764	38.71
LLANIVPIAM	P03901	human	10	TMT10plex;Oxidation (M)	0.1	13.1954	14.0447	13.6991	12.4717	12.5722	11.8917	12.9125	13.0498	0.386893	0.59619	29.93
LLDEPTNML	Q9NUQ8	human	9	TMT10plex;Oxidation (M)	0.3	13.4383	13.0835	14.0447	13.1815	12.7895	12.6904	13.031	12.6662	0.388054	0.640519	26.91
ALLDEQQVNV	P41134	human	10	TMT10plex	0.2	10.385	11.3219	11.1517	11.3987	11.1542	12.7895	11.8586	11.4305	0.388579	1.67465	22.97
ALCPQVINA	P35221	human	9	TMT10plex	0	14.7153	13.2877	15.3853	13.7936	13.4893	13.7834	13.5142	13.3163	0.390779	0.58655	27.08
ALIDSMSLA	P13010	human	9	TMT10plex;Oxidation (M)	-0.2	13.6096	14.8918	14.0532	16.4186	13.9837	13.8037	14.0189	13.7936	0.39182	0.557349	25.58
LMMDPLTGL	O60506	human	9	TMT10plex;Oxidation (M)	-0.8	13.6211	13.3987	14.0102	14.2438	11.9908	12.3581	13.4893	14.2213	0.393384	0.57293	23.91
IEILPLPVM	Q13438	human	9	TMT10plex;Oxidation (M)	-0.9	13.4383	11.8572	12.8057	12.8057	11.7013	11.4369	12.5289	12.3049	0.393434	0.601353	22.93
NTDSLDWALY	Q07021	human	10	TMT10plex	-0.4	13.0049	11.2324	12.9694	12.7482	13.4767	16.068	13.1658	11.4783	0.393671	2.08278	34.63
LLAEPVPGI	P61088|Q5JXB2	human	9	TMT10plex	-0.3	14.0189	15.3954	14.1115	14.5805	13.9748	13.3987	13.7834	14.1437	0.3946	0.614973	26.69
AEDINYVVP	Q92628	human	9	TMT10plex	-0.1	13.2877	12.183	14.0102	13.3443	13.8337	13.3304	14.3021	14.3512	0.394677	1.6795	29.2
SGYAGGLSSAYGG	P05787	human	13	TMT10plex	0.4	12.4944	10.7719	12.0293	12.2497	11.9218	13.4252	13.6883	11.8572	0.3948	1.7861	40.02
SEIIGFLSA	Q92990	human	9	TMT10plex	0.6	12.9125	15.0617	11.5411	14.6495	14.1437	11.4834	11.6331	12.7207	0.394944	0.484316	20.89
SEVPTSVF	O00567	human	8	TMT10plex	-0.2	13.2152	13.031	13.9748	13.6883	13.8823	14.4576	14.2586	13.9106	0.394993	1.56913	18.42
DEEQVFHFY	P09884	human	9	TMT10plex	-1	13.9476	13.9476	14.0189	13.6096	13.2258	13.0901	12.9031	13.7936	0.395092	0.647167	32.81
NLIDLDDLYV	Q8NI27	human	10	TMT10plex	0.7	11.9403	13.1564	11.8258	13.0751	11.7649	11.6473	12.2935	11.3848	0.395103	0.604247	23.75
YTDENQHQY	Q5HYA8	human	9	TMT10plex	0.8	11.7731	11.2002	11.5934	10.8087	11.9319	11.4115	11.8185	13.1908	0.395105	1.67516	24.96
LEEPLASTY	P46940	human	9	TMT10plex	0.3	13.0684	11.2454	12.9385	13.1706	11.2716	11.7125	11.944	12.3691	0.39512	0.581791	21.25
LQMEPAAFQAL	Q8NFU3	human	11	TMT10plex;Oxidation (M)	1.4	11.1737	12.1261	10.7787	11.0878	11.5414	12.6004	12.1322	11.7286	0.395677	1.63477	24.4
MISLEIPQV	Q9UHW5	human	9	TMT10plex;Oxidation (M)	0	11.769	12.5191	12.1521	12.4041	12.4615	12.2787	12.8017	14.4448	0.395982	1.72379	19.01
AEIDLGVPPP	Q9BXP5	human	10	TMT10plex	0.2	15.0785	14.4448	14.3512	14.6773	14.5142	12.584	14.2438	14.183	0.396222	0.591858	30.39
AADFGPLQL	Q5T953	human	9	TMT10plex	0.4	12.4944	13.1016	13.2393	12.8218	12.5289	13.1049	11.4856	11.6134	0.396944	0.602456	24.56
GLAEQYPEV	O60568	human	9	TMT10plex	1.4	11.6795	11.7356	12.1706	12.7814	11.9837	12.7461	13.5265	13.0137	0.397653	1.65377	22.07
LSDIDLMAPQPG	Q96B49	human	12	TMT10plex;Oxidation (M)	0	11.0433	12.8669	13.2467	13.5018	13.6991	13.5142	13.4893	13.1784	0.398067	1.74785	26.37
DEITYVEL	Q00839	human	8	TMT10plex	1.4	11.1711	11.8337	12.3359	11.0634	12.1923	12.0351	11.9479	13.1082	0.398504	1.64702	22.69
SLLDSNVLV	Q9Y3R5	human	9	TMT10plex	0	12.4147	13.2541	12.8158	12.0802	12.3049	11.6943	12.2356	11.6439	0.399591	0.627848	29.12
GLCDSIITI	Q9Y6C9	human	9	TMT10plex	0.6	12.9766	14.183	13.0583	15.0405	12.8198	12.5603	13.5265	13.1984	0.400468	0.579015	17.92
SEIELFRVF	O75643	human	9	TMT10plex	0.4	14.9476	13.9837	14.8287	14.8238	14.6325	12.8357	14.3581	13.7834	0.400481	0.597274	21.98
TLAELLVL	Q15363	human	8	TMT10plex	0.4	11.3163	13.9567	11.6297	11.1817	11.045	11.6619	11.0991	10.8608	0.40078	0.553103	18.8
GGGAGGGDGGIL	P35527	human	12	TMT10plex	0.7	11.7897	12.6348	12.0293	11.9944	12.9676	13.1016	12.2242	12.7503	0.400809	1.56796	29.6
DELSSPVVVF	Q6P996|Q6P474	human	10	TMT10plex	0.4	13.9837	12.9274	13.6211	12.7855	12.8899	12.6211	12.0652	12.9801	0.400817	0.619705	41.06
AESGTILEP	Q9C0D2	human	9	TMT10plex	-0.9	12.7977	13.3853	13.3021	12.8258	14.2877	13.2556	13.7731	13.5864	0.400825	1.567	18.33
LLLPGNFESY	Q99643	human	10	TMT10plex	-0.2	12.7586	12.4331	11.7313	12.4383	11.8084	11.531	11.9436	11.5365	0.400828	0.643732	30.72
MDMSLDDIIK	Q86V81	human	10	Acetylation (Protein N-term);Oxidation (M);TMT10plex	-0.3	15.2622	17.5878	14.8435	15.0014	15.1791	14.1115	14.997	14.9522	0.400928	0.549501	56.17
FLSDTPVGV	Q5JU85	human	9	TMT10plex	-0.7	13.5864	13.6325	14.1357	14.6495	13.1453	13.1923	13.92	13.0532	0.400968	0.627062	32.97
TLDPNFLD	O15294	human	8	TMT10plex	0.5	14.183	14.6773	13.3718	13.3304	13.4252	12.5018	13.9385	12.697	0.401025	0.594611	25.82
NLANVVLLL	Q92620	human	9	TMT10plex	-0.3	13.2747	11.8688	11	13.5018	11.5463	11.7222	11.829	11.2596	0.401118	0.565632	24.4
SFGGGSFGGG	P13645	human	10	TMT10plex	0.3	13.9926	14.0701	14.3304	14.3163	13.9476	14.6718	14.7936	16.417	0.401125	1.71733	29.84
QESGFYWSA	O14543	human	9	TMT10plex	0.6	12.7607	13.6551	13.3304	12.1033	13.1277	15.7287	13.1293	13.3853	0.40119	1.84085	29.07
DEALLSIY	Q969V3	human	8	TMT10plex	-0.1	13.3987	13.1485	13.8823	13.0549	14.0102	14.0868	13.4767	14.5387	0.401242	1.57679	25.76
LLYESPERY	Q03518	human	9	TMT10plex	-0.1	15.726	15.049	16.0362	15.2549	15.0743	15.0014	15.1791	14.0785	0.401392	0.622791	26.7
AQFGAVLEV	Q9NW13	human	9	TMT10plex	1.1	11.6303	11.8494	12.0768	11.0701	12.3815	11.8334	12.7503	12.2935	0.401452	1.57791	25.38
EESNYELE	P13645	human	8	TMT10plex	0.1	11.3702	11.0925	12.0934	11.4512	12.7607	11.5631	12.6521	11.8258	0.401474	1.6229	25.36
NEFIITQH	P23471	human	8	TMT10plex	0.8	13.7628	14.3092	13.8823	14.3021	14.726	14.4512	14.8238	14.6211	0.402379	1.50676	24.09
LEAEFVGV	Q9ULX3	human	8	TMT10plex	1.1	13.0206	12.8975	13.8037	13.7936	13.863	13.9012	13.8138	14.5981	0.402611	1.58575	26.04
TVYGGLMYI	Q9P2J3	human	9	TMT10plex;Oxidation (M)	-0.6	13.5018	13.0258	13.0617	13.0684	12.8861	13.5864	13.92	15.4054	0.402801	1.7231	18.89
AEAIPEPVV	Q9NQC1	human	9	TMT10plex	0.4	13.7419	12.8553	13.0967	12.8823	12.7142	11.3614	11.0986	13.9567	0.402894	0.550468	25.44
NTNPVGGLLEY	P55265	human	11	TMT10plex	1.5	14.4383	16.0276	14.1596	15.8775	13.3987	14.9012	14.4054	14.5864	0.404316	0.573245	26.21
VGDPNSFL	Q9P0J1	human	8	TMT10plex	0.2	13.7834	14.2288	14.1277	14.3233	13.2273	13.7419	13.5387	13.5981	0.404521	0.664653	20.18
SYNGFPVIM	P51790	human	9	TMT10plex;Oxidation (M)	-0.1	12.3498	12.8258	12.3826	12.5746	11.2844	11.6041	11.6938	12.8098	0.404818	0.621928	25.97
TEILIPEAL	Q6ZVD8	human	9	TMT10plex	0.1	15.1946	15.4672	14.9926	14.6991	14.9293	14.6269	14.2512	13.9837	0.405527	0.64143	27.93
FLFDGSPTYV	P49327	human	10	TMT10plex	-0.2	15.0951	14.9431	14.0014	14.7987	14.5387	12.1046	14.7731	14.0701	0.406346	0.559454	33.35
GITAVTVNQSL	P05787	human	11	TMT10plex	-0.4	14.7419	14.3092	15.1635	15.0276	15.1984	14.8775	15.9948	15.8557	0.407332	1.59227	36.59
ILVPFPPQTA	Q9NVU0	human	10	TMT10plex	-1.3	12.6096	13.7936	12.388	13.1752	11.7936	12.0833	12.7916	12.4993	0.408409	0.615708	19.78
ITQGTPLKY	Q9Y618	human	9	TMT10plex	0.6	14.2877	13.0918	14.2438	13.7524	13.6439	11.6897	13.3443	13.5864	0.40916	0.583238	30.58
DINDNPPVFSM	Q02413	human	11	TMT10plex;Oxidation (M)	-1	11.0929	12.7814	12.9694	11.9658	13.9476	12.3146	12.9622	12.7185	0.409265	1.72117	21.9
EIADPIVL	Q96MT1	human	8	TMT10plex	0.8	13.6439	12.0934	12.9181	11.8098	10.8099	12.1131	12.4727	11.944	0.409368	0.581806	20.1
NDIDAFEF	P55084	human	8	TMT10plex	1	14.2805	13.9748	14.1196	14.1752	14.0785	15.0909	14.2438	16.0971	0.409574	1.67024	23.55
SLDGDLAGRYY	P12277	human	11	TMT10plex	-0.2	17.1946	17.1155	17.528	16.8965	16.8727	16.2877	16.977	16.0785	0.410391	0.64631	33.97
EENPGIFAV	O15269	human	9	TMT10plex	0.5	14.3163	13.9567	14.1357	14.5507	13.9293	12.9069	12.4357	14.6439	0.410393	0.590107	27.44
SQDFPGSNL	P15036	human	9	TMT10plex	-0.5	13.4383	13.863	14.1357	13.4512	13.3718	12.863	13.3987	12.7669	0.410578	0.6498	21.64
ALYDASFET	P60981	human	9	TMT10plex	0.6	14.1908	13.7419	14.2877	13.8435	13.4512	13.2107	13.3987	13.6662	0.410636	0.666992	23.45
PAASGAPSS	Q8TAE8	human	9	TMT10plex	0.9	15.6382	15.5981	15.9408	15.8751	15.6269	16.4203	16.92	16.68	0.410693	1.56782	21.87
LLDPASFEY	P29597	human	9	TMT10plex	0.8	11.2455	11.9856	10.7362	11.2112	11.0026	11.9107	13.5265	11.9256	0.410757	1.73716	18.77
SEVLLATM	Q8N1F7	human	8	TMT10plex;Oxidation (M)	-0.4	14.5265	14.0362	14.0189	15.0189	12.7834	12.7121	14.5864	14.392	0.410782	0.581707	20.61
EEFMSLPEL	P63098|Q96LZ3	human	9	TMT10plex;Oxidation (M)	0.8	11.2864	13.0084	12.0293	12.4357	12.1033	13.0241	13.8533	12.8178	0.410791	1.6931	23.71
SLLNEPALV	Q0IIM8	human	9	TMT10plex	-0.5	15.5265	15.049	15.2023	14.6551	14.6154	14.4831	14.6096	14.3233	0.410819	0.659592	27.99
ALLNGEYL	Q9BV38	human	8	TMT10plex	0.3	14.1437	15.0405	13.8727	13.7207	13.6662	13.6662	13.8238	12.8746	0.41097	0.621284	24.13
FSEEGAVGY	Q14494	human	9	TMT10plex	-0.5	13.1923	13.2	13.1706	13.2877	14.2659	13.4252	13.9012	13.6325	0.411112	1.509	33.39
AQYEEIAQ	P35908	human	8	TMT10plex	1.3	12.5142	12.8277	13.6883	12.8956	13.3304	15.2549	13.3163	13.1517	0.411203	1.71933	25.61
KLQEEIPVL	Q02224	human	9	TMT10plex	0.9	11.0565	11.394	11.4465	11.7479	12.3934	12.1086	13.3021	10.8892	0.411263	1.69592	17.94
AEMPQNYRP	Q14258	human	9	TMT10plex;Oxidation (M)	0.3	12.7752	12.7586	13.5864	12.92	11.4769	12.628	12.7875	12.4357	0.411274	0.625016	18.84
ALYPNVVQV	Q6P158	human	9	TMT10plex	-0.2	15.0189	14.863	15.1033	14.5326	15.0058	14.1674	14.1437	13.5265	0.411291	0.629118	27.09
DEIDISSY	Q13838	human	8	TMT10plex	0.6	14.0868	13.7834	14.6991	13.7524	13.7628	13.5746	13.5507	12.8078	0.411296	0.634434	21.21
RILDIDIPMSV	Q12800	human	11	TMT10plex;Oxidation (M)	-2.8	11.2164	10.9999	11.9512	12.5957	13.1501	11.6588	12.1564	12.8037	0.411657	1.68344	19.04
AELPWAVKP	P42566	human	9	TMT10plex	-0.3	13.8727	13.9106	14.3021	14.2659	14.1437	13.3581	13.3581	12.9144	0.411963	0.639825	22.93
INDPFIDL	P04406	human	8	TMT10plex	0	14.5265	15.2732	12.8258	14.5864	13.4383	12.6729	12.7956	14.8582	0.412665	0.550295	22.14
TEPPPLLVY	Q6P2Q9	human	9	TMT10plex	-0.3	14.3718	14.2877	14.0785	13.8823	13.8037	11.847	14.3718	13.4893	0.412781	0.583541	30.09
LSSPVESVLFY	P14923	human	11	TMT10plex	0.8	13.5746	13.9106	12.4173	13.9106	12.5699	12.3106	12.3772	13.6211	0.413322	0.601403	31.81
EEYGGFAEA	Q8TB22	human	9	TMT10plex	-0.3	12.8178	11.9658	13.2061	12.8937	13.7936	13.2467	13.0362	13.4252	0.413347	1.57418	28.42
RLAPEIVSA	Q86YV5	human	9	TMT10plex	0	13.4767	12.9784	12.5981	13.0119	13.5507	13.5627	13.4893	13.8533	0.414213	1.51337	20.24
NLYGLLHGL	Q92974	human	9	TMT10plex	-0.1	13.0583	12.5043	12.9256	12.2011	11.6759	11.5732	12.5216	12.3134	0.414324	0.636713	19.08
SEPNFSVAY	Q04637	human	9	TMT10plex	1.5	14.0951	13.6325	14.0276	13.6991	13.1066	11.0192	14.0276	13.9012	0.414799	0.554809	26.05
SFEVEEVETPN	Q9UHD8	human	11	TMT10plex	1.1	11.5256	11.306	11.5072	11.7313	11.944	11.7553	12.5265	12.2076	0.416365	1.5061	31.93
EEEGPFHSLP	Q9Y3T9	human	10	TMT10plex	-0.3	15.7498	15.7757	15.2696	14.9748	15.1437	14.7313	14.9882	14.4186	0.416384	0.64977	23.08
ALLPGNFTV	Q6UWB1	human	9	TMT10plex	1	12.8688	13.4767	12.5603	13.2061	12.3247	12.2497	12.5435	12.577	0.416444	0.657804	18.03
DEFPTMVF	Q04206	human	8	TMT10plex;Oxidation (M)	-0.5	15.6964	15.2213	16.2363	15.6325	15.1317	14.7313	15.3786	15.0659	0.416547	0.650777	31.12
KLLPQLTYL	Q92688	human	9	TMT10plex	1.5	10.9498	11.5404	11.531	11.5247	11.6327	11.7709	12.06	12.5793	0.416643	1.54141	23.39
DEDLVARVF	Q92729	human	9	TMT10plex	0.6	14.6662	14.2363	15.1196	14.5018	14.8238	15.0058	14.7524	17.1257	0.416657	1.73617	29.63
YLVPELDGV	Q9H269	human	9	TMT10plex	0.5	14.9339	14.2659	15.0014	14.5265	13.7207	14.1517	13.6096	14.6718	0.416796	0.640162	31.98
ALDVPASQF	P49815	human	9	TMT10plex	0.8	14.6439	12.9274	14.9106	13.7313	12.8899	12.8937	13.8435	13.5746	0.416918	0.593416	22.11
VAAEQPGVSPSGS	Q9Y5J6	human	13	TMT10plex	0.9	11.5177	11.2408	12.0634	12.7099	12.1098	11.9389	13.5981	12.8708	0.416948	1.67762	40.02
AEVLHPVVP	Q6ZU64	human	9	TMT10plex	3.1	17.1155	17.2967	16.1615	15.9153	16.2769	15.6382	16.1536	15.6828	0.416959	0.622263	26.89
YLIDEPSAYL	P61221	human	10	TMT10plex	0.3	12.8611	12.9567	13.2615	11.9622	12.4564	11.5467	12.2318	12.1453	0.41707	0.630548	31.36
YADGESFL	P28070	human	8	TMT10plex	-0.6	14.2512	14.6269	14.3443	13.8138	13.3443	13.0818	14.0014	14.0362	0.417183	0.640333	20.87
YQTEIGQTL	P14324	human	9	TMT10plex	0.4	12.9926	13.0396	12.9069	14.0362	11.8297	11.0105	13.7628	13.0583	0.417212	0.563127	27.24
SLLGGITVV	O60271	human	9	TMT10plex	0.5	13.2	13.4893	12.9088	13.6439	13.2393	13.8727	13.8238	15.1556	0.417215	1.63847	18.75
EESELRLP	Q8IYM0	human	8	TMT10plex	0.4	14.8287	13.8238	15.3752	14.3304	14.3092	15.464	16.0909	15.4576	0.418272	1.67127	18.24
WTEMNAIVY	Q8TD26	human	9	TMT10plex;Oxidation (M)	-0.3	14.4956	13.4383	14.1908	14.508	15.1155	14.6154	14.9339	14.5142	0.418316	1.55465	18.17
DESSPILTSF	Q8NEB9	human	10	TMT10plex	0.7	12.1548	11.6257	13.1938	12.5387	10.7604	11.921	12.664	11.123	0.418538	0.590034	34.37
DPEAFPALA	Q8NC51	human	9	TMT10plex	0.3	14.8238	15.6773	14.5922	14.7576	14.4318	14.7576	13.4767	14.4767	0.418624	0.625463	25.56
NIFGTPEFV	P53355|Q9UIK4|O43293	human	9	TMT10plex	1.3	11.8277	12.3498	11.4001	13.8138	11.6157	11.9576	11.4476	11.3163	0.418731	0.58903	26.4
FLDLGPPGI	Q9NWF9	human	9	TMT10plex	-0.3	14.3092	14.5864	13.5864	13.5507	12.7628	14.0868	12.3332	13.8823	0.418785	0.597945	26.8
LEHEYIQNF	Q15691	human	9	TMT10plex	0.1	14.464	13.8037	14.1908	13.7731	14.1752	13.4383	13.9106	11.4868	0.418852	0.572296	33.06
DDMGFGLFD	P05387|P05386	human	9	TMT10plex;Oxidation (M)	-0.5	16.5158	16.5582	17.185	16.6937	16.9083	17.1053	16.786	19.3962	0.419036	1.75418	31.37
IIDDGDSNL	O14715|Q99666	human	9	TMT10plex	0.4	12.1098	13.1115	12.3498	12.5435	13.4383	13.464	12.7977	12.9366	0.419394	1.54809	20.55
SLDIPATYL	P54132	human	9	TMT10plex	-0.6	15.718	15.3615	15.6125	15.4318	15.2769	14.887	15.1155	14.5018	0.420254	0.666354	19.82
SILEHQIQV	P33991	human	9	TMT10plex	0.3	13.8533	14.3021	13.5981	14.2363	15.1277	14.4704	14.4512	14.3853	0.42053	1.52755	25.63
AEDGFFVPP	P53621	human	9	TMT10plex	0.6	13.2688	13.5981	13.4512	12.8435	12.2378	12.8098	13.1954	12.4173	0.420784	0.648268	23.69
AENVPPVIP	P53677	human	9	TMT10plex	0.5	12.1033	12.1517	12.5289	12.3134	11.9871	11.4367	12.1038	11.0936	0.421089	0.65111	23.71
GLGGGYGGASG	P05787	human	11	TMT10plex	-3	11.6484	11.9873	12.0552	10.4287	12.4767	11.975	12.8975	11.6573	0.421136	1.64917	19.76
MEAPAAGLF	P04843	human	9	TMT10plex;Oxidation (M)	-0.2	15.7393	15.2622	16.1772	16.049	16.2549	16.1811	16.3233	16.977	0.421222	1.54452	24.85
EEWMAQIL	Q92616	human	8	TMT10plex;Oxidation (M)	-0.1	13.6991	13.0566	14.1357	13.4893	13.6439	16.5219	13.9567	13.6551	0.423101	1.80149	20.52
SVVTSIFGV	P41252	human	9	TMT10plex	0	12.3049	14.0785	12.7035	13.9748	12.9458	11.5279	12.4014	13.1049	0.423364	0.586257	26.32
AMLPYDQYL	P06744	human	9	TMT10plex;Oxidation (M)	0.7	13.8823	13.5387	14.2213	13.7524	13.6773	12.5241	13.3443	13.3304	0.423471	0.646331	29.93
KLSEIPLTL	Q9UIG0	human	9	TMT10plex	0.3	13.9476	14.2061	14.0189	13.7731	13.0802	12.9819	14.2659	13.0224	0.423885	0.637787	22.49
SLAEPRVSV	P49327	human	9	TMT10plex	-0.1	15.0992	12.5957	14.9882	14.2512	13.3987	12.9622	13.9567	13.4512	0.424065	0.577805	21.52
AEHPIVIV	Q8IY37	human	8	TMT10plex	0.1	14.0868	15.8799	14.4831	15.786	14.5746	14.6382	14.1437	13.9658	0.424072	0.603593	25.92
DEFTAQSI	P31751	human	8	TMT10plex	-1.6	12.6926	14.0617	13.9748	14.4893	13.1984	13.9837	11.6243	13.2137	0.42416	0.574523	27.02
AEAAFGLGAAA	Q9NZJ5	human	11	TMT10plex	0.4	13.5387	13.6773	13.5864	13.3581	13.9106	13.9926	14.3304	14.1115	0.424191	1.46019	36.35
NLIPYSPDV	Q8N766	human	9	TMT10plex	0	14.8238	14.3987	14.906	14.7366	14.2213	13.5265	14.0617	14.6096	0.425048	0.654523	30.48
EDMGFGLFD	Q8NHW5|P05388	human	9	TMT10plex;Oxidation (M)	-0.7	14.6495	14.3987	15.0868	14.5687	14.4704	14.3233	13.7207	13.7628	0.425391	0.656733	18.48
EEQPPFGVYA	Q9UJX6	human	10	TMT10plex	-0.4	12.7271	11.9801	13.4512	12.9163	13.5627	12.8956	13.6662	13.5981	0.425399	1.58225	27.22
SLDAAAGMLYL	P16591	human	11	TMT10plex;Oxidation (M)	0	13.1517	14.7153	13.0718	12.8198	13.0751	12.6461	12.7977	12.3961	0.425461	0.610943	28.19
SVDSNLLSDY	Q9Y236	human	10	TMT10plex	0.3	11.7855	11.7823	12.2586	12.7649	11.3577	11.8357	11.6364	11.2819	0.425486	0.650739	23.01
NEFSQIFQL	O14980	human	9	TMT10plex	-0.3	13.0718	11.3385	12.2438	12.5746	10.9793	11.2299	12.2964	11.848	0.425695	0.607609	25.6
DSDLLDSQVQY	O95429	human	11	TMT10plex	0.6	11.6849	11.8193	11.617	12.5957	12.7398	11.8432	12.8098	12.9348	0.425868	1.57204	31.9
IEVEVPVV	Q9Y6X4	human	8	TMT10plex	-0.5	13.3853	13.2467	12.6904	12.989	12.5459	13.9476	13.7628	15.0532	0.425916	1.68123	24.65
SAYGGLTSPGLSY	P05787	human	13	TMT10plex	0.3	11.0499	13.0362	13.0137	11.6119	12.7649	13.1016	13.7419	12.2137	0.427543	1.71429	29.94
AEAPPNLPLP	Q05DH4	human	10	TMT10plex	-0.5	13.3021	12.412	12.8376	12.8784	12.5675	11.6677	12.7058	11.9403	0.427745	0.642942	24.96
ILQEMVATV	Q9HCL2	human	9	TMT10plex;Oxidation (M)	0.9	11.6119	13.0119	13.0735	12.2015	11.0427	11.8458	11.4513	12.6573	0.428678	0.604818	22.69
QLIGDDVKV	Q9UBQ0	human	9	TMT10plex	0.7	14.8679	13.9837	13.8727	13.7834	13.8533	13.3021	13.7628	13.0241	0.428884	0.641116	18.37
FVFPGELL	Q15758	human	8	TMT10plex	-0.2	12.0701	13.3987	12.7035	12.3078	12.42	12.4147	11.9287	10.8815	0.431266	0.611821	20.54
ILLIGDPSV	P25205	human	9	TMT10plex	0.4	14.1908	13.8037	14.1596	13.1611	13.5507	12.2674	13.26	13.5507	0.431468	0.627825	24.31
NEYNFQYEL	Q9NYU2	human	9	TMT10plex	0.1	14.1115	13.8533	13.6211	12.9088	13.0967	12.6573	13.1	13.1548	0.431494	0.650015	29
ISEQTGKELLY	P53396	human	11	TMT10plex	0.2	15.7987	14.5922	15.7018	15.0785	15.5142	18.0319	15.1674	15.768	0.431644	1.77469	22.03
FVDDYTVRV	O00487	human	9	TMT10plex	0	16.0319	15.4925	16.0405	15.7936	16.3529	16.5265	16.3304	16.3512	0.431856	1.46474	26.17
TLQGLEIEL	P08727	human	9	TMT10plex	-0.5	11.9658	12.446	11.8658	12.3498	12.2644	12.92	12.013	14.4767	0.431865	1.69545	22.86
KLLEPVLLL	P62249	human	9	TMT10plex	0.1	10.8528	13.9567	13.4767	13.7628	14.7576	12.9766	14.4893	13.3987	0.431995	1.85742	21.85
YLISELEAA	Q8NCA5	human	9	TMT10plex	-0.1	13.7731	13.6325	13.1532	12.7035	12.6904	12.7814	12.8727	12.4793	0.432351	0.655351	18.3
NTDNLLTEY	Q9Y2F5	human	9	TMT10plex	0.4	13.7313	13.1163	14.4383	13.5981	13.8533	14.4893	14.7207	14.3987	0.432619	1.56322	24.33
APPWVPAMG	P30536	human	9	TMT10plex;Oxidation (M)	0.8	12.4357	13.0345	12.2497	13.1768	12.0735	12.6119	11.2708	12.3021	0.433097	0.633062	27.85
DQMYPVALVM	Q96A49	human	10	TMT10plex;Oxidation (M)	0.9	12.4435	12.6234	12.9218	13.0206	11.697	11.1464	12.4868	12.9348	0.433862	0.621537	26.49
ALDPAAQAFL	Q5SWA1	human	10	TMT10plex	-0.5	14.4252	14.5507	14.9792	14.2659	14.508	13.6773	13.8918	13.7419	0.434188	0.659511	33.12
SSGPTIEEVD	P11142	human	10	TMT10plex	-0.5	11.1329	11.5436	12.1923	11.7814	12.5934	12.3191	12.6004	11.6662	0.435047	1.54997	23.1
SLSAAAITV	O60610	human	9	TMT10plex	0	13.7419	13.464	13.92	13.9012	14.3233	14.4448	14.6883	13.8823	0.435363	1.49264	18.53
RTEAESGLLFY	P24043	human	11	TMT10plex	-0.3	11.7777	11.795	11.4587	14.1033	13.7207	11.4107	13.2819	14.3443	0.435722	1.87348	22.12
AEMGAFTF	Q8TEA7	human	8	TMT10plex;Oxidation (M)	-0.2	14.6039	14.0362	14.8386	14.906	15.1908	14.997	15.1596	15.3615	0.439196	1.49595	21.44
SEAFDELLA	P41220	human	9	TMT10plex	0.5	13.8727	14.0362	13.6883	14.1674	14.2877	13.2348	13.3718	12.0498	0.44002	0.613404	22.94
ALTPVVVTL	P11802	human	9	TMT10plex	0.3	13.4512	13.9748	12.6416	12.6484	12.2586	11.6588	12.9088	13.0901	0.440987	0.615609	32.68
NEGVATYAA	P35222	human	9	TMT10plex	0.5	12.3415	11.5886	12.5459	12.697	12.7078	12.6371	13.8238	12.6461	0.441931	1.58056	29.27
LQTVNVDEN	P62899	human	9	TMT10plex	0.3	11.8218	13.2863	13.1501	13.169	13.1453	13.92	13.4767	13.5265	0.441976	1.58047	31.79
FLDEDDMSL	Q86XL3	human	9	TMT10plex;Oxidation (M)	1.5	14.1115	13.9567	13.9926	14.0189	13.0362	12.2586	14.2213	13.8238	0.441993	0.622017	27.81
TTEGYQPPPVY	A8MWL6|O43760	human	11	TMT10plex	0.5	12.6439	11.4717	11.4969	12.2438	11.8138	11.2801	11.706	10.2763	0.442027	0.617713	32.12
VGINYQPPTVVP	Q71U36|P68363|Q9BQE3|P0DPH8|P0DPH7|Q6PEY2|P68366|Q9NY65	human	12	TMT10plex	0.2	11.2698	11.5646	11.2041	12.8553	13.3987	12.7056	12.7313	11.1446	0.442079	1.70719	19.34
VAETPDIKL	P46782	human	9	TMT10plex	0.2	15.5627	14.9385	15.5417	15.0868	14.9339	14.3786	14.8679	14.6551	0.442208	0.671948	34.21
AEAILGQNAA	P27694	human	10	TMT10plex	1	14.0189	13.3853	14.0617	14.2288	14.1115	14.6439	14.7731	14.5204	0.442248	1.5037	28.13
HEYPWILSA	P53621	human	9	TMT10plex	0.2	13.9476	12.8218	13.8037	13.0885	13.9476	15.0992	13.6883	13.6662	0.442326	1.60762	30.52
PGMPEPTVLS	Q9P0U1	human	10	TMT10plex;Oxidation (M)	0.4	12.1674	11.0451	12.9218	11.2348	12.8708	11.6043	12.9421	12.8937	0.442546	1.66488	26.83
SVDPLPAGL	Q9Y4D8	human	9	TMT10plex	0.3	14.5981	13.7936	14.1908	13.9926	13.2183	13.7099	14.1517	12.9908	0.442549	0.647935	21.63
AEQLLEPHVQA	Q09013	human	11	TMT10plex	0	13.1082	12.989	13.2512	12.8198	13.3304	11.7299	11.9082	12.5793	0.442584	0.635024	18.1
LESYAFNM	P11142|P0DMV8|P0DMV9|P34931	human	8	TMT10plex;Oxidation (M)	1.3	13.3304	13.7731	13.1877	13.8435	11.6926	13.5864	13.2318	12.8803	0.44259	0.621626	29.91
DEFVVYKT	Q9UKK3	human	8	TMT10plex	-0.8	14.183	13.8727	14.8037	14.6828	15.0909	15.0532	15.1791	14.6096	0.442624	1.51329	29.84
SQYPEIIFL	Q9BQ52	human	9	TMT10plex	1.2	11.3106	12.584	12.4742	12.4512	11.823	11.4437	11.5896	11.4656	0.442727	0.648637	20.79
SLAESLDQA	Q9Y2L1	human	9	TMT10plex	0.1	12.933	13.2273	13.5265	12.9031	14.365	13.6325	13.7936	13.2303	0.442784	1.52402	18.32
DELQILTY	Q9UKV8|Q9UL18	human	8	TMT10plex	-0.7	13.5142	15.4512	13.3718	15.7911	14.1674	13.4893	14.0447	13.2482	0.442864	0.576489	24.15
DELQLLTY	Q9H9G7|Q9HCK5	human	8	TMT10plex	-0.7	13.5142	15.4512	13.3718	15.7911	14.1674	13.4893	14.0447	13.2482	0.443277	0.576489	24.15
AQDLGSTLF	Q96N21	human	9	TMT10plex	0.2	14.9567	14.2659	14.6883	14.1033	14.5387	13.7419	13.0835	14.0617	0.443525	0.638559	22.76
GSGQIQIIPGAN	P08047	human	12	TMT10plex	-0.5	13.1469	13.7731	13.0885	12.8158	11.5474	13.5142	12.2408	12.7461	0.443604	0.618168	18.37
RLFDEPQLASL	Q9H0C5|Q9BX70	human	11	TMT10plex	-0.3	10.7877	11.5336	11.7389	12.9604	13.0835	12.6839	11.8072	12.3415	0.443699	1.65161	24.51
ILDMSPFTV	P51790	human	9	TMT10plex;Oxidation (M)	-0.6	13.9926	13.1373	12.5887	12.9784	11.8017	11.5962	12.7649	13.5981	0.443703	0.601217	20.16
LLSPVVPQI	Q8N1F7	human	9	TMT10plex	0.8	13.9658	14.0276	13.9012	13.3163	12.5603	13.464	13.7419	12.9549	0.443773	0.649579	27.36
SLIPTSPQV	Q5PRF9	human	9	TMT10plex	0.6	12.9996	13.8138	13.1564	13.4893	13.3718	11.8115	13.5142	11.9366	0.443854	0.612905	24.05
AAEDVVATGAD	O00264	human	11	TMT10plex	0.2	14.6269	12.6573	13.7099	13.6551	14.2061	14.5687	14.2659	14.2805	0.44388	1.58886	37.53
GLNQMVPQI	Q9C0B9	human	9	TMT10plex;Oxidation (M)	-0.7	13.1244	13.2877	12.8317	13.2107	13.4767	13.3163	13.5627	14.5627	0.443904	1.5326	19.31
NELESDLTF	Q6P996	human	9	TMT10plex	-0.3	12.5289	14.3021	13.3304	13.2718	13.0258	12.2761	12.1806	13.2046	0.444012	0.621364	26.04
YLAGEAPTL	P26640	human	9	TMT10plex	-0.7	13.4767	14.9106	13.7731	14.0951	13.0701	12.9069	13.863	13.7731	0.444124	0.632613	24.72
LLYDQPLQV	Q96RT1	human	9	TMT10plex	0	12.8669	11.2586	12.7207	11.0835	13.4893	12.9383	11.4948	13.1261	0.444153	1.71678	27.45
SAQGSDVSL	P13746|P30455|P30443|P04439|P16188	human	9	TMT10plex	0	14.4704	14.0102	15.0232	14.6607	14.8775	15.0362	14.6883	16.2194	0.445762	1.58469	28.25
AEVAGILEP	O95229	human	9	TMT10plex	0.2	15.3478	14.906	15.6937	15.2512	15.6523	15.7911	15.959	16.0319	0.44617	1.47315	24.83
LSPLVLEVD	P05787	human	9	TMT10plex	0.7	11.1104	10.6823	11.1799	11.3271	12.3636	12.1517	11.1148	11.2167	0.446281	1.55483	26.7
NLDPAVHEV	Q9HCN4	human	9	TMT10plex	-0.1	13.4512	12.1674	13.1453	12.7793	12.6948	11.7024	12.9366	11.4596	0.446767	0.620947	21.07
NEWTYIAEM	O95198	human	9	TMT10plex;Oxidation (M)	0.9	13.1954	12.9908	13.2333	13.5142	13.1938	11.823	13.2167	12.0967	0.446877	0.636901	28.41
DTEPPPLLVY	Q6P2Q9	human	10	TMT10plex	0.2	12.9926	12.7956	13.5387	12.905	13.4383	11.4308	11.7147	12.8238	0.447405	0.61298	31.47
NLLGVPLVGA	P10253	human	10	TMT10plex	1	13.1212	11.8572	12.6707	11.4564	13.6325	11.9224	13.3853	13.0583	0.447525	1.65094	21.11
VTELHVISY	Q63HN8	human	9	TMT10plex	0	11.7056	10.6523	12.9622	12.0327	12.697	12.1282	12.0934	13.3853	0.447565	1.6676	21.18
ITDLPIKL	O00232	human	8	TMT10plex	-0.3	15.8113	15.2251	15.2769	15.3512	15.3304	14.7207	14.9012	14.3786	0.448174	0.667394	22.18
LLLDVPTAAV	P13284	human	10	TMT10plex	-1.3	15.0617	14.3853	14.0532	15.3547	14.8679	13.6773	13.6325	14.0189	0.448512	0.630867	32.82
SILEAVPQV	P36959	human	9	TMT10plex	-0.4	13.464	13.1984	14.2586	12.0835	13.0379	12.1728	12.6773	12.3163	0.448874	0.615538	24.23
DENEFPPIIL	Q5MNZ9	human	10	TMT10plex	-1.1	11.4512	13.5627	12.2137	12.8708	11.6883	11.7929	11.5351	12.3021	0.448941	0.617699	24.34
ILNVDGLIGV	P53396	human	10	TMT10plex	0	12.2527	12.7249	11.6662	11.6839	11.1535	12.0437	11.3265	11.3219	0.449098	0.650433	18.09
VQIIDDEPQA	Q9UL25	human	10	TMT10plex	-0.5	11.4252	12.9676	13.2877	12.1923	13.0718	12.7731	13.8435	12.964	0.449117	1.61878	25.49
ATEGAEVLFY	Q92902	human	10	TMT10plex	-0.7	12.7649	13.8918	12.7503	12.2046	12.3663	12.09	12.4278	12.1674	0.449303	0.641721	32.67
IEVSLPEAA	Q9Y4C2	human	9	TMT10plex	1.1	15.8012	14.9476	15.6382	15.1033	15.0189	14.9012	14.5805	14.6828	0.449711	0.670481	26.89
SSPPVILL	P04156	human	8	TMT10plex	0.1	12.5093	11.2877	11.4378	11.6023	11.5419	12.5603	12.1643	13.3021	0.449957	1.60532	20.25
VTDEPVYIDL	Q15061	human	10	TMT10plex	0.7	12.0967	12.5627	12.8098	12.1131	11.8098	11.686	12.2451	11.5362	0.449996	0.670681	23.17
DIVGPDGLVY	P22087	human	10	TMT10plex	0.4	12.7271	11.9837	11.6102	13.2541	13.3987	12.464	12.6339	13.8823	0.450142	1.62559	26.66
ALPALFSL	P21583	human	8	TMT10plex	-0.1	14.2438	12.2467	12.6439	11.1909	11.3979	11.8492	11.7817	12.2015	0.45029	0.584899	22.74
IEFSIPDS	P54819	human	8	TMT10plex	-0.2	12.7313	12.9348	12.7586	12.7313	12.4305	12.3332	12.0169	12.3134	0.450362	0.699542	18.2
YLDEYIARM	P49815	human	9	TMT10plex;Oxidation (M)	0.9	12.8842	12.4615	13.4252	13.3853	14.0785	13.9385	13.6883	12.9586	0.450505	1.54424	18.79
SLDTALAEL	Q9Y3L3|Q6ZT62	human	9	TMT10plex	0.7	12.1643	14.2949	12.183	13.2527	11.9403	12.464	11.8604	12.7292	0.45066	0.604898	21.1
GSSCTSLLEY	Q5SRE5	human	10	TMT10plex	0.4	12.7669	13.1212	12.1131	12.7566	11.8994	11.7846	12.0768	12.605	0.450687	0.660671	23.84
TSGYGQSSY	P35637	human	9	TMT10plex	0.9	10.3768	14.0102	13.5981	14.1596	13.7731	13.8138	13.8823	14.2213	0.451216	1.84865	29.71
FLPPAQVTV	Q9H6R4	human	9	TMT10plex	-0.1	10.811	10.9313	11.2468	11.584	10.8802	12.4014	11.9549	11.8842	0.451448	1.55499	19.83
YQYPVIIHL	Q9BW60	human	9	TMT10plex	0.4	11.4818	11.3092	11.7056	11.1984	12.0735	12.3198	12.1468	11.4357	0.451503	1.48469	20.14
ANSGLQLLGFS	O95471	human	11	TMT10plex	0.4	11.388	11.5145	11.9622	11.2761	11.358	11.5636	12.8416	13.1212	0.451604	1.6087	29.14
LTDPSSPTISSY	Q8IX90	human	12	TMT10plex	-1	10.8515	12.1228	12.5746	14.2659	13.9748	12.1984	13.2482	13.7731	0.45171	1.79618	30.02
VLTESPPSL	Q8N9H8	human	9	TMT10plex	-0.3	14.1517	12.6861	14.1517	13.92	12.7669	13.3443	13.2732	12.964	0.452355	0.641611	20.23
ATIGELAQV	P42345	human	9	TMT10plex	-0.1	18.0211	14.9748	14.9703	15.1357	14.7313	15.2512	15.2769	14.5447	0.452747	0.564702	23.86
GLSPEINTL	Q08209	human	9	TMT10plex	1.5	14.1517	12.6861	14.1517	13.92	12.7669	13.3443	13.2732	12.964	0.452758	0.641611	23.68
ALSGVLEVV	Q6PJ69	human	9	TMT10plex	0.1	12.6991	13.2776	13.0014	13.5142	12.2586	12.4666	12.5531	12.9311	0.452806	0.673274	26.34
GLIPIHAD	O15160	human	8	TMT10plex	0.3	15.997	16.275	15.6964	16.5402	15.2985	16.1615	15.464	15.1946	0.452943	0.660899	26.37
GIYGSTFFV	P00414	human	9	TMT10plex	-0.3	12.8688	15.2175	13.6991	15.6991	13.6991	13.0951	13.7834	13.7834	0.453099	0.582005	25.28
TVALSVPEI	Q9BZC7	human	9	TMT10plex	0.2	13.7313	14.5142	14.4512	14.0276	14.2288	13.9476	11.9352	13.7313	0.453247	0.606953	22.55
GTELGNELFY	Q9BX95	human	10	TMT10plex	0.1	16.1888	15.3954	15.9177	15.669	15.3684	15.1984	15.4054	14.9703	0.4533	0.679672	38.33
LSDGLNSLTY	P15291	human	10	TMT10plex	-0.4	13.412	12.7121	13.5627	13.5507	12.8118	12.5191	12.5722	13.0396	0.453324	0.671885	32.8
EIDVPSYL	C4AMC7|Q6VEQ5|Q9NQA3|A8MWX3	human	8	TMT10plex	-0.2	13.9012	14.1357	14.1115	13.9012	13.1049	13.8435	13.7731	13.0634	0.453496	0.675408	27.16
PVPDSPNFE	Q9H7M9	human	9	TMT10plex	-0.9	12.2703	13.2674	12.1954	11.0694	11.9549	13.263	13.2183	13.2482	0.453837	1.64773	19.11
NLFEDQNTL	P55060	human	9	TMT10plex	0.3	14.8037	15.1752	14.8965	14.508	14.4448	14.2137	14.365	14.2288	0.453952	0.691201	30.99
SVLQENWSV	Q96MH7	human	9	TMT10plex	-1.2	13.0224	12.7793	13.464	13.3718	13.1277	15.4736	13.9012	13.0684	0.454583	1.66251	26.31
ALLSLDPAAV	P78527	human	10	TMT10plex	-0.7	13.6883	12.5191	14.3443	13.9106	12.5338	12.1066	13.8727	13.0835	0.454747	0.608593	31.33
FENPTMVQF	Q7KZN9	human	9	TMT10plex;Oxidation (M)	-1.9	12.7752	12.7586	13.2137	12.8258	12.0901	11.4923	12.6991	12.8337	0.454757	0.653152	26.5
EEFPSFGAQVA	Q00341	human	11	TMT10plex	0.4	14.7783	13.8727	14.9153	14.3581	14.5265	13.5627	14.2949	12.8708	0.457282	0.629651	38.65
ILNDMESVLA	P46937	human	10	TMT10plex;Oxidation (M)	-0.5	12.7936	12.7586	13.2527	12.4383	13.0464	11.2573	12.1674	12.183	0.459236	0.638495	26.39
EELPTFAF	Q96AY2	human	8	TMT10plex	-0.1	15.2099	15.3373	15.0575	15.2622	15.8088	18.4252	14.7419	15.2512	0.460019	1.79007	28.13
NELLNDEF	P53350	human	8	TMT10plex	-0.3	12.6861	11.5482	12.9961	13.1815	12.2137	12.3078	11.474	11.8098	0.460686	0.636555	24.49
EEVPAFGV	Q08211	human	8	TMT10plex	0.7	13.0934	12.944	13.2091	13.3987	12.0224	12.3276	13.2363	12.7013	0.460851	0.664602	24.61
IVSAQSLAEDD	Q15388	human	11	TMT10plex	1	11.5131	11.6257	11.324	11.4631	12.8337	11.9935	12.0119	11.4615	0.461004	1.5091	18.32
YLFSGFQEA	Q96IF1	human	9	TMT10plex	0.5	10.9931	11.3049	11.6348	11.6935	12.1261	11.8481	11.5403	12.4067	0.461361	1.48836	19.51
ALYYNPHLL	O95373	human	9	TMT10plex	0.3	13.0362	12.7545	13.2303	12.7121	13.0258	12.7503	11.3508	12.0362	0.461467	0.640608	28.2
QLDPLVVEL	Q70EL2	human	9	TMT10plex	0.9	14.5746	14.1196	13.92	13.6773	12.1033	15.3615	11.8252	13.6211	0.461644	0.556681	23.19
QEIATVVVP	Q9BRT6	human	9	TMT10plex	0.2	14.5447	14.5507	14.7783	14.3718	15.1115	15.3056	15.1791	14.7524	0.463678	1.4397	29.13
SAFATPFLV	P15954	human	9	TMT10plex	0.1	13.8823	13.8037	13.8823	13.2571	13.4893	12.6257	13.5387	12.8317	0.463968	0.66666	20.6
SEQYYIIEV	P27708	human	9	TMT10plex	-0.3	12.3415	13.0802	13.1196	13.1049	11.7814	12.6528	12.2674	12.6027	0.464203	0.666429	25.29
GLLIGTTGV	O14544	human	9	TMT10plex	0.1	16.5878	16.1927	16.6662	16.2475	16.6082	16.6096	16.68	18.528	0.46447	1.60538	24.4
LTDDDLLRY	Q04446	human	9	TMT10plex	-0.2	14.8965	13.5864	14.5922	14.7046	15.5173	14.8582	14.9339	14.9106	0.464494	1.52635	34.71
QIADFMTTNV	P35611	human	10	TMT10plex;Oxidation (M)	0	12.5531	11.9256	12.7607	12.2318	11.6699	12.2378	11.674	11.6303	0.465184	0.676042	27.65
AMLPGMDLQYV	Q8NAT1	human	11	TMT10plex;Oxidation (M)	0.2	10.7288	12.9622	14.4318	13.4767	13.6211	13.3304	14.3304	13.6325	0.465334	1.77613	30.95
AEMGFPLEA	Q92995	human	9	TMT10plex;Oxidation (M)	0.3	11.4094	14.2137	14.3021	14.1517	13.9385	14.4252	14.4704	14.3786	0.465362	1.72185	28.88
GGGGFGGGGFGGGGIGG	P04264	human	17	TMT10plex	1.1	11.8297	11.5757	11.248	12.4666	12.2378	12.6552	12.3049	12.2586	0.465527	1.49913	23.86
VELEVPQL	P04114	human	8	TMT10plex	-0.4	14.1517	14.5265	13.2674	14.1596	14.9431	14.7419	14.412	14.3853	0.465616	1.50975	20.99
DESIFSAF	Q15021	human	8	TMT10plex	-0.3	14.3443	14.1908	14.5981	14.3021	14.7936	14.5567	14.3512	16.4576	0.465776	1.60326	32.41
AMYVQLIEV	Q96M94	human	9	TMT10plex;Oxidation (M)	0.2	11.9694	11.3998	11.2586	11.0005	10.9119	13.3987	11.9043	12.2467	0.466477	1.63392	22.97
SSVSGQSSF	Q9NX40	human	9	TMT10plex	0.4	11.793	11.2414	12.2819	12.2674	11.8146	12.3961	13.0951	12.7773	0.466881	1.54199	20.6
DEISLMDL	Q14494	human	8	TMT10plex;Oxidation (M)	0.3	15.3127	15.1236	14.9613	14.4054	15.2512	11.7269	14.2949	15.1635	0.467054	0.558004	23.26
VGGPEIEL	P48643	human	8	TMT10plex	-0.1	12.9495	12.9088	12.888	12.4589	13.8435	13.7099	13.6773	12.4331	0.467619	1.53121	19.28
AIFESPYPMTM	P16615	human	11	TMT10plex;Oxidation (M)	0.6	10.9386	11.9897	11.4887	11.8441	10.9276	13.3163	12.6371	12.2137	0.467894	1.63397	24.89
VNPLPTGYEDE	P12074	human	11	TMT10plex	0.7	13.8138	13.6662	13.9476	13.6662	12.5627	13.6551	12.6484	13.8037	0.469141	0.657019	35.96
NADPILISL	Q9ULV4	human	9	TMT10plex	0.4	12.6751	13.0934	12.6143	12.9676	12.4173	12.5699	12.0189	12.2258	0.469307	0.692739	18.84
FLQEEPGQLL	Q9BQ83	human	10	TMT10plex	-0.3	13.8337	13.6211	13.8823	13.3304	13.5507	12.4919	12.7356	13.5265	0.469358	0.664023	29.4
NSGDVNVEIN	P35527	human	10	TMT10plex	-0.6	11.288	12.158	11.697	12.0802	13.3021	11.7337	12.1101	12.6119	0.469528	1.55152	19.19
AEIELPDVEP	Q9H0C5	human	10	TMT10plex	-0.1	13.0651	12.6234	12.2258	13.0785	11.4803	11.7129	12.9237	12.3608	0.469614	0.646728	23.43
SAYGGLTSP	P05787	human	9	TMT10plex	1.1	13.1309	13.5387	13.2348	13.2482	13.9837	14.0785	14.4054	13.0515	0.469668	1.50695	23.11
TLSGVDFEL	Q0JRZ9	human	9	TMT10plex	0.7	13.1147	12.628	12.9622	12.1954	12.9495	12.2819	11.353	11.7773	0.470139	0.644092	23.5
SLDLPHSEL	Q6P0Q8	human	9	TMT10plex	-0.5	15.1317	13.9567	14.7046	14.508	14.2137	13.8238	13.9926	13.9926	0.470566	0.673805	21.39
PEAGLLLY	P51530	human	8	TMT10plex	1.1	14.3443	15.3092	14.2512	15.4862	14.6211	14.0701	14.1437	14.1196	0.471135	0.655613	22.66
LQGVDLLAD	P10809	human	9	TMT10plex	-0.5	13.5507	13.464	13.5981	13.1861	13.2586	12.2732	13.5507	12.2906	0.471208	0.656808	27.77
AELDIPQSV	O96005	human	9	TMT10plex	0.8	10.9592	11.1741	11.7683	12.043	11.5996	11.3142	12.8533	12.8514	0.47123	1.58934	18.98
TIDWEGTSF	Q17RS7	human	9	TMT10plex	0	13.8037	13.9658	14.3853	14.0951	14.4448	14.9567	14.6096	14.3718	0.471296	1.44719	27.73
QEYLFQEQY	P57772	human	9	TMT10plex	0.5	13.1389	12.3799	11.744	12.6393	12.0868	11.2611	12.5387	11.4564	0.471386	0.641799	18.31
LATQLTGPVMP	P26373	human	11	TMT10plex;Oxidation (M)	-0.1	12.8416	12.3304	12.8823	12.2992	12.9069	13.0851	13.1643	13.3304	0.471429	1.44725	31.59
IMDDPAGNSY	O75312	human	10	TMT10plex;Oxidation (M)	-0.5	11.3809	12.4818	11.6883	12.5338	11.2534	11.6373	12.0133	10.6235	0.471469	0.642014	20.55
TELQFSDYY	Q14CX7	human	9	TMT10plex	0.2	13.1098	13.2107	13.0172	13.1501	13.3718	11.3334	13.3853	11.5793	0.471491	0.613662	23.01
WTDGSTLQY	P13611	human	9	TMT10plex	0.1	13.5981	13.203	13.2091	12.5314	13.4893	13.5507	13.464	14.4186	0.471503	1.51077	32.69
TLLSEIAEL	O15417	human	9	TMT10plex	1.3	11.3219	11.3248	11.8652	10.9124	12.6303	11.4253	12.1128	11.6573	0.47156	1.51605	21.48
TVVAVVAGV	Q15758	human	9	TMT10plex	-1.2	14.4956	14.183	14.1984	13.5142	13.2348	13.9385	13.4893	13.464	0.471677	0.675415	21.84
QEIMTVPPP	Q9H4I3	human	9	TMT10plex;Oxidation (M)	-0.1	12.5289	12.3332	12.2408	11.2819	12.0934	12.8037	12.8218	13.1131	0.471872	1.52816	22.74
GDFGEVLNSAAN	P55327	human	12	TMT10plex	0	14.8138	14.5805	15.5387	14.7731	14.7207	13.5507	14.5922	14.4318	0.473562	0.658533	33.46
LLLPGLETV	Q5UIP0	human	9	TMT10plex	0.5	12.5675	13.3987	12.9676	11.4305	12.0634	12.0967	11.3654	12.2046	0.474415	0.633512	25.55
VTDSGPTFNYL	P11388	human	11	TMT10plex	-0.2	14.4956	14.3853	14.6662	14.1115	13.8435	13.158	13.9837	14.3718	0.474423	0.671097	35.49
ALLEENSTPQL	Q969S8	human	11	TMT10plex	0.6	12.7482	13.7419	11.8218	12.5579	10.8979	12.3691	12.8416	11.933	0.474928	0.61256	26.98
NLLNERVSV	Q9BTW9	human	9	TMT10plex	0.3	15.0276	14.8238	14.5018	14.1277	14.183	14.6662	13.6662	13.5981	0.475508	0.663501	19.45
SQSSVVYEI	Q14517	human	9	TMT10plex	1	13.7628	15.3198	14.5018	13.4252	13.6773	12.2467	14.2659	13.9293	0.478267	0.605996	27.96
EEFVQMMTA	P0DP24|P0DP23|P0DP25	human	9	TMT10plex;Oxidation (M)	-0.4	12.0768	10.947	12.2015	11.4615	11.8713	13.2046	13.0172	11.3387	0.478347	1.60908	19.7
NEFLTREL	P23396	human	8	TMT10plex	0.8	16.0701	15.3092	16.3495	16.1033	16.7731	16.4137	16.786	16.1377	0.478497	1.48412	20.61
ALPEIFTE	Q2VIR3|P41091	human	8	TMT10plex	0.6	14.3304	15.1752	13.4252	13.92	12.1643	13.3987	14.365	14.0362	0.478608	0.606399	27.72
LIDMGSSLY	P29375	human	9	TMT10plex;Oxidation (M)	0.3	13.5507	13.1244	14.0785	13.3304	13.4512	14.0785	14.0014	15.0362	0.478632	1.53774	25.94
LTEIMSMGY	P54725	human	9	TMT10plex;Oxidation (M)	0.2	14.3021	13.9926	15.3092	14.6883	15.1517	14.8287	15.3718	15.2805	0.478655	1.50018	25.1
SSDFDPLVY	Q68DV7	human	9	TMT10plex	0.6	10.4994	12.3826	11.3987	11.7271	12.2848	11.7585	12.1	12.4014	0.478669	1.55212	18.24
NFVFGQSGAGNN	P68371|P04350	human	12	TMT10plex	0.5	10.7535	12.6904	12.9403	12.9873	11.5285	12.2712	11.5458	11.2044	0.478739	0.613272	24.6
EEGGILYL	Q99640	human	8	TMT10plex	0	12.9676	13.3163	13.1861	12.7586	13.3718	13.9385	12.9513	14.3512	0.479058	1.51155	20.71
WVDPYEVS	P78543|P62324	human	8	TMT10plex	1	12.4094	13.5265	13.2363	12.8198	12.5483	12.7855	13.031	10.8648	0.479319	0.619598	24.2
SEFGSPGLLTY	Q66K74	human	11	TMT10plex	-0.3	15.3478	15.1517	15.2251	15.8012	15.2137	14.9703	13.8918	15.0659	0.479333	0.661589	39.02
SLASLLVS	Q15024	human	8	TMT10plex	0	13.1163	14.3443	12.6257	14.0362	13.1098	12.8258	13.3304	12.2467	0.479671	0.636195	18.06
ALVPLLSNV	O15084	human	9	TMT10plex	-0.1	13.1861	13.4767	13.7524	13.0293	13.8337	11.7762	12.0802	13.0835	0.480248	0.629489	28.36
FTATELIMFY	P03905	human	10	TMT10plex;Oxidation (M)	0.9	11.1421	12.2137	12.6371	12.697	12.5887	11.9147	13.6325	13.2644	0.48031	1.5995	23.83
EEVIFPNNF	P28749	human	9	TMT10plex	-0.6	13.9012	12.4014	13.5265	13.1969	13.3443	12.158	12.863	12.1033	0.480421	0.641993	26.78
AENGLLMTP	Q15418|P51812	human	9	TMT10plex;Oxidation (M)	-0.3	13.5387	13.4893	14.6269	13.8037	13.2512	13.279	12.8669	13.7207	0.480585	0.666555	25.3
AEMPDMYPP	P22102	human	9	TMT10plex;Oxidation (M)	0.1	13.4252	13.8337	13.3853	13.5387	12.3219	12.1984	13.9106	13.2303	0.480731	0.646002	22.51
NMAELFAVV	Q9UK41	human	9	TMT10plex;Oxidation (M)	-0.1	14.6991	13.7524	14.5981	14.4318	14.4252	13.4252	13.6991	13.6096	0.480926	0.668718	31.15
SQIPFPLSL	Q5HYI7	human	9	TMT10plex	0.1	13.4383	13.1969	11.973	13.1564	13.412	12.1561	11.9865	11.4969	0.481053	0.624911	29.15
NTDGVNFY	Q9HB40	human	8	TMT10plex	0.4	12.5362	11.2288	11.9658	12.2107	11.933	12.9873	12.8396	12.6096	0.481075	1.52307	29.06
AESAINMLP	O76024	human	9	TMT10plex;Oxidation (M)	0.2	11.2835	12.4818	11.7649	12.2906	12.0084	12.7669	12.2722	13.2288	0.481677	1.53038	20.61
NLDFQMEQY	P08865	human	9	TMT10plex;Oxidation (M)	-0.1	12.1485	12.0258	12.158	12.9069	13.2137	12.6461	13.5507	12.2348	0.482035	1.51735	31.96
HLIEPLANA	Q9Y490	human	9	TMT10plex	0.1	14.6773	15.906	14.3092	14.5805	14.0276	14.1908	14.3233	14.508	0.482622	0.657104	29.26
TIDNGVFEV	P11021	human	9	TMT10plex	-0.8	13.2467	13.4252	13.2747	13.4252	13.2732	12.8591	12.9218	12.0967	0.482653	0.680548	30.76
TLYSGLDEV	Q99941	human	9	TMT10plex	0	12.944	12.7711	12.8918	13.5018	14.0014	13.5265	13.5142	13.2408	0.482722	1.45757	30.78
AVDPGLLGY	P54259	human	9	TMT10plex	0.1	15.1437	15.0058	14.9431	15.2805	14.365	14.8582	14.7471	14.365	0.482799	0.702488	28.07
TENDIYNFF	P52597|P31943	human	9	TMT10plex	0.5	13.0785	12.7731	11.7524	12.2467	10.8557	10.9502	13.8238	11.0821	0.482867	0.580459	19.14
SEINSLPTI	Q9BSC4	human	9	TMT10plex	0.7	14.4767	12.7292	13.9293	14.3092	15.1791	14.3233	14.8088	13.7834	0.482923	1.58289	23.99
ALAEGLGVAV	Q6NUT3	human	10	TMT10plex	0.2	13.6991	13.9567	13.5018	13.3853	12.8553	12.6839	13.7936	12.9495	0.483321	0.675857	27.61
VLLGSVITA	O15439	human	9	TMT10plex	0	13.7628	14.8823	13.0276	13.8727	13.4767	13.6773	12.3134	13.4383	0.483551	0.632928	24.93
TLAEDFMVI	Q9H777	human	9	TMT10plex;Oxidation (M)	1.2	12.4868	11.944	12.8416	13.5627	12.9421	11.6534	11.4302	12.1923	0.483855	0.635403	24.42
SEESDDDMGFGL	P05387|P05386	human	12	TMT10plex;Oxidation (M)	0.9	11.762	11.5151	11.6695	11.7997	11.3671	14.4318	12.2963	11.6484	0.484035	1.68101	29.91
SLTGANITV	Q9H040	human	9	TMT10plex	0.5	14.2137	14.8386	14.1984	15.4544	14.3581	13.4893	14.3581	14.0951	0.484987	0.659231	24.16
NEITIPVTF	P04792	human	9	TMT10plex	0.7	15.1115	15.3304	15.5567	15.2213	14.0102	13.4767	15.2438	15.7706	0.485071	0.624317	26.37
SVIPTLESV	Q9P2D6	human	9	TMT10plex	-0.1	13.9837	13.0102	13.3987	12.9293	14.0362	13.9567	13.7731	13.7628	0.485168	1.46585	25.05
NSDPVMFMV	Q14689	human	9	TMT10plex;Oxidation (M)	0.6	12.0049	12.0671	12.8823	12.1548	10.9224	11.2637	13.1643	10.9932	0.486271	0.619256	33.83
YTDGPGGSGQY	O00562|Q9BZ72	human	11	TMT10plex	0.5	11.1509	11.446	10.7828	12.0327	11.9854	11.924	12.5722	11.3332	0.488911	1.51633	19.37
LTDTFTAYY	Q68CL5	human	9	TMT10plex	0.6	12.3907	10.9901	12.1643	11.6009	12.1643	12.8823	13.1846	11.5265	0.488965	1.57232	22
SEVGPVVSF	P33240	human	9	TMT10plex	-1.7	14.92	14.5387	15.0951	14.8287	15.0575	15.2512	15.6883	15.4576	0.48912	1.43199	30.45
YVDPQFLT	O43164|Q8NG27	human	8	TMT10plex	0.2	15.3339	15.9904	14.5567	14.0785	14.3581	14.5204	14.4831	14.0785	0.48932	0.64624	30.35
WLEENVHEV	Q9BQ70	human	9	TMT10plex	0	15.2251	14.8435	15.2732	14.5805	14.7524	13.7936	14.726	14.412	0.491335	0.678506	28.01
NLAAYVPLL	P49815	human	9	TMT10plex	0.3	10.8732	12.412	12.8258	12.3907	11.1322	12.1861	11.3839	11.1799	0.491499	0.635113	29.39
AEEEAAVVAA	O15417	human	10	TMT10plex	0.3	11.8164	11.1614	11.1203	11.4868	11.7495	11.8556	12.2906	11.7977	0.491653	1.44105	21.07
YLYNEGLSV	P41002	human	9	TMT10plex	0.4	12.6773	11.4409	13.0549	11.1611	12.8727	13.3718	13.2453	11.6528	0.491792	1.62685	29.86
NLVEQNISV	Q92560	human	9	TMT10plex	0.7	13.5746	13.4383	14.7987	13.8918	13.8823	14.5387	14.2877	15.5746	0.491796	1.56372	22.68
IGDEPPKVF	P58340	human	9	TMT10plex	0.2	17.6311	16.1053	17.1556	17.0951	16.9083	15.9522	16.7207	15.9454	0.491847	0.65286	27.84
GIFDDPPAL	O60216	human	9	TMT10plex	0.2	13.7936	14.2137	13.5142	13.0206	13.464	12.3021	13.3304	13.0651	0.491858	0.661972	27.29
QTGPQSAL	Q9Y676	human	8	TMT10plex	0	14.4704	14.5387	14.6883	14.3021	14.3304	15.5234	14.8238	15.6211	0.491872	1.4895	22.23
AIDSPVSFL	Q92900	human	9	TMT10plex	0.7	12.2408	16.1713	12.4818	12.6795	12.8037	12.8918	11.6295	12.7956	0.492705	0.549737	26.66
HLVPEVPTV	O15156	human	9	TMT10plex	-1.8	16.2859	15.726	16.1811	16.034	15.8654	15.4054	15.8606	14.8965	0.493026	0.683134	27.54
QSDPWQQELY	P49748	human	10	TMT10plex	0.5	11.1719	11.488	12.0248	11.1775	12.388	13.5387	11.2803	11.3826	0.493161	1.60419	29.63
QVDFSPDM	O60508	human	8	TMT10plex;Oxidation (M)	0	13.1784	12.8746	13.2318	12.3772	11.769	11.6846	12.5191	13.2288	0.493577	0.652887	20.98
IELPEPEAM	O75691	human	9	TMT10plex;Oxidation (M)	-0.3	13.1548	11.933	12.2167	12.4691	11.9586	12.1954	11.6904	11.6839	0.493609	0.677656	21.21
SAYGGLTSPG	P05787	human	10	TMT10plex	0.2	13.7936	15.1556	13.8138	15.9815	13.3581	14.4054	14.726	13.3987	0.49409	0.609605	28.32
GLIEIISNA	O75643	human	9	TMT10plex	0.9	12.4944	13.3304	13.158	13.6991	13.0583	12.055	12.9748	12.2288	0.494483	0.663778	21.41
PPQPLPEEPME	P46379	human	11	TMT10plex;Oxidation (M)	1.3	11.6703	10.8956	11.6728	12.5817	13.4252	12.3472	12.605	11.1834	0.495649	1.60786	28.37
AVAEQIPLL	Q9Y490	human	9	TMT10plex	-0.6	13.1244	11.5459	12.2198	13.0701	12.3691	11.8732	11.5876	11.6707	0.495784	0.652965	19.33
EEFPAFPRA	Q9NRS6	human	9	TMT10plex	0.1	14.4448	13.3443	14.1517	13.6439	13.863	12.4041	13.8918	12.9256	0.497207	0.648406	20.33
LSDVFPGVQY	Q14204	human	10	TMT10plex	0.3	10.8471	11.9069	12.158	10.6411	12.9658	12.6303	11.9692	10.7835	0.497395	1.6233	22.89
WVGEDSTY	P61313	human	8	TMT10plex	1.1	14.7731	13.5627	14.3987	14.365	14.464	15.2732	14.5864	15.0617	0.498023	1.48601	32.37
FSENSENISY	Q9C0D2	human	10	TMT10plex	0.5	11.2586	11.2935	13.3021	12.0532	11.8455	12.8098	14.0785	12.1033	0.498655	1.66142	35.37
AELNAQIITA	Q5JTH9	human	10	TMT10plex	-0.1	13.0413	12.6506	13.3304	13.4383	13.4512	13.8337	13.6662	13.5746	0.498688	1.43027	28.58
DESGVFIY	P53621	human	8	TMT10plex	-0.2	11.5651	13.0684	12.2198	12.2348	11.181	11.6273	12.3061	11.5746	0.499049	0.659852	21.52
DGALSEAEAQA	P14314	human	11	TMT10plex	0.9	11.4612	12.1234	12.3276	10.8297	12.1706	12.3934	12.4666	12.0498	0.499391	1.49966	27.11
GLDPLGYEIQL	P57740	human	11	TMT10plex	0.2	12.2348	12.3304	12.6188	11.3744	11.9366	11.5777	12.0023	10.5806	0.49953	0.652793	24.13
PVPEEEEGFEG	Q16643	human	11	TMT10plex	0.2	12.3934	14.5746	11.4092	12.2228	11.6136	12.8317	11.5693	11.5701	0.499565	0.593025	33.98
GLAPGGLAVV	O95785	human	10	TMT10plex	-0.4	13.4893	13.1892	14.2512	13.4767	13.4252	13.9385	11.6586	12.7164	0.499783	0.629834	24.12
TELPQFVSY	Q14166	human	9	TMT10plex	0.4	14.183	13.7628	14.0785	14.1674	13.9106	13.4383	14.0701	12.3581	0.49989	0.65809	31.95
PVPEEGEDVAA	P55327	human	11	TMT10plex	1.3	11.3934	11.0529	11.8994	11.5068	11.5814	12.0576	11.7101	12.7814	0.500652	1.48401	26.44
DEIDAIAT	P43686	human	8	TMT10plex	-0.1	12.5934	13.0651	13.1066	12.5746	13.2674	14.5387	12.9622	12.9873	0.50067	1.51989	20.12
GFGGGGIGGGGFG	P04264	human	13	TMT10plex	0.1	14.726	15.8894	15.1196	15.9992	14.9567	14.5864	14.7471	15.1517	0.50191	0.672182	27.6
VLIVGLSTVGAGA	O95831	human	13	TMT10plex	-0.2	11.5265	12.7461	11.7607	12.3961	11.3796	11.5514	11.7436	11.5318	0.50203	0.680315	19.95
YGDLGGPII	P61978	human	9	TMT10plex	0.1	13.6096	14.4956	12.7377	13.7834	13.1643	12.7356	13.1261	13.2273	0.50235	0.662835	29.66
GLCERLVSL	P78527	human	9	TMT10plex	-1.1	13.8727	13.8238	14.392	13.7524	14.4512	13.6991	12.9495	12.1293	0.503313	0.635981	20.89
NVEIDPEIQ	P04264	human	9	TMT10plex	0.4	13.3021	12.4357	13.1923	12.2228	13.2527	14.6269	12.7566	13.0818	0.503336	1.5597	24.39
NVFENPTMV	Q7KZN9	human	9	TMT10plex;Oxidation (M)	0.5	13.5746	13.1389	14.0014	13.8533	14.0868	13.9293	14.508	14.1517	0.503409	1.44081	22.58
FLVNIPPAV	O95049	human	9	TMT10plex	-0.7	13.3853	13.3304	14.5018	11.3106	12.5579	11.0117	12.0048	13.7419	0.505851	0.573178	32.13
LVDENFTEL	P61086	human	9	TMT10plex	0.5	13.6991	13.6662	12.0768	12.2906	11.8297	11.7979	12.0198	13.3853	0.506072	0.626324	23.64
SMSADVPLV	P12004	human	9	TMT10plex;Oxidation (M)	0.7	15.0405	16.4878	14.8138	15.24	15.1437	14.6551	14.4704	14.9106	0.506212	0.659499	22.04
GYEPPVQE	P61247	human	8	TMT10plex	0.3	14.9567	16.2251	15.3373	14.9926	14.8386	14.7099	14.92	14.8188	0.506388	0.680138	22.22
VQIGDIVTV	P62280	human	9	TMT10plex	-0.2	15.2061	15.0575	15.0014	15.3408	15.2696	14.5627	14.5142	14.1115	0.506393	0.689221	23.82
LSDIGLEY	Q9H2P0	human	8	TMT10plex	-0.5	14.6211	14.365	14.0014	14.5981	14.2363	13.1049	14.2438	13.7628	0.506515	0.678567	23.98
FTDVNSILRY	P07814	human	10	TMT10plex	0.5	15.0701	14.9153	14.6439	14.1437	14.7419	13.6551	14.5018	13.5387	0.506788	0.667168	19.88
GTVYEDLRY	O00762	human	9	TMT10plex	0.4	14.9613	14.1115	14.3021	14.6828	15.0189	14.9567	15.183	14.9522	0.506934	1.42733	21.81
QIDGDFEDY	Q8NE71	human	9	TMT10plex	1.3	12.043	12.0084	11.8218	12.5483	11.186	11.3496	12.2497	11.4409	0.507184	0.683556	23.29
NEVDFQEY	P26447	human	8	TMT10plex	1.3	13.8533	13.6096	14.9882	13.9012	14.768	14.7731	14.7783	14.3021	0.508226	1.48173	28.18
EEGINIHLA	Q12996	human	9	TMT10plex	0.9	14.8533	13.7419	14.5687	14.365	15.1477	14.8337	15.0659	14.6382	0.508418	1.45313	21.58
SEEPWTVLP	Q8TEP8	human	9	TMT10plex	-0.3	14.7099	14.2512	14.508	14.6662	15.0405	17.7471	14.7576	13.7628	0.508474	1.73286	25.29
AVTVNQSL	P05787	human	8	TMT10plex	0.3	12.0668	11.3387	12.0901	12.5362	11.8455	11.9357	13.7099	13.1309	0.509496	1.56649	23.46
EEQPPILNA	Q6IQ32	human	9	TMT10plex	0.5	13.0818	11.7142	12.9513	12.6684	12.7895	13.0258	13.6096	13.3021	0.509845	1.49259	26.02
VLLQVVPSSA	O00220	human	10	TMT10plex	0.2	13.6773	13.8823	13.4383	12.9819	12.605	13.0718	13.0084	13.1954	0.509854	0.695065	21.85
LLWAGSAGL	Q99943	human	9	TMT10plex	-1.1	13.6883	13.464	13.7207	13.0206	11.2279	14.5265	11.4802	13.5627	0.510178	0.584765	31.51
IETVVTTF	Q99584	human	8	TMT10plex	0.6	14.412	14.9246	14.4831	14.9567	14.4383	14.7099	13.7628	13.6662	0.510304	0.683112	25.67
NELITNAL	P37268	human	8	TMT10plex	0	14.3443	13.9567	14.9613	14.3233	14.6325	15.0014	15.0785	14.9658	0.510475	1.43708	22.68
TLAETLVNL	Q8NB46	human	9	TMT10plex	0.5	12.158	11.8727	12.8158	11.3049	13.2061	11.9072	12.1647	13.3987	0.511272	1.549	23.03
LSSGFSLED	P08238|Q58FF7	human	9	TMT10plex	0.5	13.8727	14.5627	13.3581	14.0701	12.0049	13.6211	13.4512	14.1908	0.511509	0.637767	27.7
TVLQELINV	P52732	human	9	TMT10plex	0.2	12.7461	12.8078	12.4818	12.9144	12.8727	11.3967	11.7953	12.5864	0.512006	0.671399	23.23
LLQEGLTEL	Q9H9E3	human	9	TMT10plex	0	13.3987	13.4767	14.2137	13.5864	13.5265	12.9421	12.8494	13.2541	0.513044	0.694553	27.32
SLASFIPAVN	Q96CS2	human	10	TMT10plex	-0.1	12.42	14.0785	13.0224	13.7936	11.7394	12.2615	13.5507	13.1244	0.513072	0.633061	26.03
SESDYIVMP	Q8WTV0	human	9	TMT10plex;Oxidation (M)	0.8	11.6484	11.3498	13.2571	12.8218	13.1357	12.7461	13.6883	12.1517	0.513129	1.58136	26.37
TLSTVIATV	P54259	human	9	TMT10plex	0	12.865	15.1357	13.2213	14.7936	12.2318	13.9567	13.1115	13.8533	0.513975	0.60897	25.83
TVLPVPPLSV	P24928	human	10	TMT10plex	0.5	13.1453	10.7582	11.7271	12.9712	11.9909	11.8817	10.6903	11.2697	0.514286	0.618869	35.08
ALADEPPSL	Q6UVK1	human	9	TMT10plex	-0.5	13.0566	14.7783	13.1049	12.8918	12.7419	13.5265	11.9475	12.9944	0.515391	0.634917	23.73
LEGLVVQY	O95602	human	8	TMT10plex	-0.4	14.4512	13.92	14.5447	13.8918	14.0532	14.8582	14.6551	15.5173	0.515547	1.48352	26.44
MLFPGSIAL	Q15691	human	9	TMT10plex;Oxidation (M)	0.2	15.4153	15.913	15.7207	16.0868	15.2213	15.4512	15.2251	15.2913	0.515754	0.713639	23.94
DEMPVLEI	Q96PN7	human	8	TMT10plex;Oxidation (M)	0.1	11.5362	13.8918	13.92	13.6662	11.8611	13.3581	11.7086	13.1846	0.51596	0.604797	19.34
LILDVPPG	P08575	human	8	TMT10plex	1.3	14.1196	14.9106	13.0049	12.5675	11.8455	11.653	14.3718	13.6096	0.516423	0.582091	21.08
NMNDAIFSV	O75564	human	9	TMT10plex;Oxidation (M)	0.6	12.7936	12.5338	13.1517	12.973	13.1	13.6551	13.6439	13.0885	0.516704	1.4229	22.59
AEWDQVTVY	Q9Y4W2	human	9	TMT10plex	0	12.8591	12.9908	13.0934	12.8277	13.6096	13.4512	13.7834	12.9311	0.517766	1.41525	22.23
QTDPVTLQY	Q9BYK8	human	9	TMT10plex	0.5	13.6211	13.3853	12.9495	13.9385	13.3987	12.151	12.2652	13.6662	0.517821	0.658239	18.91
AEEYEFLTP	P52565	human	9	TMT10plex	0.1	12.3608	14.3443	12.3471	12.8727	13.3987	13.2167	13.8337	14.0014	0.517825	1.54909	26.9
DEQQVNVL	P41134	human	8	TMT10plex	-0.6	13.1405	13.9106	13.8138	14.0868	13.7731	14.1752	14.8435	14.3443	0.51783	1.46015	22.88
SVPAGGAVAVSAAPG	P05387	human	15	TMT10plex	-0.9	11.3768	11.9944	12.4944	11.3106	10.8259	11.4346	11.6342	11.0381	0.517915	0.677906	20.97
TLIEDILGV	Q8TEL6	human	9	TMT10plex	0.5	12.0327	11.3443	11.7424	11.8956	11.9513	13.5864	11.7153	12.1923	0.517978	1.52367	23.27
EEFTDPLSF	P29375	human	9	TMT10plex	0.6	11.4818	13.2747	12.9311	12.8533	13.4383	13.4252	13.2076	12.8514	0.518044	1.51089	22.07
SLLDSVVGL	Q69YN4	human	9	TMT10plex	-0.5	15.2213	15.6828	14.768	15.3581	15.2023	14.1196	14.1984	15.2288	0.518074	0.673499	24.47
NDISAFTY	Q9Y666	human	8	TMT10plex	-0.3	13.0918	15.3987	13.92	16.1984	13.9293	13.3021	14.1277	14.3373	0.51813	0.603678	21.13
LQIQQGLQTL	Q9UMX0|Q9NRR5	human	10	TMT10plex	0.4	12.5507	12.7524	11.5603	12.3799	11.3582	11.3586	12.7586	11.3498	0.518143	0.657691	20.8
ALAELSESL	Q9H1B7	human	9	TMT10plex	-0.7	10.7032	13.4383	12.4226	13.4893	11.8178	11.5931	11.4807	12.3387	0.518331	0.613119	21.28
AEEPWGEEA	O00255	human	9	TMT10plex	-0.1	12.4278	13.3581	13.2107	13.118	13.7524	14.6269	12.5362	13.6773	0.518443	1.53639	29.34
QEYFVVAA	P06737|P11216	human	8	TMT10plex	1.1	13.4383	12.8277	13.412	12.8376	13.9293	13.1196	13.7731	13.7834	0.518664	1.43637	21.74
LSSLPTQMDY	Q9Y6A9	human	10	TMT10plex;Oxidation (M)	-0.4	16.3718	15.9012	16.0868	15.5627	16.0405	14.726	15.6068	15.3339	0.518673	0.681192	31.56
GLSPSIQTL	P60510	human	9	TMT10plex	-0.1	14.4448	13.6773	13.6662	13.9567	14.183	14.2512	15.9012	13.9012	0.518894	1.53999	18.02
AELAVAPP	Q9UPT9	human	8	TMT10plex	-0.4	13.9385	14.6495	13.9385	13.8238	14.3092	14.6937	14.5447	14.8435	0.518953	1.42428	23.43
AEYDNFFQH	Q7Z460	human	9	TMT10plex	-0.4	13.5018	13.7099	13.6439	12.4767	13.0241	11.2949	13.7936	12.5435	0.518977	0.628914	28.76
RLLDLDIPMSV	Q9NZI7	human	11	TMT10plex;Oxidation (M)	-2.8	11.0081	11.8436	11.4172	12.5957	13.1501	12.189	11.286	12.8037	0.51915	1.55947	19.04
NELSNVEF	Q8IZ69	human	8	TMT10plex	0.9	13.0241	12.4357	12.2703	13.863	11.7566	11.0933	13.412	12.6234	0.519344	0.625485	22.58
EETENIIAA	Q15645	human	9	TMT10plex	0.3	11.9225	10.682	12.1768	11.1895	12.4357	12.5265	11.1052	12.3772	0.519349	1.53522	20.05
NLFETPILA	Q08431	human	9	TMT10plex	-0.4	12.5627	12.6707	12.7056	12.2378	11.8918	11.5231	12.9586	11.5459	0.520444	0.676253	28.65
NEQEGVPSV	Q96CS3	human	9	TMT10plex	1	12.2137	13.0241	12.6027	12.2228	13.0984	12.0566	13.7834	13.5018	0.520472	1.50967	26.75
FADGFVLVY	Q9NYS0	human	9	TMT10plex	2.1	11.4512	11.172	11.2039	11.1737	11.299	11.8224	12.0937	11.7511	0.520758	1.40575	21.76
SSELFTLTY	O43617	human	9	TMT10plex	1	12.7398	12.1457	12.9256	12.4014	11.6249	11.5682	11.3564	13.2243	0.521668	0.655347	32.91
SLLDIYSF	Q14978	human	8	TMT10plex	-0.3	13.5627	13.8533	11.6541	12.6839	13.0327	12.3783	11.0161	12.5675	0.52167	0.619918	24.67
NEFDAIQKA	Q14674	human	9	TMT10plex	0.6	11.2905	14.183	14.3373	14.3786	14.3786	14.5265	14.1908	14.0276	0.521919	1.66265	19.61
DSDMQTLVY	Q9UID3	human	9	TMT10plex;Oxidation (M)	0.2	16.2732	14.9703	15.3233	14.2877	15.7233	15.3443	16.3615	15.863	0.521942	1.52564	30.82
SIIPYEITL	Q15046	human	9	TMT10plex	-0.8	10.726	11.5981	11.3463	11.2877	11.6737	11.9499	12.0466	11.3515	0.52265	1.42991	19.11
ALYGQPLLL	Q13107	human	9	TMT10plex	0.9	13.4893	13.8238	13.0634	13.5627	13.4893	11.505	13.2877	13.1908	0.523711	0.652201	27.04
MEAPHIIVG	P60842	human	9	TMT10plex;Oxidation (M)	0.8	12.2644	14.6883	13.1954	13.0668	12.905	12.6257	11.9213	13.1564	0.524782	0.636574	19.43
LLDVAPLSL	P0DMV8|P0DMV9|P34931|P17066	human	9	TMT10plex	0.5	14.2438	14.0785	14.392	14.6439	14.183	13.8918	12.5435	14.3718	0.526885	0.663415	22.7
SLFSSPPEI	Q6ZWJ1	human	9	TMT10plex	-0.6	17.6096	17.1155	16.9882	16.5522	16.9083	16.6662	16.4431	16.1437	0.527434	0.694453	33.93
SSDPNELYV	O15160	human	9	TMT10plex	-0.2	11.2761	12.8435	12.2699	11.6484	11.888	11.1235	11.6775	11.0285	0.528259	0.668916	24.07
IEVEQALAH	P28482	human	9	TMT10plex	0.4	14.6154	14.1115	14.3443	14.0362	14.183	14.0014	13.2732	13.5981	0.528913	0.700807	27.59
AILPTSIFL	O14744	human	9	TMT10plex	-0.4	11.9366	12.4969	11.5887	11.8054	11.5871	11.3134	11.9898	16.7207	0.52942	1.92632	21.48
AMLNEPWAV	Q96EP0	human	9	TMT10plex;Oxidation (M)	0.6	15.4736	15.1556	15.4021	15.4672	15.8727	18.3878	15.2475	14.9385	0.52952	1.6667	30.1
LLLPGPSAA	P23284	human	9	TMT10plex	1	15.8062	15.5234	15.4512	15.3127	15.2251	15.0617	14.726	15.1791	0.529638	0.71925	27.03
WVDSDQLLY	Q9BZE1	human	9	TMT10plex	0.2	16.3478	15.6662	16.1635	14.9106	15.6154	14.2805	15.5356	15.2769	0.5301	0.662073	31.04
GALSEAEAQA	P14314	human	10	TMT10plex	0.7	13.3853	13.3163	13.6662	13.6991	13.4512	14.5805	14.0617	14.0276	0.53259	1.42751	24.19
ALDDMISTL	P49368	human	9	TMT10plex;Oxidation (M)	0.1	15.1236	16.0575	16.5908	16.3904	16.3752	15.3718	15.1674	14.8435	0.532824	0.659256	25.85
YLPYPIHQV	P49760	human	9	TMT10plex	0.5	15.0992	14.6211	15.0701	14.7783	14.9658	13.5142	14.4956	14.4186	0.533358	0.686049	23.93
VLPVPPLSV	P24928	human	9	TMT10plex	-0.2	14.9106	14.8727	14.0189	13.7834	14.2586	11.6747	14.2805	14.5265	0.533512	0.610751	37.21
TAGSGFLY	Q8NFA0	human	8	TMT10plex	-0.6	15.1946	15.1437	14.9012	14.5204	14.3987	13.8037	15.2549	14.0868	0.533669	0.681156	25.08
LVEDYGMEL	O00232	human	9	TMT10plex;Oxidation (M)	0.8	12.3021	10.8597	12.1389	12.6393	11.3009	13.4252	13.5507	12.3745	0.533919	1.59973	23.84
NLAGENILNPL	Q9NRG7	human	11	TMT10plex	0.1	14.9522	13.9385	14.6551	14.0532	14.7524	13.6325	13.464	13.464	0.533919	0.672915	34.78
EEIYAPKL	O96020	human	8	TMT10plex	-0.6	15.9362	15.3752	16.0167	15.641	16.5702	16.1257	16.734	15.6467	0.534136	1.44076	25.6
ESDINTFIY	Q93034	human	9	TMT10plex	0.4	11.8688	11.7211	11.6211	12.4409	12.9125	12.8017	12.5647	11.5887	0.535392	1.46807	21.47
AEIQELAMV	P24928	human	9	TMT10plex;Oxidation (M)	-0.6	11.4919	12.1196	12.1	12.0362	12.0576	11.8377	13.0515	13.0102	0.535552	1.46646	21.42
GLPELVIQL	Q12769	human	9	TMT10plex	-0.4	13.2718	12.2586	12.4512	12.5387	11.5905	11.4615	12.4818	12.7207	0.536573	0.675277	19.09
EEENFYLEP	P14927	human	9	TMT10plex	1.5	12.6684	12.6234	11.5793	11.6618	11.7773	11.3852	11.6881	11.5459	0.537256	0.690576	18.74
QLALESPEV	A5D8V6	human	9	TMT10plex	-0.9	11.5216	12.3799	11.0506	11.3049	12.4278	13.0379	12.7377	10.6735	0.537357	1.57456	18.26
LLLPAVPVG	O75095	human	9	TMT10plex	-0.1	13.863	15.2363	13.9926	13.9837	14.1115	14.1437	12.3772	13.9385	0.537407	0.647883	23.49
DEVGSLIEY	P23229	human	9	TMT10plex	0.5	14.412	13.464	13.5864	14.0532	13.3718	13.8533	11.9565	13.8823	0.537609	0.653852	24.38
DSDSDLQLY	Q01433	human	9	TMT10plex	0.5	11.1987	10.6263	12.5555	11.7855	11.5555	12.7607	12.1126	12.1517	0.538181	1.51954	27.44
LEHLITEL	Q14204	human	8	TMT10plex	0.6	12.4486	12.5362	13.158	12.7249	12.5483	10.953	12.9855	11.9908	0.538515	0.660875	22.65
TENPVIMGL	P26196	human	9	TMT10plex;Oxidation (M)	-0.1	14.183	13.7524	14.5447	14.1674	13.5387	13.464	14.1596	13.4767	0.539089	0.706063	24.07
VNLLQIVRD	O75438	human	9	TMT10plex	0	12.5699	13.3021	12.1674	12.4564	13.4252	12.7377	13.3853	13.0481	0.539271	1.4391	19.7
AEQGHLPPP	Q96PU5	human	9	TMT10plex	-0.6	12.4564	13.1293	12.183	13.0868	12.1453	12.5289	12.1932	11.9293	0.539653	0.699944	18.42
YSADGQLLHY	Q9C0H5	human	10	TMT10plex	0.3	12.5043	12.1892	12.2906	12.7752	13.0224	12.6926	13.3443	12.6618	0.539977	1.40487	19.61
TIDVFQQQTGG	P61956|P55854	human	11	TMT10plex	0.1	14.5507	15.6964	13.2512	13.8435	15.2805	13.5387	13.7419	11.6883	0.541405	0.585139	31.21
SELPGAFEA	P04632	human	9	TMT10plex	0.7	14.6991	14.4252	15.0701	14.7576	15.0362	15.1908	15.5356	15.0951	0.541463	1.39126	23.94
ELDDTLKY	P67775|P62714	human	8	TMT10plex	-0.4	14.5265	13.3304	13.9476	14.4512	14.0447	13.3304	13.6096	13.0868	0.541465	0.684896	19.16
AISESNINL	P29401	human	9	TMT10plex	-0.1	12.6096	12.9125	12.9012	13.1357	13.0172	13.9748	13.2228	13.3443	0.542334	1.41419	22.67
LLLPPPPCPA	Q9BTY2	human	10	TMT10plex	0	14.1437	11.3398	12.1861	13.5387	13.6551	12.6839	13.0701	14.6607	0.545246	1.64189	26.28
DEMYNPEFF	Q6IEG0	human	9	TMT10plex;Oxidation (M)	0.6	10.7126	11.8765	11.6119	11.4041	12.0396	11.2717	11.4826	13.2378	0.547176	1.52272	26.87
NVSTGDVNVE	P13645	human	10	TMT10plex	-0.3	11.2693	12.1	11.6382	11.5314	12.944	11.7972	12.4435	11.5459	0.547268	1.46196	20.93
DEATEWITF	Q96AE7	human	9	TMT10plex	-0.1	10.8443	13.5864	13.0634	12.5817	11.1561	11.4336	12.4409	12.3443	0.547495	0.626236	34.61
NEAVAPEF	Q9H0U6	human	8	TMT10plex	0.2	12.4486	14.2061	13.1163	14.1517	12.6795	11.6035	13.6773	13.3443	0.547775	0.635272	19.65
YEYEFMEL	O75110	human	8	TMT10plex;Oxidation (M)	0.1	13.1082	13.4252	12.7078	12.8572	12.1706	12.0322	12.8297	12.9944	0.547982	0.698396	25.36
TLDPQTGLFY	Q7Z589	human	10	TMT10plex	0.2	13.7207	12.9676	13.2556	12.6551	12.9237	13.0172	12.388	12.1611	0.548082	0.693881	31.38
SIGGTLYEV	Q8N5C6	human	9	TMT10plex	-0.3	14.2659	13.863	13.5142	14.8484	13.5018	13.3163	13.9837	13.5627	0.548095	0.69171	22.79
ALLGGLVNV	Q8N4S7	human	9	TMT10plex	0.2	16.3529	17.2137	16.2156	16.0575	16.253	15.4672	15.9269	16.0806	0.5484	0.693519	26.28
VLDNPSPFY	Q9Y294	human	9	TMT10plex	-0.6	13.2644	13.0345	13.1309	12.9163	12.7566	12.3065	13.4252	11.6211	0.548417	0.678696	32.85
DEFVGMLDM	Q9NUP1	human	9	TMT10plex;Oxidation (M)	0.1	14.8088	14.5507	15.1984	15.0189	15.2099	15.7313	15.4186	15.1397	0.548498	1.3954	29.08
ATDINGDDY	P06756	human	9	TMT10plex	-0.1	12.6073	13.7207	13.7628	13.3304	13.7731	14.1517	13.5864	13.9926	0.548546	1.4346	28.74
EEALPVTTA	Q92522	human	9	TMT10plex	0.5	14.7419	14.4186	14.4383	14.4767	14.2877	15.9658	15.1674	14.8386	0.548711	1.46003	26.57
LEGLTVVY	P61923	human	8	TMT10plex	0.2	13.2877	12.7956	13.5981	12.8669	13.8823	12.7936	13.7313	14.3512	0.549988	1.46665	27.99
LLDISGVLY	Q9H008	human	9	TMT10plex	-0.1	13.1674	12.0868	12.4173	13.0684	12.1923	12.2556	12.1643	12.1066	0.551192	0.70451	25.89
AESPVNMMP	Q8N2M8	human	9	TMT10plex;Oxidation (M)	-0.5	12.4868	11.2947	13.1548	12.8198	12.1228	12.3663	14.0951	13.8037	0.551387	1.57784	23.48
IMSGESTFFV	P52701	human	10	TMT10plex;Oxidation (M)	-0.4	11.1507	13.203	12.2819	12.1357	11.6273	11.5598	11.2897	11.9837	0.552299	0.670013	26.56
EEAPVLMHY	P23219	human	9	TMT10plex;Oxidation (M)	-1.6	12.7997	12.4843	13.5507	12.2288	11.865	12.9549	12.2497	11.7649	0.552918	0.679583	27.42
STASALVA	P62277	human	8	TMT10plex	-0.2	13.9748	13.6439	13.7207	13.3304	13.1969	14.5387	14.4318	14.6883	0.552968	1.46052	23.03
NLNDVLVGL	O00499	human	9	TMT10plex	-0.7	11.48	11.116	11.4252	11.4615	12.5911	11.8987	11.8335	11.2248	0.55337	1.4303	23.88
EEVVTFEL	Q9UHC7	human	8	TMT10plex	-0.2	13.9926	14.5326	14.464	14.9567	14.2732	13.0984	13.7524	14.6096	0.553609	0.681558	22.58
RLPPPFPGL	Q13596	human	9	TMT10plex	-0.2	13.8337	14.0532	13.4767	13.5387	13.8823	13.6439	13.2198	11.7895	0.553937	0.663546	21.27
SLHDAIMIV	Q99832	human	9	TMT10plex;Oxidation (M)	-0.5	13.0172	13.0868	12.7752	13.1674	13.0651	13.3443	12.8975	15.183	0.554022	1.52713	21.33
ILDNADVLSQY	Q9UKK3	human	11	TMT10plex	0.4	15.7524	15.7498	16.1115	16.2913	17.0319	15.906	16.8238	16.2061	0.554067	1.42968	31.32
LLEEDGTIITL	Q9BYG5	human	11	TMT10plex	-0.6	12.183	13.3304	12.4305	12.5579	12.4893	11.5934	11.8006	12.4843	0.554127	0.690864	24.63
FSDDVPMVIA	Q92673	human	10	TMT10plex;Oxidation (M)	0.1	12.5699	12.3581	11.3123	12.3276	11.9366	11.475	11.7549	11.3106	0.554135	0.696089	19.7
LLDGFLVNY	O94855	human	9	TMT10plex	-0.2	11.4409	11.59	12.0498	11.6092	12.304	12.147	12.4584	11.7038	0.554145	1.39554	28.62
HEIITPEQF	Q29RF7	human	9	TMT10plex	-0.2	16.92	16.3632	17.0638	16.624	16.4956	16.1811	16.1196	16.3003	0.554264	0.722655	36.21
AMIAVVPGYI	P46977	human	10	TMT10plex;Oxidation (M)	-0.6	12.3987	13.169	12.3078	13.6439	12.5531	11.8863	10.5926	13.7313	0.554307	0.620288	25.41
ALDLGGTNF	P19367|P52789|Q2TB90|P52790	human	9	TMT10plex	-0.8	16.4448	16.008	16.1694	16.0575	15.7366	15.4767	15.5507	16.0638	0.55438	0.725516	26.96
ASDDFDQASY	Q86SQ0	human	10	TMT10plex	-0.2	11.519	11.5118	11.4746	11.3049	11.6926	11.2596	12.6729	12.2848	0.554516	1.43884	23.85
AENELGITP	Q8TDZ2	human	9	TMT10plex	0.6	11.7056	13.1277	13.5981	11.8218	13.2805	12.9926	13.4252	12.9256	0.554711	1.50804	19.03
DEVIGQVL	Q15904	human	8	TMT10plex	0.8	16.3286	16.318	16.448	16.0722	16.8727	17.1655	16.6523	16.3581	0.55497	1.38551	19.89
APGVDLTQL	P13645	human	9	TMT10plex	0.4	12.9961	13.3853	13.6773	13.3163	13.9567	12.1118	12.628	12.412	0.554985	0.675207	24.91
SQFPLPLAV	Q75T13	human	9	TMT10plex	1.2	11.1758	12.1325	11.3888	12.3304	11.2481	11.384	10.7626	11.5314	0.555137	0.694798	26.92
AADEDEVSF	Q14847	human	9	TMT10plex	1.7	12.5265	12.8158	12.4383	12.2848	12.412	13.1082	13.7099	12.8823	0.555498	1.4258	20.04
VPPVQVSPL	P56385	human	9	TMT10plex	-1.5	13.5507	13.3718	13.5507	13.9106	13.6439	12.3134	13.0566	13.3021	0.555606	0.698836	28.13
SVDPTQTEY	O75534	human	9	TMT10plex	-0.1	11.8591	11.6839	12.4818	11.4614	11.9413	12.8956	13.5265	11.5118	0.555623	1.51281	30.38
GLLGNVAEV	Q7Z7L7	human	9	TMT10plex	-0.1	17.624	16.624	17.3408	16.6382	16.7073	16.7987	16.786	15.7936	0.555697	0.689975	29.99
GEEMPGLSV	Q9H4H8	human	9	TMT10plex;Oxidation (M)	-1.4	13.4252	14.0868	12.7078	13.2761	12.9944	12.8494	11.9396	13.4512	0.555743	0.675798	19.79
AEISPGSLPVTA	Q96RT1	human	12	TMT10plex	0.2	12.2819	12.8823	12.9567	12.5387	10.6042	12.5289	13.4767	11.4357	0.555861	0.635729	26.74
VLSDYDASY	O60313	human	9	TMT10plex	0.7	12.5817	12.6325	13.2303	13.0413	13.3021	12.628	13.5981	14.0868	0.555895	1.4462	21.75
LTDLVPNTEY	Q99715	human	10	TMT10plex	0.6	13.7628	13.1082	13.6096	13.1212	12.1131	12.7419	13.7936	12.7524	0.556134	0.682916	22.86
IVDIGPDSL	Q9UM54	human	9	TMT10plex	0	14.6828	15.4252	14.8386	14.4956	14.6662	14.6773	14.2659	13.7936	0.556147	0.70232	25.28
ALSNMVAAL	P49327	human	9	TMT10plex;Oxidation (M)	-0.3	14.4956	15.1236	14.508	14.9522	14.2363	14.4956	14.3512	14.1357	0.556333	0.724391	23.76
ADYPVDGLPDLG	P35222	human	12	TMT10plex	-0.3	13.8337	13.5507	13.6991	12.8514	14.1908	13.3304	11.0971	12.6461	0.556451	0.629532	23.58
LMNPMVPGL	P54577	human	9	TMT10plex;Oxidation (M)	0.8	14.1517	15.0058	14.3512	13.5387	13.6325	13.8337	13.3021	14.1437	0.556583	0.690715	25.16
SVSSWLPLA	Q6PD74	human	9	TMT10plex	0.2	12.9837	12.8823	13.0172	12.8118	13.1016	14.1984	13.412	12.9979	0.556779	1.41792	28.95
LLDFGSLSN	P08708	human	9	TMT10plex	0.5	12.2935	12.0396	12.9237	12.4944	13.4512	12.2228	13.5746	12.6684	0.557264	1.45546	27.87
LLSLDPAAV	P78527	human	9	TMT10plex	-0.6	11.8098	12.5887	11.2453	11.8994	11.1276	11.7611	11.6249	10.9194	0.558519	0.69373	24.5
AEMLPPVLT	Q9UGV2	human	9	TMT10plex;Oxidation (M)	0.2	11.4868	11.7185	12.2198	12.2586	12.5746	12.1485	12.7398	12.1737	0.558794	1.4027	24.04
ILAEEPIYI	Q9NX02	human	9	TMT10plex	0.5	13.8238	14.9246	12.3718	13.7936	13.92	14.3092	11.4261	12.3387	0.559191	0.60293	29.28
PPSLAKYR	Q9UKK3	human	8	TMT10plex	2.2	10.9852	14.4383	11.445	13.1163	11.5113	12.4749	11.8409	11.271	0.559258	0.606412	18.94
DEQEVINF	Q92600	human	8	TMT10plex	-0.6	12.8611	12.1892	13.3304	12.0802	13.412	12.5531	13.5265	13.1131	0.561306	1.44994	29.7
SEAAYTLGP	Q9BZ76	human	9	TMT10plex	-0.1	13.9106	15.8062	13.7524	14.7628	14.0102	14.1033	14.1437	13.6439	0.561593	0.667685	18.4
SLVAILQSV	Q96BM0	human	9	TMT10plex	-0.5	12.0362	11.5158	10.7191	11.1357	11.5664	11.3001	11.7843	13.0851	0.561957	1.4972	19.61
TETGSVFAF	Q9P258	human	9	TMT10plex	0.4	14.1596	13.5265	14.2512	13.9837	13.5142	13.8138	13.4893	13.2167	0.561991	0.721108	22.79
SEMGVMPEI	Q92499	human	9	TMT10plex;Oxidation (M)	0.1	11.6542	12.2874	12.0498	12.5118	11.9717	12.2497	13.5627	12.9069	0.565786	1.461	29.36
TLNELVEYV	Q15172	human	9	TMT10plex	-0.3	13.4383	12.7977	12.8727	13.3443	13.2877	12.6234	11.5756	12.7916	0.567135	0.686029	27.39
DEVEFTVV	O75534	human	8	TMT10plex	-0.8	13.92	14.4054	14.7046	15.2023	13.6883	14.0951	12.9531	15.1196	0.567315	0.66248	27.64
DEAGVELLM	Q8IUC4	human	9	TMT10plex;Oxidation (M)	0.8	12.2211	13.0701	13.0634	12.9801	13.1815	13.8037	13.6211	12.7711	0.567419	1.42471	22.75
FLPSYIID	Q10570	human	8	TMT10plex	0.7	11.5603	13.1131	13.0327	12.1674	11.5778	13.0084	11.3663	11.5362	0.567419	0.661496	19.07
SLITPLQAV	P78527	human	9	TMT10plex	-0.2	11.2408	11.3046	11.1861	11.363	11.2127	11.6656	12.1714	11.9291	0.567468	1.38615	19.91
ALLPAIYLM	O14682	human	9	TMT10plex;Oxidation (M)	-0.2	13.0851	13.0189	11.5265	12.5093	13.5627	11.2948	12.0213	10.5534	0.56755	0.62551	33.34
ILGIQPPSV	Q9UPN6	human	9	TMT10plex	-0.1	14.9792	15.3233	14.8679	15.3887	15.0951	14.1437	13.412	15.5746	0.567615	0.667374	28.11
NMMSGISSV	P68400	human	9	TMT10plex;Oxidation (M)	0.9	10.9952	11.2616	13.0735	11.6883	11.6279	12.3304	12.584	12.863	0.567714	1.51225	25.54
WVDPYEVSY	P78543|P62324	human	9	TMT10plex	-0.2	15.8138	15.2061	15.7961	14.9476	15.1674	14.6991	15.2805	14.6382	0.567776	0.709757	35.27
SAALASGQLGPL	Q16186	human	12	TMT10plex	-3	13.6773	13.8037	13.0241	12.4893	13.7419	12.3332	11.4649	13.0067	0.567898	0.654306	34.47
GSDEPAFM	O14977	human	8	TMT10plex;Oxidation (M)	-0.1	14.5387	15.412	14.0362	14.0102	13.7731	13.3443	14.6154	14.0532	0.568231	0.681721	19.77
EVFGTADLY	Q8WXX5	human	9	TMT10plex	-1	13.5142	13.1784	13.3304	13.0464	13.2423	13.1309	13.8918	15.0659	0.568302	1.47977	22.65
AEYLQPKAA	Q03167	human	9	TMT10plex	1.5	12.9421	13.1799	13.7313	13.1098	13.3987	13.9012	13.9658	13.5864	0.569079	1.38726	18.86
MMAAGAALALA	Q13445	human	11	TMT10plex;Oxidation (M)	0.5	12.4278	12.8277	12.3106	12.4666	12.577	13.1938	13.2137	12.8899	0.569388	1.37593	19.18
DEYSIFPQTY	Q15382	human	10	TMT10plex	0.1	11.1588	14.3853	14.7366	14.3581	14.6495	14.4893	14.0617	14.3021	0.570301	1.64256	36.75
EEEPEWFSA	Q9NRA8	human	9	TMT10plex	-0.1	11.8057	11.4407	11.9658	11.5362	12.0634	13.0137	12.1057	11.6073	0.570429	1.42445	21.29
RVPPPPPIA	P07910|B2RXH8|P0DMR1|B7ZW38|O60812	human	9	TMT10plex	1.1	15.8163	15.4608	16.0145	15.718	15.8337	15.9545	15.9882	17.3752	0.570622	1.4494	30.25
EELFAQTF	Q9NU22	human	8	TMT10plex	-1	14.1517	13.0751	14.0102	13.1115	14.3373	13.8138	14.0617	14.1596	0.570675	1.4201	31.2
YSAPPGDPLST	Q14494	human	11	TMT10plex	0.6	11.8494	13.3021	10.8396	13.5507	11.2978	12.2227	11.9119	11.5229	0.570769	0.638776	24.87
TVDPASLWEY	Q16658	human	10	TMT10plex	1.6	16.8484	16.5158	16.5522	16.2677	15.846	17.7796	14.6662	15.2877	0.570922	0.636762	35.96
SLAPIIVHV	O00305	human	9	TMT10plex	-0.6	13.3443	13.9926	13.3163	13.5507	13.4252	13.9106	13.5981	15.6297	0.574483	1.50517	33.07
AEIVLGNVQNA	O75643	human	11	TMT10plex	0.3	13.4252	13.5507	13.9106	13.1737	13.3304	12.6861	13.2571	12.9125	0.574882	0.722684	32.07
FETFNTPAM	P60709|P63261|A5A3E0|Q6S8J3|P0CG39|P0CG38|Q9BYX7	human	9	TMT10plex;Oxidation (M)	-1.5	12.1228	11.4868	12.6839	12.8994	12.1674	13.4512	12.944	12.8057	0.575047	1.45787	28.19
ILLEGTMNL	O75448	human	9	TMT10plex;Oxidation (M)	0.6	13.6439	12.1196	13.5387	13.7419	14.0532	12.0159	12.3021	12.1923	0.575319	0.650616	24.23
DEYDFYRSF	Q01780	human	9	TMT10plex	0.8	15.2622	15.2326	15.8533	15.4862	16.6082	16.0992	16.0145	15.1635	0.575413	1.42679	40.98
SVIEQGGIQTV	Q8WUM4	human	11	TMT10plex	-0.5	11.5362	11.3753	10.767	11.1962	10.9243	11.7184	13.6662	11.1033	0.575881	1.55226	19.4
SMTNFISGL	Q6PCD5	human	9	TMT10plex;Oxidation (M)	0.1	13.2482	13.2834	13.5387	13.1469	13.6773	14.0868	13.7313	13.4893	0.57648	1.35839	28.77
EEHNFFLAP	O60934	human	9	TMT10plex	0.3	14.392	13.9748	13.3987	14.3304	14.3021	11.9121	14.2586	13.1548	0.578132	0.651985	29.43
SSDIVGQLY	Q9BQS8	human	9	TMT10plex	-0.2	14.1033	13.1405	13.9476	13.3581	14.1752	13.8037	14.2805	14.2137	0.578387	1.39562	23.13
NEAPPVPFL	Q969N2	human	9	TMT10plex	0.3	13.0634	12.1453	13.3163	12.3359	12.628	12.1392	12.5338	11.4274	0.57872	0.691049	24.88
DEYPILSL	Q6AZZ1	human	8	TMT10plex	-0.4	12.8918	12.8017	13.2688	12.905	12.7586	12.8474	12.1357	12.2819	0.578965	0.726532	22.14
GLVGVDQFLV	P13639	human	10	TMT10plex	0.7	11.0495	11.4815	11.3387	11.7835	12.2378	11.4515	12.3505	11.5651	0.579709	1.40243	24.05
VGDPAVVFL	Q8IZY2	human	9	TMT10plex	0.8	12.3247	12.1984	12.2408	12.0634	11.7649	12.1856	11.545	11.5603	0.580427	0.735654	20.48
KLFPGSPAI	O14715|Q99666	human	9	TMT10plex	0.6	13.5018	13.6325	12.8238	13.3987	13.0549	13.1721	11.6755	13.2877	0.580675	0.686983	18.16
QEAAAVLMA	Q15437	human	9	TMT10plex;Oxidation (M)	0.6	14.9012	14.5864	14.7936	14.9153	15.0992	15.4987	15.0532	15.2659	0.580683	1.34736	24.09
DEMLTHDI	Q9NZN4	human	8	TMT10plex;Oxidation (M)	0.5	13.7099	11.697	14.2586	14.3373	13.6773	14.3233	15.1074	13.5142	0.581215	1.57445	19.33
SLAGQTYAV	C4AMC7|Q6VEQ5|A8K0Z3	human	9	TMT10plex	-0.1	12.7649	12.1706	10.7874	12.7078	12.2119	11.3058	11.588	10.9948	0.582312	0.667794	24.02
AEAGVTLISP	P37837	human	10	TMT10plex	0.6	12.0189	12.6303	12.6839	12.9031	12.0934	14.0447	12.973	13.3304	0.582621	1.46544	20.78
TLGPVPEI	Q99848	human	8	TMT10plex	0.4	14.3233	14.183	13.9476	14.1437	14.2659	13.7524	14.6991	16.2251	0.582763	1.50129	21.29
IQDFEMPTV	Q9BSC4	human	9	TMT10plex;Oxidation (M)	0.9	10.7637	12.8198	13.2122	12.7249	13.1228	12.9944	12.9106	12.8572	0.582992	1.50641	27.41
MTLGQIYYL	Q15363	human	9	TMT10plex;Oxidation (M)	-0.4	11.4409	11.262	11.3271	11.9069	11.4541	12.0188	11.9062	12.4589	0.583934	1.3902	21.59
YSLGSSFGSGAGSS	P05787	human	14	TMT10plex	1.5	11.9136	11.1064	11.7018	11.4508	11.8956	11.9807	12.3581	11.7814	0.583935	1.37625	21.16
LTEQYNEQY	Q9BWF3	human	9	TMT10plex	-0.2	13.0154	11.7566	13.1453	12.2963	13.2732	12.6027	12.9106	13.5265	0.584214	1.43879	36.23
VLQEEPPLL	O14733	human	9	TMT10plex	0.3	14.183	12.9237	13.6662	13.7834	13.5387	13.7524	11.6347	13.2805	0.584219	0.665487	28.87
ATLPFLSTV	Q8IUX1	human	9	TMT10plex	0	13.6883	12.1	13.26	12.9567	13.8727	13.2571	13.5981	13.3443	0.584472	1.43075	26.17
YSSWGTLEY	Q8N5A5	human	9	TMT10plex	0.3	13.5507	13.0327	14.1115	13.2046	12.5093	12.4094	13.8138	13.0413	0.584547	0.691866	33.6
SIFGEDALANV	P53618	human	11	TMT10plex	0.3	13.1453	12.183	13.1293	11.5651	11.8918	12.2467	11.2741	12.3934	0.584631	0.681044	35.07
SADPEVMLL	Q2NKX8	human	9	TMT10plex;Oxidation (M)	-1.7	13.412	12.9944	12.769	12.6839	12.3713	12.8317	11.5268	13.0481	0.584856	0.697208	25.39
EEIAGAFLV	Q9NSG2	human	9	TMT10plex	2.7	13.3304	13.0396	12.7814	12.964	13.3163	12.8357	11.1945	12.5435	0.584968	0.680024	18.84
FSDLYNEVY	Q9NWM0	human	9	TMT10plex	-0.3	15.4956	14.6883	15.4383	14.4252	14.7471	14.7313	13.7313	14.7576	0.585032	0.697376	35.16
SLYPSAPFL	Q8WU67	human	9	TMT10plex	0.1	14.5805	15.2769	14.863	14.9658	15.4415	14.0014	14.4512	13.6551	0.585319	0.690526	27.8
VSAYGPGLVY	O75369	human	10	TMT10plex	-0.3	13.0014	13.0137	12.6096	13.0617	12.3934	12.5981	12.2112	12.7377	0.58551	0.73891	30.33
ETDLPVVF	Q16881	human	8	TMT10plex	0.8	14.6439	14.1437	14.2438	14.726	15.0145	13.92	15.0826	15.9036	0.585604	1.45484	30.51
YLEDSPLEL	Q8TEM1	human	9	TMT10plex	-1.1	13.5746	13.3987	12.944	12.8784	12.2586	12.8317	12.8317	13.0049	0.585606	0.72336	27.5
ATESPDTGLYY	Q02818	human	11	TMT10plex	1.7	12.2137	11.944	12.5068	11.9873	11.0479	11.7168	12.6439	11.1429	0.585702	0.694919	29.78
VLMESVWNM	O95071	human	9	TMT10plex;Oxidation (M)	-0.1	13.0885	11.5465	13.464	12.4767	12.7461	11.5196	12.7056	11.2228	0.585851	0.661868	20.65
STDLQDYTY	O95782|O94973	human	9	TMT10plex	0.4	14.2805	13.0583	14.6096	12.888	13.1098	12.9549	13.412	13.1784	0.586044	0.685239	30.63
SLFSEETPVV	O75787	human	10	TMT10plex	0.3	13.3163	13.0818	13.6991	13.0327	13.3304	12.3387	12.7228	12.8494	0.586088	0.720881	39.3
QESGFTYLP	A2A3K4	human	9	TMT10plex	0.3	11.9476	12.2732	13.0032	13.1627	13.7099	12.4589	13.3163	12.9979	0.586314	1.43801	24.79
GTSFSYTFHGD	P25685	human	11	TMT10plex	-1.2	11.9476	11.2894	13.031	13.1066	11.971	11.3675	12.9144	10.6334	0.586709	0.649737	20.71
MLLSIGMLM	O43567	human	9	TMT10plex;Oxidation (M)	0.6	13.3718	13.2761	13.5627	12.6416	13.4512	14.3718	13.3581	13.6325	0.586751	1.40479	18.1
GLMGAGIAQV	P40939|Q16836	human	10	TMT10plex;Oxidation (M)	-0.5	13.7731	13.8823	13.5387	13.5746	13.3021	15.0362	13.7099	14.887	0.586865	1.45562	26.59
EEALAIAM	Q13233	human	8	TMT10plex;Oxidation (M)	-0.1	14.8138	14.3021	15.68	14.8484	14.8037	16.0102	15.5746	15.3339	0.586885	1.43347	20.08
NEYLLPESV	Q9Y6J8	human	9	TMT10plex	-0.3	14.2732	12.8416	14.5805	13.7731	14.6828	14.464	14.4512	13.9837	0.586931	1.44226	28.93
DEFLASGF	Q9Y3T9	human	8	TMT10plex	-0.6	13.7834	14.6269	13.5018	15.786	14.0951	13.4252	13.9567	13.9106	0.586989	0.670078	21.48
TLLDTNQVV	A3KMH1	human	9	TMT10plex	1.4	12.964	13.2541	13.4512	12.6751	13.3163	14.1984	12.9237	13.9106	0.586995	1.41536	19.84
LLQETMYMTV	P14635	human	10	TMT10plex;Oxidation (M)	-1.4	11.5488	13.2213	13.6551	13.9567	13.3853	13.5627	14.0362	13.7419	0.587069	1.50114	22.62
NTDFKQLY	P68400|P19784	human	8	TMT10plex	1.2	11.6989	14.0276	15.0617	14.4893	14.6096	14.8138	14.6991	13.8138	0.587129	1.58524	23.85
NEIDAEPPA	Q8TDN6	human	9	TMT10plex	0.5	13.9567	13.0549	14.1752	13.1706	13.4893	14.7366	13.9106	14.3092	0.587206	1.43603	26.84
ITDPSVIVM	Q9BZF1	human	9	TMT10plex;Oxidation (M)	0	12.905	13.0984	13.3987	13.464	13.8727	13.5981	13.3718	13.7834	0.587321	1.35655	24.19
AEQLQEIIA	Q8TDD1	human	9	TMT10plex	0.4	15.7366	15.1791	16.0575	15.6495	15.6964	15.6607	15.9545	17.5356	0.587326	1.47031	25.17
AVDPNGAFL	Q9NRL3	human	9	TMT10plex	0.4	13.2512	12.9748	13.3304	13.0413	12.158	13.2303	12.1984	13.06	0.587364	0.713153	22.06
GMLDGLVNV	Q8IXB1	human	9	TMT10plex;Oxidation (M)	0	16.1615	16.412	16.3163	16.1094	16.0511	15.8113	15.9431	15.4831	0.587922	0.743453	22.4
AENEGLLVA	Q14203	human	9	TMT10plex	0.2	13.5746	13.4252	13.92	13.7834	14.0951	13.9837	14.3718	13.9658	0.588911	1.34563	20.55
YSDQFLNMV	Q96A65	human	9	TMT10plex;Oxidation (M)	-0.3	14.3987	14.0102	14.5687	13.6883	13.9106	14.0014	13.3718	13.5142	0.589323	0.723494	28.05
KIAPNTPQL	Q15155|Q5JPE7|P69849	human	9	TMT10plex	0.5	16.464	15.5864	16.1115	15.7783	15.8557	15.2769	15.6991	15.2475	0.589588	0.724354	30.11
FTDGDAALEF	Q969S3	human	10	TMT10plex	0	13.9106	13.2438	13.92	14.392	14.3304	14.0532	14.6439	14.3304	0.589684	1.38784	35.25
HEGPALYY	P49721	human	8	TMT10plex	0.4	14.3987	14.2877	14.6211	14.5864	14.8188	14.7046	14.9431	15.0951	0.589703	1.33503	21.59
IMTVPPPSV	Q9H4I3	human	9	TMT10plex;Oxidation (M)	0.9	14.5981	13.7419	13.4767	14.0785	12.7731	12.4094	14.4448	13.9658	0.589711	0.671042	20.82
SLYGYGSTV	Q8N108	human	9	TMT10plex	-0.4	13.0206	13.0735	13.2438	12.7461	13.5265	13.1908	13.6439	13.4252	0.589713	1.34312	20.41
YVDPQFLTY	O43164|Q8NG27	human	9	TMT10plex	1	16.8965	15.8484	16.7073	16.3391	16.2194	14.863	15.7987	16.734	0.589815	0.68584	38.33
SSPEDLFDEI	Q13426	human	10	TMT10plex	-0.2	13.2273	12.888	12.9421	12.1421	13.2408	11.9681	12.3987	11.4305	0.589954	0.687597	20.36
ASDDESIPIMY	Q8IYH5	human	11	TMT10plex;Oxidation (M)	0.5	13.464	13.8138	12.7628	13.0379	13.9106	11.5418	12.2137	13.0768	0.589959	0.66716	23.26
AEEYGGVMV	Q00341	human	9	TMT10plex;Oxidation (M)	0.5	14.365	14.2877	14.6718	14.7153	14.6039	14.8533	15.4956	14.9012	0.590431	1.36942	31.62
SEMPWLAVP	Q6DKJ4	human	9	TMT10plex;Oxidation (M)	-0.1	13.9476	13.5746	14.1674	14.3233	14.2061	16.2604	14.2061	13.7099	0.590726	1.50774	26.21
QTEDNMLFY	Q96DM3	human	9	TMT10plex;Oxidation (M)	0.5	14.2877	13.5265	14.8088	14.0868	14.183	13.1049	14.1752	13.1611	0.591164	0.696712	29.04
VLMNEILHGA	Q96BW5	human	10	TMT10plex;Oxidation (M)	1.3	11.9181	11.8258	12.6817	13.0206	12.4305	13.3987	12.8816	12.7503	0.591472	1.41786	17.92
LADDPLEF	Q9BUI4	human	8	TMT10plex	0	13.2571	11.7365	11.5507	12.8455	12.2644	12.4893	13.1437	13.7834	0.591526	1.48736	23.84
VLVPVLVMV	Q96PD2	human	9	TMT10plex;Oxidation (M)	0.4	11.8803	13.3718	11.8337	12.0835	13.9293	13.1892	12.2906	12.0802	0.591617	1.49483	22.95
SEIDMSVKA	Q8WUM9	human	9	TMT10plex;Oxidation (M)	0.5	15.0102	12.4666	15.1556	15.2061	14.5864	14.9613	15.4219	15.3786	0.594042	1.5448	20.51
TLATDILMGV	O43143	human	10	TMT10plex;Oxidation (M)	-0.3	13.1611	11.7482	11.4868	12.4252	12.0532	11.3875	11.5051	11.7936	0.594062	0.69715	18.37
SEEFPSFG	Q00341	human	8	TMT10plex	-0.3	14.4448	15.3853	14.5387	13.7628	14.0102	13.9926	14.183	13.9658	0.594178	0.709563	27.65
SEYSGFVNP	Q63HQ0	human	9	TMT10plex	-0.2	13.412	13.9926	13.6439	13.6211	13.6883	13.7099	12.8823	12.3987	0.594338	0.708282	25.28
TSDELQFGY	Q93063	human	9	TMT10plex	0.5	15.1236	15.2586	15.5173	15.5356	15.6068	15.726	16.0036	15.7706	0.594359	1.33602	29.35
MELTLIDY	O95067	human	8	TMT10plex;Oxidation (M)	0.1	13.3718	13.0049	13.1861	13.0835	13.2761	13.8138	13.7834	13.4767	0.594372	1.34345	21.01
VMQEVPLAAL	P35914	human	10	TMT10plex;Oxidation (M)	-0.1	13.3718	13.1532	13.8238	13.1163	13.5142	13.0634	13.1244	11.6165	0.594375	0.68938	28.46
EHMPPESVD	P55060	human	9	TMT10plex;Oxidation (M)	-10	12.7313	12.0668	12.6795	12.5531	12.5018	13.6325	12.8455	12.9476	0.594394	1.38915	19.32
LTDPIQGTEY	Q9UDY8	human	10	TMT10plex	0.8	16.0971	15.4831	15.6068	15.5447	15.5805	14.9613	14.9431	15.448	0.594567	0.732189	31.44
SLNSNVYDV	Q96JH7	human	9	TMT10plex	0.9	12.3049	12.0901	12.6795	12.1	12.7334	12.9421	13.5507	11.9586	0.59467	1.41676	28.61
VSDGVIKV	P23528	human	8	TMT10plex	-1.9	15.8113	15.2326	15.2438	15.2805	15.4252	14.8965	14.9246	14.5142	0.594746	0.731091	26.19
ETEYSFLDY	Q99829	human	9	TMT10plex	0.5	15.9882	15.1674	15.4415	15.5687	15.0405	15.2137	15.2622	14.906	0.594845	0.739259	37.6
VLLEQPTWQL	Q9BV87	human	10	TMT10plex	-0.3	12.8396	12.7482	12.5068	12.4767	12.6004	11.8346	11.6702	12.6004	0.595023	0.723746	22.59
QTDNIIYVY	Q9UG01	human	9	TMT10plex	0.3	12.2848	14.1033	11.7013	12.3554	12.6416	12.1485	11.1729	12.1325	0.595231	0.665582	26.05
FQALLPYAV	O95071	human	9	TMT10plex	-0.3	11.6729	11.3718	11.6048	11.1033	11.4271	12.0302	11.8386	12.2528	0.595457	1.36505	18.06
YQGGVFFL	P62837|P51668|P61077|Q9Y2X8	human	8	TMT10plex	-0.2	13.3987	13.6211	12.973	13.118	13.6991	12.3304	12.8669	12.2076	0.595506	0.706279	23.21
AEQLMTLISAA	O60502	human	11	TMT10plex;Oxidation (M)	0.2	11.4836	11.8258	12.0566	11.0807	11.7005	11.6819	11.8989	13.2877	0.595509	1.44452	25.97
AEAPNMAVV	Q13569	human	9	TMT10plex;Oxidation (M)	0.7	11.8416	13.2718	13.5265	13.0362	13.5387	13.2091	13.7419	13.2378	0.595511	1.4269	18.23
GLWAGQQQEL	Q9H6A9|Q96RV3|A6NKB5	human	10	TMT10plex	0.1	13.2453	13.0014	13.6991	12.7503	13.2107	12.4014	12.7524	12.464	0.595516	0.723519	33.99
AAELAGLSY	P14735	human	9	TMT10plex	0.1	13.5864	13.6662	13.8138	13.3581	13.9293	14.0617	13.9926	14.0617	0.595547	1.32427	26.53
QEVNFQEY	P06703	human	8	TMT10plex	0.1	13.8533	13.7628	13.7834	13.5265	13.5387	13.0868	13.5265	13.0818	0.595573	0.745843	30.37
TVTTVILEV	Q9UKF6	human	9	TMT10plex	-0.2	14.2288	13.3987	14.0447	13.5018	13.2198	13.3581	13.7834	12.9403	0.595662	0.722898	26.04
QVDPNYAYAY	P30260	human	10	TMT10plex	0.7	13.2273	12.9531	13.5142	12.865	13.9385	13.1908	14.0868	13.2228	0.595732	1.38492	38.91
SESGLITIA	P43304	human	9	TMT10plex	0.1	14.9522	13.9012	15.1155	14.9926	14.7731	15.2622	15.0992	15.8312	0.595733	1.41525	22.43
MEVFLPQSY	Q8N960	human	9	TMT10plex;Oxidation (M)	0.3	14.7313	13.9293	15.3198	14.7366	14.8679	12.3134	14.6439	14.4512	0.595795	0.655125	31.27
DEFGNLDF	Q9UJA3	human	8	TMT10plex	0	13.7419	13.8238	13.8823	14.2137	13.7731	13.3443	13.4252	13.4512	0.595806	0.749011	23.77
AEQPYFIEA	Q7Z4L5	human	9	TMT10plex	0.1	14.6773	13.5387	14.4512	14.412	14.6154	14.7731	14.9012	14.6325	0.595829	1.37628	26.46
AMVELDGDDV	Q86YQ8|Q9HCH3	human	10	TMT10plex;Oxidation (M)	-0.3	12.0532	12.6211	13.0835	12.6165	11.9262	11.6175	12.4331	12.4843	0.595834	0.717814	20.24
EEEDNLSLLTA	Q7L590	human	11	TMT10plex	-0.2	12.9926	12.0154	11.5558	12.5579	12.5411	10.8028	11.9554	11.6477	0.595834	0.686002	27.39
ALLSGFAMV	Q96SN7|Q96D31|Q9BRQ5	human	9	TMT10plex;Oxidation (M)	-0.2	12.7313	13.1228	13.3304	13.8238	13.464	13.2438	11.3711	12.6926	0.595863	0.678685	20.63
NDPGDCQFT	O15327	human	9	TMT10plex	-5.2	11.3219	13.6551	12.0327	12.2467	13.8727	12.1954	13.4383	12.183	0.595874	1.52437	20.08
SLVQGELVTA	P35611	human	10	TMT10plex	0.2	13.1196	12.989	13.464	12.8918	12.9088	13.8727	13.9293	13.6096	0.595903	1.37934	25.68
FPGNYSGY	O15160	human	8	TMT10plex	1.5	13.92	14.5447	13.0634	13.8037	13.1596	13.4893	13.5981	13.1405	0.595967	0.713957	23.17
YLPELLQTV	O14682	human	9	TMT10plex	0.3	11.1306	11.2644	11.9293	11.3826	11.5093	12.0119	11.8752	12.0995	0.596258	1.36344	25.37
SGPTIEEVD	P11142|P0DMV8|P0DMV9	human	9	TMT10plex	0.9	13.1532	13.1098	12.9748	13.5981	13.2137	13.7313	13.5265	14.1908	0.596291	1.3723	20.49
QVDFSPDMSY	O60508	human	10	TMT10plex;Oxidation (M)	-0.2	14.9012	14.8088	14.0785	14.7628	14.508	13.8138	14.5981	13.7313	0.596317	0.719455	31.71
DEFHNPLAY	Q92620	human	9	TMT10plex	0.1	14.9293	14.5326	14.7313	14.7885	14.8037	14.6096	14.5265	12.9256	0.596524	0.693002	39.85
ILMDFSNSM	P16144	human	9	TMT10plex;Oxidation (M)	0.4	12.5483	12.4094	13.1115	13.043	12.06	12.7164	12.3021	12.2497	0.599129	0.734071	21.02
EEINSELTA	Q9Y2K3	human	9	TMT10plex	0.2	12.9421	12.2906	12.2497	11.6851	12.7419	12.5746	13.0751	12.6393	0.60065	1.38113	23.28
GLLEELVTV	A6NGR9	human	9	TMT10plex	0.3	11.7589	11.6124	11.8749	11.8611	11.8218	12.3784	12.1511	12.4305	0.601095	1.33663	20.04
STLTQITAGLD	P62879	human	11	TMT10plex	-3.6	13.3163	12.1643	12.6188	10.9144	12.7078	13.0224	12.8416	12.6303	0.601754	1.4611	20.5
YEEAAMAIA	Q15717	human	9	TMT10plex;Oxidation (M)	-0.1	11.5934	11.3786	12.3359	11.3663	11.7669	12.3078	12.3772	12.0634	0.601815	1.37578	24.82
ALNGDLVVV	Q8IYB7	human	9	TMT10plex	-0.2	13.4252	13.7731	13.5018	13.6211	13.0735	12.7566	13.5142	13.2718	0.601859	0.744152	26.68
ALFPGVALL	P30101	human	9	TMT10plex	0	11.1861	11.6393	11.4761	11.5699	10.9616	12.2615	11.6438	13.1357	0.601957	1.44675	24.49
SLAWDVPAA	P49327	human	9	TMT10plex	-0.2	16.2307	15.8823	15.6551	14.7099	16.6937	16.4783	15.846	15.5111	0.602041	1.42681	30.33
IAPTILGLPAA	P00846	human	11	TMT10plex	-0.3	11.5418	11.6502	10.4874	11.8494	11.5411	12.3737	11.8722	11.6926	0.602192	1.40221	29.58
QELPSLALP	P18405	human	9	TMT10plex	0.7	11.8297	11.7846	12.3745	11.8297	12.6506	12.605	12.0553	12.2467	0.602246	1.35172	24.48
AEYLLGPLYA	Q13535	human	10	TMT10plex	0.4	13.5864	14.6937	12.7524	12.5241	13.5507	13.1098	12.0074	12.5957	0.602285	0.672121	32.01
GGGIGGGGFGGFGSGGG	P04264	human	17	TMT10plex	2.1	11.9658	12.2408	12.1984	11.6439	12.9586	12.4564	11.5405	13.0851	0.602343	1.41217	29.53
ASDYFDQLY	P47897	human	9	TMT10plex	-0.2	13.9837	13.9476	14.3304	13.3581	14.2732	14.3786	14.508	14.2061	0.602378	1.35334	37.11
QSEIASMLY	Q63ZY3	human	9	TMT10plex;Oxidation (M)	0.1	13.8238	13.2137	12.0084	13.0751	12.4512	12.9237	11.5462	13.031	0.602389	0.686707	25.01
EELQVVQV	Q9UNS1	human	8	TMT10plex	0.2	12.9531	12.9088	12.2906	12.7121	13.4512	12.6165	13.7834	12.9031	0.60246	1.38745	20.57
KEALGIPAA	P31939	human	9	TMT10plex	-1.2	13.6991	13.3443	14.4252	13.5507	14.5864	14.2061	14.4186	13.6883	0.602511	1.3851	29.17
ALLPASGQIAL	Q9NPD3	human	11	TMT10plex	0.6	11.0072	12.9088	11.4632	12.577	10.933	11.854	11.9991	10.9624	0.602562	0.682119	19.68
ILDFGDMSY	A2RU49	human	9	TMT10plex;Oxidation (M)	-0.1	11.6348	11.2753	13.1115	12.2076	12.7099	11.5369	13.6773	12.6073	0.602628	1.49027	25.33
GGSGGGGSISGGGY	P35908	human	14	TMT10plex	-0.4	11.2957	11.6707	11.3106	10.999	11.7766	11.8738	11.5888	11.703	0.602634	1.33471	18.67
DIGTGNGVFLV	Q5JPI9	human	11	TMT10plex	-0.4	12.7142	12.1261	13.1293	11.2408	11.595	11.8071	12.4041	11.2666	0.602645	0.690438	18.23
YMSDSFINV	Q8N954	human	9	TMT10plex;Oxidation (M)	0.1	13.9748	14.2363	14.1357	13.6773	14.3304	14.4956	14.4512	14.3786	0.60273	1.32677	27.95
VADDPIVMV	P29083	human	9	TMT10plex;Oxidation (M)	0.4	12.0396	12.7185	11.8842	12.5483	11.9143	11.9246	11.4253	12.1228	0.602732	0.731596	29.5
NSDVSLLNY	Q86Z02	human	9	TMT10plex	-0.7	16.1965	15.8799	16.4576	16.2732	16.7471	16.6662	16.6523	16.3819	0.602804	1.32877	32.62
AESAPLPVSA	O95674	human	10	TMT10plex	0	12.4666	10.7825	12.7752	12.3191	12.8017	11.9753	13.5018	12.3191	0.60281	1.47799	26.03
AELDVPALP	Q7L590	human	9	TMT10plex	0.1	15.2549	14.0785	14.3163	14.6325	15.2985	14.6382	14.6607	15.6382	0.602838	1.40284	24.74
AAEDVVATG	O00264	human	9	TMT10plex	-1.3	12.6165	12.7649	13.412	13.3853	13.1098	13.5981	13.6551	13.6096	0.602889	1.36458	25.03
GGFSSGGFSGG	P13645	human	11	TMT10plex	-0.7	12.863	12.8994	12.9181	12.2761	13.0276	12.8611	13.7099	13.1453	0.602913	1.36303	24.2
AEGQEVFVP	Q9NPH2	human	9	TMT10plex	-0.7	12.2015	11.9181	12.1892	13.3581	12.6551	13.5864	12.8037	12.628	0.603089	1.41574	24.01
ALDASILNV	O14924	human	9	TMT10plex	0.3	15.0405	14.5387	15.4318	14.9882	15.6125	15.2099	15.5296	15.392	0.603091	1.35308	21.98
SILEDPPSI	Q9NVM9	human	9	TMT10plex	1.1	17.8606	17.2512	17.6869	17.2512	17.9658	18.185	18.0319	17.5878	0.60315	1.34737	25.22
SSEQTFMYY	P11926	human	9	TMT10plex;Oxidation (M)	0.4	16.1457	15.3684	16.5311	16.2913	16.8361	16.0036	16.786	16.6096	0.603152	1.38965	28.75
AEFAPFVVF	O14936	human	9	TMT10plex	-1.1	12.7731	10.7964	12.3718	11.4171	11.2324	11.23	11.5726	11.2302	0.603369	0.695781	26.45
TLSDGVVVQV	Q9UN86	human	10	TMT10plex	0.8	13.1596	12.6303	12.9513	11.6618	12.5289	13.0934	13.5627	13.2288	0.603399	1.41691	24.45
CLADELINA	P46782	human	9	TMT10plex	-0.5	11.4564	13.6439	13.6662	13.7313	13.4383	14.4186	13.7419	13.2393	0.603444	1.50013	25.61
SDDPLSLLDP	Q9H3S7	human	10	TMT10plex	-0.1	11.7398	14.1115	12.4094	13.7936	13.0835	11.6415	12.6618	12.3163	0.603494	0.665357	27.15
EEVIVTEV	Q02952	human	8	TMT10plex	-0.2	13.6325	13.0818	13.1469	13.0206	12.9658	11.2728	12.9855	13.5018	0.603797	0.688253	23.92
SGDAAIVDMVPG	P68104|Q5VTE0	human	12	TMT10plex;Oxidation (M)	0.8	13.4383	13.6551	13.4893	13.0481	13.5387	11.9658	13.1752	12.9979	0.603807	0.712856	29.47
VADPDNPLV	P39656	human	9	TMT10plex	0.1	11.5507	11.5651	12.3191	13.7207	12.4305	12.7669	13.2438	12.9181	0.603876	1.46501	18.84
VLEVDPNIQ	P05787	human	9	TMT10plex	-0.4	11.2819	11.6751	11.769	12.1131	13.5018	11.0393	13.3987	11.3106	0.603896	1.5187	23.14
APPPPPPPP	Q9Y4A5|P46379|Q9BUJ2|Q8IZD2|Q5T4S7|Q15637|Q96S59|O95271	human	9	TMT10plex	0.2	13.2776	13.412	12.0189	13.464	13.1643	14.2438	13.0498	13.7834	0.603898	1.43116	22.98
MLAGFITTL	Q9NWH2	human	9	TMT10plex;Oxidation (M)	-0.4	13.6662	13.6551	13.3987	13.6883	13.1421	11.5877	13.7313	13.7731	0.604165	0.686102	25.52
GLGPVAEV	Q00587	human	8	TMT10plex	0.3	13.043	14.0617	13.6883	12.9293	11.8455	13.7524	12.9837	13.0293	0.60494	0.69359	21.86
GGGFGGGGFGG	P13645|P04264|P35908	human	11	TMT10plex	0.3	11.6165	13.5142	12.4893	13.1309	13.1596	12.4067	13.5627	13.7834	0.60507	1.45433	20.66
AESPSWTP	Q13415	human	8	TMT10plex	-0.4	13.9012	14.1033	14.2288	14.183	14.183	16.1397	14.464	13.8037	0.605071	1.45754	20.75
SEVSGFPMP	Q13895	human	9	TMT10plex;Oxidation (M)	0.4	12.8803	12.7875	13.1421	12.9031	13.4767	13.1984	13.2152	13.3987	0.605103	1.31405	25.25
EETIVPLM	Q5VT06	human	8	TMT10plex;Oxidation (M)	0.5	12.9908	12.0701	13.3021	12.888	12.8078	11.2571	12.9979	12.0802	0.605109	0.69399	21.89
GLIDELNQA	P30084	human	9	TMT10plex	0.9	13.2834	13.8918	14.1033	13.5627	14.2805	14.4186	14.0189	13.863	0.605386	1.35188	20.42
LLIENVASL	P07203	human	9	TMT10plex	-1.3	15.5746	15.1946	15.5893	15.3581	14.3373	15.1713	15.1674	15.2732	0.605419	0.736204	23.92
YTLPDVAEV	Q9Y5L0	human	9	TMT10plex	1.4	12.2137	12.4173	12.9311	12.6416	12.3961	12.1163	11.0891	12.6439	0.605599	0.712223	19.77
YTGTPDWLY	Q9H1P3	human	9	TMT10plex	-0.4	13.6551	13.5142	13.6662	13.0701	13.3718	15.5477	13.6551	13.5142	0.605624	1.45982	26.12
DEISFVNF	Q08945	human	8	TMT10plex	0	17.4576	17.0743	17.4972	16.9316	16.92	16.9658	16.7987	16.624	0.605898	0.751028	27.06
GLFSEDGVTL	P53041	human	10	TMT10plex	0.8	13.8337	13.1453	13.3021	13.3163	13.3304	12.3134	13.2	12.9421	0.606104	0.730599	31.9
DEIITNGF	Q96EB6	human	8	TMT10plex	1.3	12.4041	12.7545	13.0566	12.7731	12.2348	11.9366	12.4969	12.6119	0.60673	0.743798	18.32
EEFSFIPSA	Q9NYV4	human	9	TMT10plex	0.4	13.1309	13.0583	13.0967	12.1421	13.1277	13.3987	13.3163	13.3581	0.606803	1.35961	28.93
ILGPEVMEV	Q5T089	human	9	TMT10plex;Oxidation (M)	0.4	12.6096	11.1805	13.2877	13.2107	12.5387	11.1355	12.1984	12.1799	0.607816	0.678776	26.51
ASDRNIVLY	Q9NV06	human	9	TMT10plex	0.6	16.8846	16.0211	17.0951	17.0638	17.528	16.8484	17.5507	16.9992	0.607859	1.38075	26.61
GLLGSIAGV	Q9UBD9	human	9	TMT10plex	0.6	14.5018	15.8703	15.5716	15.8965	16.5356	16.3564	15.9859	15.0447	0.608196	1.43456	21.37
IEVEDLPQF	Q96HQ2	human	9	TMT10plex	0.4	14.2061	14.2877	14.1437	13.8037	14.4767	12.6883	13.5864	13.7313	0.609834	0.712204	22.95
SLGFDEPTEQP	Q9UK76	human	11	TMT10plex	0.4	11.4409	14.1908	12.3471	12.4969	13.4767	12.0934	11.461	10.8978	0.610016	0.643204	28.17
GDPEEEEEE	P07919|A0A096LP55	human	9	TMT10plex	0.8	13.3021	12.4818	12.8078	11.2167	11.339	12.1581	11.3984	12.7121	0.610147	0.682933	24.13
FLNDNAVEI	O75717	human	9	TMT10plex	0.5	13.1658	12.944	12.8178	11.9069	13.3021	12.8899	13.263	13.2091	0.61032	1.37306	21.08
QELPGLPAP	P18583	human	9	TMT10plex	0.5	16.4431	16.8846	16.4004	15.6662	16.412	16.5296	16.4752	18.0585	0.610905	1.43417	29.41
ALLQEIVNI	Q92600	human	9	TMT10plex	0	12.9801	10.903	11.5507	11.7026	13.2512	12.4818	12.3462	11.3049	0.612269	1.47621	23.47
LSQTQGPPD	Q13405	human	9	TMT10plex	0.1	12.92	15.5326	16.008	12.8416	14.1115	13.5265	13.4383	13.6096	0.613123	0.635487	29.34
PPMEAAGFTAQ	P68104|Q5VTE0	human	11	TMT10plex;Oxidation (M)	0.5	12.9421	13.9106	12.3276	11.5507	14.6211	15.1869	11.4204	12.3589	0.614347	1.64041	27.23
SLDVGGPLRY	Q9NR77	human	10	TMT10plex	1.2	17.8727	17.1655	17.5951	17.4004	18.8606	17.6593	18.0899	17.3408	0.614528	1.394	36.96
GEFGGFGSV	Q16576|Q09028	human	9	TMT10plex	0.4	16.5296	15.5597	17.0532	17.0638	16.1216	15.9725	16.2732	15.92	0.614622	0.7171	28.52
DEWTQLDMF	Q9NRN7	human	9	TMT10plex;Oxidation (M)	0.2	12.9873	12.7271	13.3163	13.3443	13.1908	11.6901	13.5981	11.769	0.614825	0.691712	20.29
GDGALSEAEAQAL	P14314	human	13	TMT10plex	-1	12.1892	12.3443	12.8178	11.1357	13.3443	13.0901	11.9387	12.2137	0.614968	1.4389	26.08
SEELAQVF	Q5T6L9	human	8	TMT10plex	-0.9	13.1768	12.5957	12.8611	13.4893	13.1877	13.7834	12.7228	14.4186	0.615789	1.41166	21.1
SHYEEGPG	P15954	human	8	TMT10plex	-0.6	12.5651	14.0276	12.1517	14.2732	11.098	13.4767	11.4952	14.2438	0.615962	0.625921	20.96
AELEVVPII	Q15642	human	9	TMT10plex	0.4	12.0868	13.0868	12.4357	14.6325	12.6303	11.025	12.4691	13.6211	0.615963	0.648837	26.47
FIDDLADL	P84090	human	8	TMT10plex	0.8	13.3443	13.6211	13.2834	13.9106	13.3443	12.1293	13.2571	13.5387	0.618412	0.720702	21.41
LADGGPLLY	Q9H2S9	human	9	TMT10plex	-0.4	14.2877	14.0276	14.1357	13.4767	13.6883	13.9385	13.1485	13.412	0.618711	0.739632	27.54
SLAEAVEIL	Q8NI35	human	9	TMT10plex	0.4	13.9567	14.392	13.7834	13.9926	13.3021	13.6662	13.6211	13.8918	0.618797	0.752158	24.74
TLANIFAGV	P55040	human	9	TMT10plex	-0.9	11.1453	13.169	12.1706	12.1357	12.7419	12.1598	13.1674	12.5981	0.618801	1.42567	18.37
TLYSGTGLSV	O75167	human	10	TMT10plex	-0.3	14.1674	13.2258	14.1984	12.7099	13.7313	12.1737	13.5018	12.7855	0.618933	0.693836	34
TLADVLYHV	Q9UBL3	human	9	TMT10plex	-0.3	14.9246	14.2061	14.3233	13.7628	13.7419	13.6883	14.1752	13.8435	0.618973	0.736119	26.93
FLFDGSPTYVL	P49327	human	11	TMT10plex	0.4	10.9891	14.6325	14.5265	14.0276	11.7081	13.2046	12.3443	14.1115	0.619078	0.614792	37.23
EEFGGLVSA	Q8IZQ1	human	9	TMT10plex	0.4	16.2604	16.6382	16.4512	16.5731	16.0596	16.1477	16.0319	16.1596	0.619146	0.767874	25.53
GILGIQPPSV	Q9UPN6	human	10	TMT10plex	-0.4	14.1115	14.1908	13.9567	13.5981	13.8533	11.7799	14.0102	14.0276	0.619155	0.684673	30.16
DEVEALTF	O43815	human	8	TMT10plex	-0.6	13.0345	12.9125	13.1196	12.3554	12.412	13.0258	11.2892	12.7164	0.619212	0.70975	23.25
NVDLLGSL	Q9UJX3	human	8	TMT10plex	-0.5	12.8178	13.8337	12.8861	12.2963	12.8178	12.5338	12.3113	12.2992	0.62047	0.722994	22.95
DEVYMEVI	P17010	human	8	TMT10plex;Oxidation (M)	-0.3	11.4767	11.944	11.8688	11.3787	12.6573	11.196	12.1165	12.6027	0.620625	1.39096	18.68
ALLNGEYLL	Q9BV38	human	9	TMT10plex	-0.2	14.2949	13.5387	14.1908	14.0014	13.464	12.1098	13.7834	14.5326	0.621	0.690653	31.95
QLLDLDPEV	Q9H4A6	human	9	TMT10plex	0.2	15.24	15.1517	15.0058	15.0319	15.2475	14.4512	14.8823	14.1033	0.623113	0.739037	27.57
LLLAQLSDA	Q9NQ34	human	9	TMT10plex	-0.1	12.6461	12.863	12.0014	13.2527	13.4893	12.5934	12.388	14.4252	0.623198	1.44713	22.99
SELPTTVTV	Q16656	human	9	TMT10plex	-0.5	15.1713	15.1596	15.2985	15.0743	15.3478	15.6937	15.7153	15.4736	0.624203	1.30285	26.57
TLANNTWSL	Q69YN4	human	9	TMT10plex	-0.2	11.3663	12.4486	11.6894	11.5265	11.6341	13.5018	12.4898	11.5119	0.624467	1.44063	20.3
QSANDFFSY	Q92621	human	9	TMT10plex	-0.8	13.6096	13.0119	13.3163	13.2877	13.6773	11.6329	12.8494	13.0634	0.624949	0.706785	24.56
MEDLIHEIY	P18124	human	9	TMT10plex;Oxidation (M)	0.7	13.7628	13.1357	12.8899	13.4383	13.8727	13.7207	13.863	13.4512	0.624972	1.33814	21.14
LMPDIAVGV	Q9P203	human	9	TMT10plex;Oxidation (M)	0	13.6325	13.1049	12.8727	13.4512	13.6991	13.5627	13.0901	14.5864	0.625729	1.38439	22.47
AEGWMDWAA	Q92597	human	9	TMT10plex;Oxidation (M)	-0.3	12.7814	13.6096	13.3163	13.7207	13.0885	15.3853	13.9385	13.1877	0.626272	1.45699	20.54
SLVSPASFENV	P60763|P63000	human	11	TMT10plex	-0.2	13.9476	12.7524	13.1082	12.628	12.4868	13.0532	12.2107	17.9937	0.627236	1.77407	37.07
EDVVATGAD	O00264	human	9	TMT10plex	-0.2	11.2465	13.7731	11.4885	14.6883	12.0868	12.2021	12.1793	12.1737	0.627258	0.642319	25.59
TLLTVLTQA	Q9H0H0	human	9	TMT10plex	0.4	13.3718	12.8017	12.8899	12.5387	12.9366	15.0951	12.7752	12.973	0.627593	1.45847	29.28
VTEEFQPVY	P05556	human	9	TMT10plex	0.4	15.8411	16.2156	15.8312	15.5477	15.8679	15.2213	15.4925	15.1869	0.627651	0.749095	33.94
SLFEDTLDPT	Q99640	human	10	TMT10plex	0.1	12.863	13.5746	12.6165	13.0413	11.8292	13.0885	12.3078	12.9926	0.627702	0.722278	28.31
VLDGVLMEL	P40925	human	9	TMT10plex;Oxidation (M)	0.7	12.0967	11.004	11.1753	11.5377	11.6528	11.9055	12.6506	11.4717	0.627986	1.38194	19.44
GEQEPPPPP	O43242	human	9	TMT10plex	0.1	11.7977	11.4507	12.5911	12.6461	11.9293	11.6784	11.5029	11.5699	0.628071	0.731391	24.19
TQAPPSVILGV	Q8IWF6	human	11	TMT10plex	-0.1	13.3443	12.5911	11.1659	11.9586	11.7271	12.5216	13.6991	13.3718	0.628198	1.47933	18.82
VEYEVPEAA	Q9UHX1	human	9	TMT10plex	0.4	12.3526	12.9712	13.2273	13.0735	12.9012	13.6773	13.6883	13.1147	0.628608	1.35588	27.55
NELPTVAF	Q9NVN8	human	8	TMT10plex	0.5	18.2466	17.92	18.4046	18.1556	18.0899	18.0479	18.1457	20.7389	0.628631	1.48858	27.1
GTEIANTLY	Q15024	human	9	TMT10plex	-0.6	11.5265	13.4252	12.1611	12.8823	11.2843	11.3844	12.6096	12.5887	0.629344	0.691589	23.3
LLINPNIATV	P27708	human	10	TMT10plex	0	11.973	11.9511	11.8533	11.6825	11.5688	11.7242	11.2181	11.4041	0.629686	0.765142	23.41
YLLPYENLL	Q12769	human	9	TMT10plex	0.9	10.9028	11.2118	11.4252	11.5216	11.2171	11.3798	12.2479	11.9694	0.630067	1.3549	23.63
NLDIIQQEY	Q8IWA0	human	9	TMT10plex	0.5	14.5805	14.2213	14.863	14.6039	15.2877	14.9522	14.8775	14.7628	0.630149	1.32214	20.95
VTDDALVY	P21754	human	8	TMT10plex	0.1	12.4252	13.2467	13.1049	12.5817	13.0119	13.2393	13.8918	12.9855	0.630288	1.35894	20.49
SLYGGNAVV	O75787	human	9	TMT10plex	0.2	15.5049	16.5567	15.7498	18.0899	15.6579	15.755	15.8703	16.4153	0.630346	0.68268	31.8
MVDGTLLLL	P13747	human	9	TMT10plex;Oxidation (M)	0	14.4054	14.3373	13.9748	13.9658	14.3853	13.8823	12.8455	13.7313	0.630462	0.727123	19.1
FSEGSVIAY	Q9Y5Y6	human	9	TMT10plex	0.7	15.0058	14.7046	15.3478	15.0909	15.5356	15.3408	16.1965	14.8679	0.630469	1.3641	26.35
VLQGAVPTV	Q5VZL5	human	9	TMT10plex	-1.1	14.5326	14.1674	14.5265	14.1908	14.6495	14.5922	14.8918	14.8238	0.630661	1.30586	21.44
LSEFQLEGY	Q8WXE0	human	9	TMT10plex	-0.9	12.4717	12.6991	12.3106	11.8688	12.8765	12.7185	13.0634	12.3718	0.630706	1.33792	26.35
EDIVVPVY	P51784	human	8	TMT10plex	1.1	12.7731	14.0362	13.2527	13.2137	11.6484	11.345	12.4691	15.1946	0.630774	0.635227	21.67
SEFLTTSF	P46019	human	8	TMT10plex	1.1	13.3304	13.412	12.5887	12.7099	13.6551	12.5167	13.5507	14.2586	0.631014	1.39959	18.3
LVETEDGYIL	P38571	human	10	TMT10plex	-1	12.3745	12.7586	12.6773	10.9944	11.5093	12.3238	11.4114	11.5649	0.631481	0.707676	35.98
AENPDIFAV	P30825	human	9	TMT10plex	1	17.0532	16.387	17.0319	16.9431	17.0847	16.92	17.2877	17.8361	0.631533	1.34569	30.61
PLPTGYEDE	P12074	human	9	TMT10plex	-0.1	11.769	12.4014	13.0327	12.3021	12.4383	14.7419	13.4383	11.3106	0.631651	1.52199	25.62
SETPQLFTV	Q13435	human	9	TMT10plex	0	12.5911	12.5314	12.8037	13.5387	13.1228	13.6439	13.6551	12.8258	0.633792	1.36195	28.45
SLLPPDALVGL	Q15437	human	11	TMT10plex	0.1	13.7936	11.9766	13.8337	14.5204	11.6839	12.8238	12.9403	14.2805	0.633881	0.660235	28.92
STDVNLWY	Q9Y6J0	human	8	TMT10plex	-2.1	12.7895	12.7398	13.4767	13.464	13.7419	15.1196	12.8823	12.8611	0.634059	1.44762	26.68
GEASFPVMV	Q9Y4C2	human	9	TMT10plex;Oxidation (M)	0	12.0224	13.5018	13.0447	13.1325	13.3163	13.031	13.6096	13.5746	0.634115	1.37318	25.64
LSDLGLLSY	Q92993	human	9	TMT10plex	-0.7	14.0447	13.9837	13.9926	13.5507	14.0447	12.9144	13.4252	13.4767	0.634144	0.74346	24.58
LSDLGLISY	O95251	human	9	TMT10plex	-0.7	14.0447	13.9837	13.9926	13.5507	14.0447	12.9144	13.4252	13.4767	0.634525	0.74346	24.58
SLLPTEQPRL	Q96AP0	human	10	TMT10plex	-0.5	14.6495	15.2137	14.7628	14.183	14.7576	14.0701	14.0189	14.2363	0.634976	0.74148	22.79
VILPPLSPY	O95167	human	9	TMT10plex	0	12.7099	11.7313	13.1501	10.9293	13.2482	13.7207	12.8514	11.0885	0.635202	1.51262	25.73
ALLPDLPAL	Q8NC60	human	9	TMT10plex	0.3	11.1352	12.5362	11.4955	13.2644	12.1799	10.9581	11.8369	11.3443	0.635374	0.693487	18
FESGDFVSF	P22314	human	9	TMT10plex	0.4	14.2732	14.3987	14.6718	14.2805	14.4512	13.8037	13.7419	14.0189	0.635521	0.756746	30.47
NVFDGLLTV	Q8NHX9	human	9	TMT10plex	0	12.9458	13.4383	13.0851	12.9218	12.7855	12.8494	12.6303	12.5887	0.636058	0.766147	24.5
TELQIAVV	Q9HCM1	human	8	TMT10plex	0.2	14.2805	14.2438	12.9274	13.863	13.6325	13.26	13.3718	13.2527	0.636499	0.73234	25.01
GLVAGGIIGA	Q9NPL8	human	10	TMT10plex	0.1	14.3163	14.6495	14.365	13.3987	13.3163	14.1277	13.9476	13.5387	0.636519	0.732145	20.05
FLADPSAFV	Q8NHW5|P05388	human	9	TMT10plex	0.5	12.7814	11.9746	11.8727	12.464	11.8376	11.1788	12.6367	11.58	0.6366	0.724527	24.07
ALDNGLFTL	Q14331	human	9	TMT10plex	-0.2	11.6165	12.3987	11.429	11.8688	10.9632	11.545	11.4227	11.6751	0.636727	0.743912	20.09
SFSDLYSSY	Q9BTX1	human	9	TMT10plex	1.4	14.1517	13.2091	13.5387	13.6773	13.4893	14.4186	14.4704	13.9567	0.637875	1.35622	30.58
AENELGVVVA	Q9Y3B2	human	10	TMT10plex	0	12.4486	12.5018	12.9801	11.6165	12.3304	13.0379	12.964	13.0119	0.638117	1.36533	24.7
SVGLNVPASV	P47985|P0C7P4	human	10	TMT10plex	0.4	13.8918	13.6773	13.5864	13.1049	12.3961	13.2107	13.3718	13.5265	0.638754	0.73773	21.94
IENPFGETF	Q9Y2U8	human	9	TMT10plex	-0.2	14.1196	13.9106	14.4704	13.9837	14.3163	13.3163	13.9293	13.1768	0.638865	0.73896	28.97
EEVHVPAL	O75643	human	8	TMT10plex	0.2	12.4919	12.0014	12.9385	12.4691	12.6729	13.1421	12.6268	13.1261	0.639273	1.33492	26.79
SLAEDNLKL	Q15643	human	9	TMT10plex	0.8	15.0405	14.5627	15.2099	14.6325	14.8238	13.9106	14.906	14.0532	0.639704	0.738154	25.69
RLFDEPQLA	Q9H0C5|Q9BX70	human	9	TMT10plex	1.1	15.508	15.641	15.2326	14.5805	15.1869	14.8435	14.6211	14.5981	0.640172	0.743222	24.35
LSEEQLQDY	Q8TF72	human	9	TMT10plex	-0.4	11.6489	10.858	12.4435	11.2107	12.4589	11.7837	11.6995	12.0768	0.641213	1.37982	20.49
DEELLGDGHSY	P28070	human	11	TMT10plex	0.7	14.0276	13.7099	14.1984	14.0276	14.4448	14.5447	14.2213	14.2659	0.641973	1.2998	31.42
SMFGAGLTV	Q99437	human	9	TMT10plex;Oxidation (M)	-0.6	15.1908	15.9926	15.2913	15.5447	15.8846	15.7445	16.0722	15.9153	0.642793	1.3189	22.41
AAEEPLSLL	Q02535	human	9	TMT10plex	-0.4	13.5018	14.6662	14.1277	14.4831	14.2512	14.0868	14.3021	16.2419	0.643298	1.43972	23.79
SEATFNVF	Q92614	human	8	TMT10plex	-2.4	14.2213	13.7419	14.6718	14.2512	13.7524	13.8238	13.6991	14.0014	0.643389	0.756621	26.91
ALPPVLTTV	Q6PKG0	human	9	TMT10plex	0.5	15.2659	14.0532	15.0014	15.8775	13.92	15.9385	13.8138	14.3581	0.644946	0.686854	26.42
IVDSLTEMY	Q93008	human	9	TMT10plex;Oxidation (M)	1.2	13.3443	12.1548	13.1517	12.8899	13.3021	13.4252	12.9748	13.5507	0.645689	1.3454	29.58
EEISGVAF	Q7RTP6|O94851	human	8	TMT10plex	-0.6	12.4589	12.4226	12.9513	11.8688	12.0835	12.6484	11.8414	11.3332	0.645846	0.732654	18.27
QELQVETY	O00232	human	8	TMT10plex	0	13.6325	12.8975	14.2288	14.3021	13.6551	14.392	14.8679	14.0362	0.645896	1.38758	30.81
VLEVDPNIQA	P05787	human	10	TMT10plex	0.2	11.1984	11.0905	11.5233	11.4919	11.8098	12.249	11.5661	11.3163	0.645914	1.32799	27.07
GEELWPVVA	Q9H0R1	human	9	TMT10plex	0.7	13.0154	12.446	13.0154	12.158	12.4793	15.0659	13.0464	12.2674	0.645963	1.47023	29.28
SELELPVI	Q9H0I3	human	8	TMT10plex	-0.2	13.9926	13.7936	12.5911	12.7628	13.3853	11.4805	12.7524	13.4252	0.646007	0.695368	20.82
AELLPLVSA	Q7L2K0	human	9	TMT10plex	0	11.9658	13.2776	11.658	13.2761	12.0967	12.2644	11.9179	11.9873	0.646046	0.718071	24.51
ALIGMSPQV	Q9NW15	human	9	TMT10plex;Oxidation (M)	0.2	13.6439	13.1389	13.7834	13.2482	13.6662	14.0447	13.4767	14.2732	0.646115	1.33019	19.45
EEYEAFLL	Q9UGR2	human	8	TMT10plex	0.7	14.0276	13.5142	13.7936	13.0396	13.4383	13.0137	13.2348	13.0481	0.646251	0.752613	23.61
LTMEGTVNL	O14972	human	9	TMT10plex;Oxidation (M)	0	14.2512	14.4383	14.1437	14.1196	14.2512	12.7356	13.9476	14.1984	0.646262	0.729519	20.67
EEAFTAFTP	P82930	human	9	TMT10plex	0.2	14.3581	13.1485	14.7936	14.4831	14.7207	14.9106	14.5018	14.4831	0.646293	1.37387	33.2
GQDGSVVQF	P61956|P55854|Q6EEV6	human	9	TMT10plex	-0.3	15.4512	14.7731	15.24	15.0701	14.5204	14.0014	15.0868	15.183	0.646325	0.73932	28.19
AEYDRPNLLP	P49754	human	10	TMT10plex	1	13.8918	13.0032	13.7936	13.6883	14.1596	11.0904	13.9658	12.8572	0.646354	0.670842	18.88
VMDSKIVQV	O60684|O15131|P52294	human	9	TMT10plex;Oxidation (M)	-0.1	11.3227	13.0901	15.0951	14.6991	13.6883	14.5387	14.6828	13.8238	0.646426	1.5493	22.53
EELGITAPP	Q9Y3A0	human	9	TMT10plex	0.7	13.0701	13.5387	12.865	13.3853	12.964	13.5142	14.0532	14.0617	0.646456	1.35052	26.18
AETAVSVIP	Q15398	human	9	TMT10plex	0	15.9339	15.6382	15.9837	15.7366	15.8679	16.3163	16.1497	16.5018	0.646551	1.30659	24.13
VLFSSPPQM	P33991	human	9	TMT10plex;Oxidation (M)	-0.5	13.8138	13.5864	13.1016	14.1033	13.0345	12.2877	13.7419	13.6773	0.646564	0.724	31.81
YLSEATIGL	Q2TAA5	human	9	TMT10plex	1.4	14.0617	13.6096	13.8238	13.7628	13.3987	13.6439	13.6211	13.031	0.646645	0.762711	25.22
YLPHAPPFA	P17275	human	9	TMT10plex	-0.3	14.5326	13.1098	14.4512	14.0189	14.4767	14.3443	15.0189	14.1115	0.646672	1.37527	23.82
EENPIVLEF	Q9BWU0	human	9	TMT10plex	1.9	15.9499	15.0447	15.6039	15.508	15.8509	15.0617	15.8386	17.3667	0.647188	1.41699	34.9
IIAEGIPEAL	P53396	human	10	TMT10plex	-0.3	12.6484	13.8138	13.2703	12.8727	13.4383	11.8133	12.6554	12.8138	0.647303	0.721416	31.83
ALAGGITMV	P27708	human	9	TMT10plex;Oxidation (M)	-0.5	15.2099	15.8533	15.3547	16.7602	15.5864	15.2251	15.0058	15.5387	0.647463	0.729235	23.08
AETLAVITA	Q14517	human	9	TMT10plex	0.4	13.6773	13.8918	13.8037	13.8533	14.0951	14.4893	14.2877	13.863	0.647509	1.29888	20.22
YLSLLNQQL	O75643	human	9	TMT10plex	0.7	12.7482	12.2761	11.8994	12.0464	11.3617	11.9544	12.6303	11.2046	0.64759	0.729615	20.55
VLDEGSASV	Q05923	human	9	TMT10plex	-1	13.3581	14.3853	12.9784	14.0532	13.8727	14.0532	14.2805	14.3373	0.647642	1.35866	21.65
TEGVLQHLL	Q8WXI7	human	9	TMT10plex	0.9	12.5746	12.3934	12.1674	11.9694	11.8057	13.5981	12.6506	12.8918	0.647756	1.37587	19.34
ALADFLPVM	Q9ULK4	human	9	TMT10plex;Oxidation (M)	-0.3	14.4186	14.5204	14.5142	15.1713	13.9748	14.5805	14.7099	13.6325	0.647901	0.741386	27.18
ALAPAPPQV	Q04206	human	9	TMT10plex	-0.4	13.6662	13.9748	14.0102	13.6439	13.92	13.8337	14.5746	14.5864	0.647904	1.324	26.43
HIIENIVAV	O76021	human	9	TMT10plex	0	13.3163	12.7586	10.9809	11.6662	12.1674	11.4147	11.6919	11.3874	0.64791	0.699716	21.69
QADPSPLLFY	O15085	human	10	TMT10plex	-0.7	11.5615	10.9433	11.2122	12.4564	11.0536	11.9614	12.2467	12.9031	0.648026	1.41214	23.46
QTENLGVVYY	Q8TBM8	human	10	TMT10plex	0.3	12.7956	13.2318	13.0549	12.577	12.8553	12.3961	12.7773	11.9873	0.648112	0.752166	30.3
NIDIDPVYL	Q8NBE8	human	9	TMT10plex	0.8	12.9784	12.0049	13.1706	13.1596	13.3581	12.7334	13.2318	13.7731	0.648113	1.36205	29.84
FEDDEFVVY	Q9UKK3	human	9	TMT10plex	0	11.3219	11.3495	10.5805	11.7524	11.4538	12.1485	11.401	11.7184	0.648162	1.34661	34.8
AEQPPSIVV	O75923	human	9	TMT10plex	-0.8	11.933	11.8918	12.7164	13.1737	11.2265	11.8229	12.3581	12.4357	0.648196	0.723016	19.95
TSDQPILL	Q9BY77	human	8	TMT10plex	0.2	14.4054	13.7628	13.9748	13.9293	13.5387	13.5746	12.42	14.6039	0.648218	0.715098	24.62
MLIGEIFEL	Q7Z3C6|Q9H3E2	human	9	TMT10plex;Oxidation (M)	0.4	11.2046	13.6325	11.0025	13.4252	12.0734	11.6735	11.6293	11.6257	0.648228	0.675617	18.27
VTDTGALYLY	Q9NNW5	human	10	TMT10plex	1.4	14.3853	13.5265	14.92	14.7153	15.1437	14.6039	15.1556	14.4318	0.64936	1.36316	32.73
VTVNQSLL	P05787|P13647	human	8	TMT10plex	0.9	15.4956	14.9837	14.7419	13.6773	16.68	15.2659	15.2326	13.9293	0.649518	1.46644	21.99
AMLDSPMLGV	Q92574	human	10	TMT10plex;Oxidation (M)	0.3	11.1281	15.6211	13.5981	11.6348	11.2173	11.408	13.5507	12.9458	0.6497	0.609181	23.69
AEQPWPPLP	Q9NQ11	human	9	TMT10plex	-0.3	15.9725	14.6883	15.7576	15.435	15.7628	16.0992	15.2288	16.6096	0.650076	1.37722	34.31
SMLNDIAAV	P49327	human	9	TMT10plex;Oxidation (M)	-0.1	15.6828	15.4831	16.2363	15.5805	15.1908	15.1556	15.4831	15.5805	0.651672	0.761448	28.13
ALINVPPPFL	P26640	human	10	TMT10plex	0.8	11.6027	11.9979	11.7175	12.4486	11.2293	11.5294	16.4366	11.5453	0.651885	1.6742	22.06
NLAGVYSEV	Q9Y295	human	9	TMT10plex	0.7	15.1115	15.049	16.1012	15.4672	15.7393	16.1497	16.0254	15.4956	0.652453	1.33816	30.42
KEYDGVVVV	P03923	human	9	TMT10plex	0.4	14.6495	13.6211	14.4831	14.5805	15.5447	14.5018	14.7099	14.3512	0.652963	1.35979	19.79
VLMGLPLAQA	P0DP58	human	10	TMT10plex;Oxidation (M)	-0.1	15.3339	15.5417	14.9293	14.5326	14.5746	14.1596	13.6662	15.9316	0.653079	0.706437	31.21
LTYGTMVFV	Q15067	human	9	TMT10plex;Oxidation (M)	0.6	12.5241	13.3443	12.4843	12.6662	13.1846	12.2015	11.4536	12.3415	0.653213	0.727271	28.37
AEIENLTGA	Q8N6M0	human	9	TMT10plex	0.1	13.1611	13.2512	13.3987	13.1405	13.3021	14.365	12.8669	14.1984	0.653384	1.3615	20.2
DEVLNAAF	Q86WA8	human	8	TMT10plex	0.6	12.9784	12.3526	12.4993	13.4893	11.8098	12.6729	12.2761	12.8078	0.6534	0.738013	24.44
DEFGFLQY	Q9BZC7	human	8	TMT10plex	0.8	14.1984	11.3987	12.4843	12.5093	12.3987	13.0345	11.5209	11.42	0.653637	0.681043	27.92
PVPDSPNFEVI	Q9H7M9	human	11	TMT10plex	-0.2	12.6926	13.1277	12.4893	12.3826	12.7895	12.0671	12.2279	11.9801	0.653776	0.754242	25.18
ALMGSPQLVAA	P14923	human	11	TMT10plex;Oxidation (M)	0	12.6371	12.8337	12.3826	12.1706	13.3443	13.0102	12.8553	12.4278	0.654025	1.32263	31.78
LQIDNARLA	P13645|P08727|P05783	human	9	TMT10plex	0.7	14.0701	16.0276	14.0102	13.5387	15.0189	12.2497	14.0617	13.9658	0.654066	0.665444	22.56
GLWGTVVNI	Q86VV8	human	9	TMT10plex	0.2	13.3163	13.3443	13.2	13.8037	13.412	12.2615	13.1846	13.1261	0.654153	0.747411	29.67
VELPGVEF	A0AVK6	human	8	TMT10plex	0.4	13.7731	13.7099	13.0934	13.6883	13.7313	13.7419	13.1564	11.6618	0.654158	0.710378	24.98
VLDGNVVGI	Q8N9F0	human	9	TMT10plex	-0.8	12.888	12.8765	12.9513	13.3581	12.9873	14.0102	13.7313	13.0206	0.654217	1.33689	27.15
QSGSESLLY	Q9UJX5	human	9	TMT10plex	0.3	13.412	11.8455	13.2091	12.5531	13.0515	13.3021	13.2571	13.1799	0.654233	1.35914	22.98
DLWGEPHAV	Q9ULE6	human	9	TMT10plex	-1	13.5142	12.7461	13.0835	12.7334	12.412	13.0327	13.2848	11.4653	0.654398	0.721669	25.89
IESPAVAAPAY	P04792	human	11	TMT10plex	-1.2	12.3359	11.4147	13.4383	12.6303	11.9403	12.7078	11.5714	11.6618	0.655067	0.714753	28.56
DESIPIMY	Q8IYH5	human	8	TMT10plex;Oxidation (M)	-0.2	16.093	17.0102	16.3269	15.4054	15.8088	15.6662	16.1811	15.3987	0.65536	0.734503	22.61
TTDFPGNYS	O15160	human	9	TMT10plex	1.2	13.183	14.2949	11.6303	12.7013	12.3826	12.1706	12.2527	12.9495	0.655417	0.700498	27.98
SLDAAAGMLY	P16591	human	10	TMT10plex;Oxidation (M)	-0.4	13.7731	12.2378	13.6551	13.3581	13.7524	14.1277	13.6325	13.3163	0.655441	1.36716	23.67
EEEFGGLVSA	Q8IZQ1	human	10	TMT10plex	0	13.3304	13.2776	13.412	13.1244	12.9513	14.2061	11.5893	12.3799	0.655596	0.704927	29.89
AELTPEAVTA	Q02952	human	10	TMT10plex	-0.1	13.4383	13.0137	13.6551	13.5864	13.7099	13.8727	13.5018	14.1596	0.656825	1.30826	30.32
DEYAIGYF	Q92831|Q92830	human	8	TMT10plex	-0.3	13.3718	13.043	13.7419	13.7731	13.7419	13.6662	14.3163	13.7936	0.657022	1.3168	30.96
AEAALLLLP	Q96JB2	human	9	TMT10plex	5.9	11.6839	11.2706	12.4014	12.0901	12.6393	11.5677	11.6083	13.6325	0.657043	1.41467	18.21
SEIPVLEEF	Q07864	human	9	TMT10plex	0.1	15.5537	15.3819	15.4956	15.1674	15.4736	15.0362	14.6883	14.863	0.657058	0.766085	29.57
GLSEPIFQL	Q8IWA4	human	9	TMT10plex	-0.6	12.6618	11.8388	11.3952	11.9944	12.4818	11.4862	12.6839	13.0868	0.65708	1.37758	19.69
GVQVETISPG	P62942	human	10	TMT10plex	1.2	14.7153	15.3021	13.464	13.5981	13.9385	13.8037	13.9658	13.4893	0.657107	0.721697	22.32
AEAPPSVAP	Q9P219	human	9	TMT10plex	-0.1	14.3021	14.3718	14.5142	13.6211	14.1033	14.5018	14.3092	15.7287	0.657349	1.37406	26.22
DELGLASSW	P50748	human	9	TMT10plex	-0.1	13.3718	13.043	13.7419	13.7731	13.7419	13.6662	14.3163	13.7936	0.657395	1.3168	24.51
AVVEFLTSV	Q9NRR4	human	9	TMT10plex	-1	12.933	11.7467	11.016	12.6991	12.8784	12.8098	12.7628	11.888	0.657497	1.40059	27.05
PGEVPEYPP	Q99439	human	9	TMT10plex	0.6	12.1892	14.0532	13.3163	10.2518	13.0868	13.6096	12.7503	12.7607	0.657729	1.5149	18.59
NIDPITMA	Q9UJM3	human	8	TMT10plex;Oxidation (M)	0.6	14.3581	13.8918	14.3092	13.7524	14.0785	14.3373	14.5864	14.906	0.657734	1.31875	23.12
DEVLFTGV	Q9Y5X3	human	8	TMT10plex	0.1	15.7153	16.7731	16.0254	17.7796	15.9339	15.6354	15.8654	16.8727	0.657835	0.708818	27.78
NSDELQELY	O00764	human	9	TMT10plex	1	13.1163	12.7313	11.3387	13.2541	11.8533	12.3219	12.5817	11.7814	0.659154	0.719184	25.88
ALAPAPPQVL	Q04206	human	10	TMT10plex	0.4	13.0067	13.0276	12.6729	12.9766	12.1517	11.6947	13.3021	12.7814	0.65928	0.737913	28.27
ELSDVLIYL	Q9H773	human	9	TMT10plex	-1.1	11.7607	11.6348	11.3497	11.7668	11.8956	11.8356	12.4331	11.8572	0.659493	1.29895	20.18
SLWAAGQEL	Q3LXA3	human	9	TMT10plex	0.7	14.1437	13.1293	14.0701	13.6439	14.0189	14.7885	14.3853	13.5387	0.659533	1.35295	25.14
AENNLGEGVIV	Q99613|B5ME19	human	11	TMT10plex	0.1	12.1505	11.6701	12.3304	12.4486	11.014	12.1228	11.5919	12.1706	0.65959	0.744786	21.51
TELEQPVGM	P18583	human	9	TMT10plex;Oxidation (M)	0.1	13.3581	13.5627	13.0651	12.4357	14.0785	12.1258	14.2877	13.9293	0.659694	1.41415	31.82
SVYGSLASV	Q01581	human	9	TMT10plex	0.2	13.6551	13.9293	13.2688	13.7936	12.1799	13.3853	13.5864	13.7207	0.660066	0.735284	31.85
IEQQGGFTF	O15397	human	9	TMT10plex	-0.5	14.5387	13.3581	14.0189	13.8037	13.7731	13.5387	13.5981	13.1706	0.660114	0.752756	32.03
GLLGAGGTVSV	Q3ZCQ8	human	11	TMT10plex	0.7	14.7524	14.1357	14.0701	14.5447	14.1752	13.7099	13.1938	14.6828	0.661564	0.739548	30.38
VSDNGIVTL	Q8NHV4	human	9	TMT10plex	0.6	14.0617	14.1752	14.392	14.4448	14.2805	14.726	14.464	15.1517	0.661718	1.30777	22.15
SLLDGVVTM	Q99996	human	9	TMT10plex;Oxidation (M)	0	14.2363	14.3233	13.5746	14.4252	14.0102	11.3666	13.92	14.9658	0.661916	0.67164	23.98
FLDEPTNHL	Q9UG63	human	9	TMT10plex	0	14.8484	14.1517	14.1984	14.1437	14.0951	13.4252	14.3373	13.8727	0.662254	0.756294	25.98
FVDPLVTNY	Q9H3H1	human	9	TMT10plex	0.2	14.3853	14.365	14.9293	15.0909	16.0596	14.1437	12.5699	13.7628	0.662449	0.678946	30.88
TSDWPTVL	Q9BUA3	human	8	TMT10plex	-0.2	14.2512	13.5981	13.9385	13.9476	13.8337	15.1477	13.8727	14.5981	0.662618	1.34647	20.95
ATIAIAYIM	Q9BY84|Q13202	human	9	TMT10plex;Oxidation (M)	-1	12.9567	12.0868	12.5093	12.5981	12.4173	13.0984	13.1954	13.0396	0.662757	1.31946	21.33
LLDGTVTLI	Q9NUA8	human	9	TMT10plex	-0.1	11.8416	11.6165	12.8138	10.7799	12.8258	11.8703	12.8435	11.4818	0.662803	1.40678	21.96
EEMSGLPAA	Q8WVX9	human	9	TMT10plex;Oxidation (M)	0.3	12.3134	13.8037	13.0067	13.9926	13.2688	14.0102	14.1033	13.5627	0.664504	1.37282	21.05
ALSQDIPEI	Q6P2E9	human	9	TMT10plex	-0.6	15.2586	14.6269	14.7885	14.3092	14.5204	13.9012	14.4831	14.4893	0.665775	0.759292	23.21
VLIDDLTTL	Q9Y2Z2	human	9	TMT10plex	-0.8	11.6073	11.3512	12.3934	11.8335	10.4987	10.9363	11.6459	12.2615	0.665915	0.726623	17.95
TLDVPDAFYY	O00186	human	10	TMT10plex	0.1	13.0379	12.9586	12.6073	13.6096	13.5864	12.0413	12.4944	12.3106	0.665975	0.734486	35.44
VVWMVPENV	Q8N3D4	human	9	TMT10plex;Oxidation (M)	1.9	11.5314	11.2792	11.431	11.8842	11.0403	13.3581	11.9347	11.7099	0.66599	1.39409	21.92
ALDLSTFL	P46695	human	8	TMT10plex	-0.1	13.9106	15.8037	14.8435	14.9339	14.6773	14.5387	14.412	14.0701	0.666075	0.732848	21.41
TLWVDPYEV	P78543|P62324	human	9	TMT10plex	-0.1	11.9293	12.3934	11.4666	12.5314	11.8138	11.6316	12.0037	11.2291	0.667783	0.752308	18.77
DEQAFLVAL	Q14865	human	9	TMT10plex	-0.4	11.3443	11.2703	12.6751	12.5118	12.7875	10.8553	11.579	15.1277	0.66886	1.55511	26.03
DEFSQNVL	Q70SY1	human	8	TMT10plex	-0.5	12.8317	13.1501	13.2273	13.6551	12.7035	12.8514	13.4383	12.2198	0.669269	0.751152	20.9
VSDVPSLSV	Q5VW36	human	9	TMT10plex	-0.1	14.0532	13.6551	13.7313	13.863	13.0206	14.0102	13.7628	12.8842	0.669453	0.754596	25.57
AAAPVVPAV	O95271	human	9	TMT10plex	0	14.7099	14.0362	15.0145	14.5204	14.2659	15.1556	15.3269	15.1946	0.66946	1.33375	21.32
ALQDLEPQQL	Q8N201	human	10	TMT10plex	0.3	13.4893	13.2198	13.6211	12.2963	12.8669	12.7185	13.0481	12.3049	0.669466	0.746376	21.71
YEAPSLATGY	P28070	human	10	TMT10plex	0.5	14.7628	14.3443	15.2841	14.863	14.7099	15.7046	15.1196	15.3478	0.669485	1.32584	38.39
SLQSEDWTL	Q6ZVM7	human	9	TMT10plex	0	14.6325	13.5265	13.6883	13.5142	13.9385	17.2419	13.7313	12.9567	0.669617	1.54406	30.39
DEHIYPYMY	O00255	human	9	TMT10plex;Oxidation (M)	-0.1	15.5805	14.8088	15.1277	14.9293	15.4893	15.6883	15.8654	14.9926	0.669628	1.31709	31.96
KLGSVPVTV	Q9Y4C2	human	9	TMT10plex	0.1	15.3718	14.1517	15.2512	14.726	14.726	15.3718	15.5981	15.4987	0.669716	1.34116	25.1
DGGFDLSD	P14209	human	8	TMT10plex	0.6	15.8557	15.3954	16.4544	16.0145	15.2549	15.1596	16.1752	15.4704	0.669766	0.750015	23.14
SLAQYLINV	Q15366	human	9	TMT10plex	0.6	15.2949	15.913	15.1196	15.6579	15.8088	15.0701	14.7471	14.7046	0.669837	0.750699	31.89
DSDPWVLMV	Q9H3P2	human	9	TMT10plex;Oxidation (M)	-1.1	11.5746	11.6439	10.8356	12.1228	12.3276	13.2213	11.4931	11.0825	0.669941	1.40141	29.25
DVPTAAVQA	P13284	human	9	TMT10plex	-0.1	11.0302	11.3121	11.3663	13.0258	12.0469	12.1799	11.8052	12.577	0.669969	1.38377	27.78
QIAEGMAYI	P51451|P07948	human	9	TMT10plex;Oxidation (M)	-0.7	12.2877	11.3328	12.7078	12.4944	13.3853	11.7798	12.7586	12.7292	0.670048	1.37322	26.45
AEFEGLTDF	Q9NZM1	human	9	TMT10plex	0.3	13.5265	13.3987	14.0102	13.7207	13.7628	14.4512	14.2061	13.7731	0.670055	1.30522	33.16
YLEEDVYQL	Q9Y4B5	human	9	TMT10plex	1.3	11.9979	12.9819	11.2538	12.8669	11.8765	11.4865	12.1214	11.8138	0.670129	0.73175	24.62
DLDLSPLEY	Q9UG63	human	9	TMT10plex	-0.7	14.4318	14.2586	14.1277	14.4252	14.3233	13.0984	14.3443	13.8337	0.670239	0.752162	31.06
AQDEHLITF	O75643	human	9	TMT10plex	-0.2	14.0532	13.5018	14.1908	13.8238	14.2213	12.8337	14.0701	12.6234	0.670319	0.729373	30.14
ALNPELVQA	P08581	human	9	TMT10plex	-0.2	13.3987	12.7078	13.5142	13.3718	13.3853	13.8533	14.0189	13.3163	0.670432	1.31523	26.96
NSDNNTIFV	P35637|Q92804	human	9	TMT10plex	-0.4	12.8435	12.2703	12.933	11.0054	11.4655	12.0978	12.4615	11.0758	0.670693	0.713065	30.73
QLDMQSSWVY	Q6PJT7	human	10	TMT10plex;Oxidation (M)	-0.4	11.4169	13.5507	14.3163	13.4767	13.4893	14.6382	13.5981	13.1706	0.671189	1.44781	26.53
ALIPSGVTV	Q14674	human	9	TMT10plex	-0.1	14.7366	14.9522	14.1984	14.5567	14.3373	13.3987	14.0868	14.92	0.671355	0.744693	21.47
FLLSEPVAL	Q9Y653	human	9	TMT10plex	0.4	10.9364	13.5627	11.9694	13.6991	12.1892	12.6393	11.9394	11.231	0.671791	0.686734	29.96
SLLGGDVVSV	Q99576	human	10	TMT10plex	1.4	16.8727	16.8846	17.5731	16.0532	16.8484	16.2895	16.8238	15.6382	0.672359	0.734105	31.88
LLLDVPTAAVQA	P13284	human	12	TMT10plex	-0.9	16.0362	16.3269	15.8989	16.0743	15.9246	15.4021	15.68	15.887	0.67265	0.778834	38.32
AEAAAAVVAA	O75400	human	10	TMT10plex	0.7	13.3304	13.6439	12.7228	12.4252	13.3853	12.2348	11.7875	12.8975	0.67298	0.729873	21.86
AQDPEIASL	Q99622	human	9	TMT10plex	0.4	12.8514	13.0327	11.3678	12.0868	13.412	12.4818	13.2527	12.0634	0.673721	1.38299	21.2
GGGGGGGLGSGGSIR	P35527	human	15	TMT10plex	0.6	14.0532	14.1596	11.3508	12.6439	12.8017	12.2603	13.464	11.447	0.673843	0.67896	24.5
GLFPGSNATF	Q9H825	human	10	TMT10plex	-0.3	12.7249	11.4589	11.9204	11.5873	12.1325	11.1262	11.1547	11.5699	0.673893	0.743771	23.27
SLFPHNPQFI	Q9H9Y2	human	10	TMT10plex	0.5	13.0137	12.2644	11.3603	13.0345	12.9274	12.7482	13.3021	12.4818	0.674023	1.36287	31.86
IEINFPAEY	P68036|A0A1B0GUS4	human	9	TMT10plex	0	12.6506	12.5981	12.5018	11.0491	11.3639	11.6195	12.3825	11.6305	0.674026	0.731629	22.46
SEYQSIVLP	Q8TBK2	human	9	TMT10plex	1	14.4512	14.4893	14.5507	14.9658	15.2732	14.8138	15.0145	14.8037	0.674311	1.28525	31.18
ALATLIHQV	Q9UBW8	human	9	TMT10plex	0.8	14.2512	13.8533	14.2732	14.4512	14.3512	13.6773	13.7099	13.5746	0.674356	0.768986	25.86
SMADIPLGFG	Q9Y221	human	10	TMT10plex;Oxidation (M)	-0.7	13.2644	13.5746	12.5118	13.6662	12.7207	12.2992	13.6325	12.628	0.67436	0.740129	20.4
LILEGNDIEL	P32969	human	10	TMT10plex	0.6	12.0532	12.9531	11.2703	11.9031	12.1517	11.9011	10.8678	11.4512	0.674364	0.73102	20.5
NISPFSFGL	Q8NHW5|P05388	human	9	TMT10plex	-0.3	13.3718	12.3134	12.3021	11.8416	11.744	11.4206	12.1548	12.7207	0.674382	0.733469	27.73
GDAAIVDMVP	P68104|Q5VTE0	human	10	TMT10plex;Oxidation (M)	0	11.4969	13.1548	12.3826	11.9144	11.7524	12.6751	11.4538	11.2197	0.674497	0.726006	26.61
AIAENLLDV	Q8WYP5	human	9	TMT10plex	0.8	12.7271	12.5627	12.5746	12.9586	12.7855	11.634	12.152	12.6528	0.674501	0.758043	25.26
EELTEVITA	P63151|Q00005|Q66LE6	human	9	TMT10plex	-0.7	11.4919	12.7814	11.8455	12.6817	12.6883	12.9218	11.7163	13.3021	0.674527	1.37271	22.64
SSELFTLT	O43617	human	8	TMT10plex	0.4	14.9476	14.6096	14.4576	13.9926	14.3512	14.3092	13.8138	13.9926	0.67468	0.765682	25.34
TEVEVPEL	Q9H019	human	8	TMT10plex	0.7	13.6325	12.3636	12.5265	13.6325	12.7142	11.5944	11.4868	14.2137	0.674901	0.689433	19.2
LLLPDYYL	Q7KZF4	human	8	TMT10plex	-0.5	11.769	12.9944	13.2378	11.6484	11.7275	12.3992	12.2242	11.4818	0.674972	0.729912	20.64
SLLEDLSHI	Q9UHV2	human	9	TMT10plex	-0.1	11.1655	11.3663	11.6851	11.7458	11.4126	12.212	12.2761	11.6211	0.674973	1.31021	18.05
NSELSCQLY	P04818	human	9	TMT10plex	0.1	11.1811	11.6618	12.4252	11.5651	12.5387	11.1984	12.3387	12.4993	0.675041	1.35236	21.33
LSDYGPPSLGY	O14519	human	11	TMT10plex	0.3	13.2877	12.2586	13.1969	12.7356	13.5142	13.2747	13.9658	12.4512	0.675078	1.3489	35.21
FAPDYIAGV	Q9ULX3	human	9	TMT10plex	0	13.1501	12.5216	12.9819	12.7164	13.6551	13.2273	12.7377	13.2644	0.675169	1.30011	26.31
TEQPPSPLP	Q92545	human	9	TMT10plex	0	14.6718	14.183	14.8386	14.887	14.0701	13.464	15.1074	14.2288	0.675169	0.743541	28.81
NVDPDNVVL	P24522	human	9	TMT10plex	1	14.4186	13.0566	14.7153	14.2213	13.5018	13.2732	13.9293	13.9658	0.675182	0.739464	22.99
AEAPAGPAL	Q53F19	human	9	TMT10plex	-0.1	11.9106	14.0102	13.2091	12.9531	13.3163	13.2061	13.8823	13.4767	0.675197	1.36564	25.44
VLVGLAMEV	P03923	human	9	TMT10plex;Oxidation (M)	-1.9	12.7586	13.0634	11.4546	12.769	13.412	12.6684	12.6348	13.0566	0.675202	1.3487	26.43
NMDTFSNLLY	Q9UJX2	human	10	TMT10plex;Oxidation (M)	-0.6	13.1147	13.3163	13.1049	12.9311	13.5018	13.7419	13.5142	13.1244	0.675285	1.27796	24.98
HVDVPLSY	G3V0H7|Q9NPD5	human	8	TMT10plex	0.1	13.5746	12.8474	13.5018	13.9926	13.7834	13.6991	13.9106	14.0617	0.675297	1.30551	27.33
RVLPPSALQSV	Q96GD4	human	11	TMT10plex	0.7	13.0851	13.4512	13.3163	13.4512	13.1877	13.3718	13.2497	11.7855	0.67533	0.743646	24.26
YLEDGFAYV	P49643	human	9	TMT10plex	-3	11.4357	11.0891	11.5392	11.1611	12.5603	11.2343	11.8348	11.2408	0.675344	1.32987	30.79
PGMPEPTVLSL	Q9P0U1	human	11	TMT10plex;Oxidation (M)	0.2	11.3608	12.697	11.7731	11.7313	11.8688	11.1606	11.8302	11.0239	0.675346	0.747582	19.6
HLFDNPATV	Q9NQ90|Q5XXA6	human	9	TMT10plex	0.1	11.6839	11.7228	11.6503	12.0934	12.6371	11.8049	12.6904	11.6211	0.675352	1.32021	22.28
TIEDGIFEV	P11142|P54652	human	9	TMT10plex	0.7	17.528	17.3145	17.5049	18.0102	17.185	17.1946	17.5204	16.9882	0.675357	0.775181	32.29
GLIENPALL	O95168	human	9	TMT10plex	0.3	15.4383	14.5922	14.8337	14.9153	15.4285	15.392	14.6828	15.9036	0.675386	1.32579	24.63
YQDPDATSL	Q86WJ1	human	9	TMT10plex	0.5	11.7313	11.4225	12.8258	12.3387	11.2605	13.8337	13.8727	11.5362	0.675394	1.46023	18.73
ASSLLDIYSF	Q14978	human	10	TMT10plex	0.7	13.1309	13.7524	11.9256	10.9801	11.6839	11.5635	11.7737	12.6948	0.675394	0.6982	31.33
SLGGGFSSGGFSGG	P13645	human	14	TMT10plex	0.9	12.6528	11.4705	12.3021	12.0327	13.0276	11.6192	13.0718	12.4893	0.675412	1.3542	25.87
TEAEVMVM	Q9BZG8	human	8	TMT10plex;Oxidation (M)	-0.5	12.0498	13.3021	12.2819	12.6751	12.1548	12.4666	11.5792	12.446	0.675432	0.749722	20.34
STEQIPILY	O94808	human	9	TMT10plex	-0.1	15.9083	15.2099	15.5111	15.0145	15.1791	15.1115	15.1155	14.7419	0.675499	0.771657	31.66
GYEPPVQES	P61247	human	9	TMT10plex	0.8	11.7142	13.1277	12.3826	12.8553	12.4589	13.2819	13.1611	12.8572	0.675638	1.33778	20.86
ASLKSPLPSQ	Q86TS9	human	10	TMT10plex	1.1	16.8965	16.2251	17.68	17.2419	16.5018	18.0211	18.0319	17.3056	0.67566	1.37004	32.65
SSAPLAEDID	O14964	human	10	TMT10plex	0.2	13.3163	12.7977	12.7566	12.2527	13.2152	13.1147	12.7628	13.6096	0.675703	1.31477	21.7
DEPSVAAMVY	P53396	human	10	TMT10plex;Oxidation (M)	-0.2	12.4691	13.1611	11.6484	12.9658	10.8341	12.6371	13.3581	11.3575	0.675708	0.700085	25.14
SEVEVIHVP	Q86TI2	human	9	TMT10plex	-0.1	15.2732	15.183	15.5417	15.3373	15.8062	15.7524	15.8138	15.3547	0.675711	1.27275	27.93
GLWGQSVPTA	Q9UBN6	human	10	TMT10plex	-1	14.9837	15.2363	14.9431	15.2805	15.2913	15.5746	14.2137	17.417	0.67574	1.42727	29.65
AQYEDIAQ	P04264|P12035	human	8	TMT10plex	0	12.4014	14.3786	14.7731	11.2644	13.2423	15.8918	13.412	12.8514	0.675762	1.56371	27.27
TLTSNIPEI	P50993|P05023|P13637|Q13733	human	9	TMT10plex	0.5	15.4448	14.863	15.1074	14.6551	15.1317	14.2363	14.6495	14.5018	0.675768	0.764331	29.26
GLLDSILSV	Q86XA9	human	9	TMT10plex	0.5	12.3443	11.9549	12.1325	11.5699	11.7356	11.7322	11.614	11.4767	0.675806	0.778754	20.56
FTATRPGVY	P00403	human	9	TMT10plex	0.4	14.997	13.0885	14.9153	14.2659	13.3163	13.863	14.2732	13.9748	0.675811	0.727062	21.99
VLSETLYEL	Q9UNS1	human	9	TMT10plex	-0.2	12.3134	11.7482	11.5812	11.9144	11.5934	11.7693	11.5573	11.1405	0.675868	0.771555	26.58
VTDSGRTVILY	Q9H8H0	human	11	TMT10plex	0.4	15.4704	14.3233	15.2251	15.1236	14.9613	14.1196	14.887	14.5567	0.675896	0.755524	22.1
SSDPFLNSGTY	P46937	human	11	TMT10plex	0.3	14.4956	14.2586	14.6607	14.8238	14.8582	14.2363	13.863	13.6883	0.675898	0.758799	36.47
ALDNNPLLL	Q9UKY1	human	9	TMT10plex	0.5	12.8078	11.3663	12.7545	12.3526	11.4206	11.6932	12.3772	12.0768	0.675981	0.743115	23.82
ALDTPVMV	Q9NV06	human	8	TMT10plex;Oxidation (M)	0	14.5687	14.9153	14.5981	14.6607	14.1596	14.0532	14.0102	15.0058	0.676002	0.769248	27.59
AEGPEVICA	Q15021	human	9	TMT10plex	-0.2	12.6773	13.0735	13.3581	13.6211	12.5934	13.8138	14.0447	14.0102	0.676028	1.35006	20.23
SSDGAISLL	P55735	human	9	TMT10plex	0.1	14.2137	13.7313	13.92	13.8138	13.3304	13.4893	13.4252	13.9748	0.676032	0.77659	17.93
LMDNPTLYL	P49848	human	9	TMT10plex;Oxidation (M)	0.3	10.8019	12.8357	11.9293	11.7936	11.8455	12.8688	12.8118	11.697	0.676044	1.38094	21.38
AEIPEGYVP	O43674	human	9	TMT10plex	0	15.1196	15.2622	15.0058	15.4153	14.8679	14.6991	15.1713	14.6718	0.676117	0.785552	29.14
NLTTDNAN	P13645	human	8	TMT10plex	0.4	13.0413	12.5555	13.6551	11.4409	10.9232	11.3558	13.8337	12.3853	0.676254	0.683634	25.31
EELIGIAY	Q96AC1	human	8	TMT10plex	0.2	12.6662	13.2258	12.7773	14.5922	13.464	12.7566	11.3504	13.6439	0.676298	0.701412	19.36
ATEFIMNEY	Q14204	human	9	TMT10plex;Oxidation (M)	-0.6	12.4538	11.4767	12.5018	12.1799	13.2423	11.6952	12.8098	12.5722	0.676356	1.34424	19.24
GAFGLPITV	Q9Y2Q3	human	9	TMT10plex	-0.1	12.7524	12.9926	12.6618	13.2183	11.944	12.5922	12.4742	13.0802	0.676357	0.766521	18.91
EEFAAALY	Q5T4S7	human	8	TMT10plex	0.1	13.7524	14.1674	14.4252	14.0951	14.4448	14.412	14.6607	14.3512	0.676364	1.28089	23.78
YDPEAASAPG	P81605	human	10	TMT10plex	-0.7	11.1943	12.1706	12.3961	11.5573	11.759	12.0276	12.6348	12.5338	0.676387	1.32801	21.14
IVNTNVPRA	P14174	human	9	TMT10plex	0.8	13.464	14.2061	12.0464	11.5018	12.6073	11.8102	12.3078	12.4793	0.676392	0.705415	18.59
SLIDIVTEI	Q9UHH9	human	9	TMT10plex	-0.6	12.3078	13.1737	12.0049	13.2644	13.0032	11.896	11.6607	12.4383	0.676413	0.738072	19.74
TEIDIFSY	Q8N1G2	human	8	TMT10plex	1.2	14.4512	13.9748	14.5507	13.6211	13.9926	14.2438	13.9012	12.7503	0.676441	0.743552	26.95
FLLGPRLVLA	P49755	human	10	TMT10plex	-0.9	13.9658	13.8823	14.5627	14.3512	13.9012	14.183	13.8533	13.3021	0.676447	0.768126	19.02
GYGGASGMGGITA	P05787	human	13	TMT10plex;Oxidation (M)	0.8	11.5651	12.7249	11.2165	10.7775	13.1033	11.7763	12.388	10.9893	0.67647	1.40755	26.31
TELEAIMY	P51659	human	8	TMT10plex;Oxidation (M)	-0.5	12.5934	13.4383	14.0189	13.0362	12.1485	14.7987	14.3853	13.7834	0.676489	1.42137	24.86
LAASALPALVMS	P36578	human	12	TMT10plex;Oxidation (M)	0.5	11.1595	11.3443	11.3763	11.8611	12.13	11.7367	11.6943	11.6337	0.676513	1.28644	25.62
GLSTEGIYRV	Q9NRY4	human	10	TMT10plex	0.4	15.3581	14.7783	15.0232	14.6718	15.0826	13.8435	15.1437	14.1033	0.676556	0.750252	24.79
ALPDSMVSV	Q14596	human	9	TMT10plex;Oxidation (M)	-0.3	14.0102	17.4004	14.3163	14.8088	14.4448	14.6325	14.1517	15.1115	0.676583	0.683586	22.55
AEIGAVTLV	Q9BSV6	human	9	TMT10plex	0.4	16.3056	16.8846	16.1074	16.2251	16.6382	15.6718	15.9859	15.6551	0.67661	0.76158	22.29
ALDGGFQMHY	Q9Y6B2	human	10	TMT10plex;Oxidation (M)	0.6	14.6096	14.7366	14.906	14.6883	14.6662	12.6684	15.0826	14.6325	0.676626	0.72064	24.6
GLNEMVEYI	Q14738	human	9	TMT10plex;Oxidation (M)	0.4	11.4615	12.0264	11.8611	11.9366	11.3323	11.5929	11.6455	11.3049	0.676631	0.78323	18.7
AEDDSILK	P56385	human	8	TMT10plex	0.2	15.6773	14.7366	16.253	15.6718	14.464	15.2288	15.4252	15.5173	0.67664	0.74441	28.05
ALWDIETGQQ	P62873|P62879	human	10	TMT10plex	0.1	14.863	14.4956	14.7987	13.8435	14.2061	15.6154	13.3581	12.7977	0.676681	0.704224	32.18
LSDPGSGLY	O95424	human	9	TMT10plex	-0.7	14.8533	16.4203	14.6607	15.92	15.1477	15.2213	14.9567	14.7834	0.676714	0.739036	25.76
GLGGEFVTTI	Q12824	human	10	TMT10plex	0.6	12.9385	13.0768	13.3163	13.2258	13.5265	11.0132	13.4252	12.6551	0.676786	0.71482	19.43
LLDVPTAA	P13284	human	8	TMT10plex	-0.6	14.7834	14.464	14.6662	14.392	14.3233	13.8037	14.6828	14.0189	0.676788	0.774188	23.52
YADGESFLGY	P28070	human	10	TMT10plex	-0.7	15.1277	14.3786	14.6551	14.9837	15.4608	14.7783	15.4415	14.9703	0.676881	1.29817	40.71
LLDEQQVNV	P41134	human	9	TMT10plex	-0.3	13.7524	11.7185	12.1066	12.7545	12.3021	12.2848	12.5043	11.4041	0.676892	0.727408	27.28
SMPDFDLNL	Q09666	human	9	TMT10plex;Oxidation (M)	0.2	13.1984	11.6584	13.5265	13.2107	13.3718	11.3605	12.7814	12.1357	0.676913	0.713918	22.88
AEESLPTTP	Q8IWA0	human	9	TMT10plex	1.3	13.5627	13.0102	13.1016	13.6991	13.7207	13.7524	13.8037	13.5265	0.676961	1.28111	18.75
DLGPPVNVPQVS	P63010	human	12	TMT10plex	2.1	13.1721	12.9495	12.7419	12.0701	13.2877	12.5338	12.0032	11.3049	0.676962	0.73154	28.8
VIDEQTPLY	Q14517	human	9	TMT10plex	0.6	12.7731	12.7185	11.4024	11.1861	11.8416	11.6536	13.4383	13.1066	0.677104	1.40441	26.54
GLFDTAISL	Q12769	human	9	TMT10plex	-1.4	12.7099	14.7471	13.3304	15.8582	13.8138	13.7524	13.6662	13.3304	0.677159	0.697024	24.72
YAGGLSSAYGGLTS	P05787	human	14	TMT10plex	0.3	11.3538	11.5363	11.3991	11.5424	12.1453	12.2046	12.2517	10.8605	0.677201	1.32649	32.06
SLSNFIESV	Q8IXT5	human	9	TMT10plex	-1	13.3304	12.4564	12.2046	12.0532	13.0851	13.169	13.4252	12.0835	0.677225	1.34683	29.55
TLLTDPPTA	Q9H270	human	9	TMT10plex	1	13.9012	12.9163	13.412	12.628	13.2061	13.6773	14.1517	13.4512	0.677242	1.32609	20.34
NTDPEVFIF	Q9NRZ9	human	9	TMT10plex	0	11.1674	12.3247	12.6303	11.4919	11.973	11.7389	12.2042	13.5507	0.677323	1.37854	23.66
VTDVGQILL	Q8WYP5	human	9	TMT10plex	0.4	11.1421	10.7892	12.3663	10.7818	11.3622	12.2248	11.8947	11.3319	0.67746	1.35056	24.71
LLAEIGAVTL	Q9BSV6	human	10	TMT10plex	0.6	13.9106	13.1293	12.4357	13.0137	12.8572	12.1825	12.3636	13.3853	0.677679	0.744757	29.15
DGGFDLSDA	P14209	human	9	TMT10plex	0.1	13.3443	12.8746	13.5746	13.2393	12.1261	13.1564	13.3581	12.8138	0.677917	0.760694	22.05
AEAEPEPEL	O60936|Q92791	human	9	TMT10plex	0.9	11.5088	12.3134	12.2228	11.2101	11.7694	12.8198	11.7575	12.5817	0.678184	1.33634	22.28
WIDDTSAFV	O95453	human	9	TMT10plex	0.4	12.5142	11.5934	11.8258	12.1799	13.263	12.3471	11.5814	12.6119	0.67896	1.34028	30.87
HEVGVVAF	Q13042	human	8	TMT10plex	1.6	13.464	14.9792	13.9926	14.7153	14.0014	14.365	13.5018	13.5981	0.679158	0.746786	26.76
EEGSPTPVL	O00255	human	9	TMT10plex	0	12.4409	12.5555	12.9237	12.8474	12.2644	13.1341	13.3021	13.6551	0.679282	1.3168	24.72
SEAFSVASA	P04844	human	9	TMT10plex	-0.1	13.1115	14.3163	14.2213	14.2061	14.2949	13.4893	14.9613	14.8386	0.680547	1.34934	25.94
DEVLVAGF	P62266	human	8	TMT10plex	0.2	14.1115	14.8037	14.6439	15.3233	14.8337	13.4893	14.4054	14.4956	0.680564	0.750235	23.23
NEQSLEQVF	Q14011	human	9	TMT10plex	0.2	12.8533	10.9619	11.4409	11.3934	11.9146	11.7066	12.1641	12.6143	0.680571	1.35431	19.77
SEVPSFLV	Q9NXB0	human	8	TMT10plex	-0.1	14.4252	15.0785	14.1277	15.1596	14.8287	13.6211	14.3304	14.3853	0.680695	0.754533	23.81
AEEDFLAVSP	Q63ZY6|Q3KNT7|Q96P11	human	10	TMT10plex	0.4	10.4209	10.7179	11.972	11.9366	11.9658	12.3853	11.3385	11.1534	0.680785	1.365	27.02
LAASALPAL	P36578	human	9	TMT10plex	1.2	12.2615	14.0447	12.5362	12.1517	11.9018	12.1695	13.031	12.0802	0.680902	0.730565	22.15
SLGFVNPGV	Q96N46	human	9	TMT10plex	0.7	12.4014	12.8533	12.8994	12.6484	13.3443	12.7482	12.5484	13.7099	0.680911	1.30775	22.85
YLLPESVDL	Q9Y6J8	human	9	TMT10plex	-0.9	13.1877	13.2438	12.8198	12.7916	14.0102	12.6188	13.7207	13.2848	0.680919	1.31762	26.4
TEGGITPVF	Q9UHJ6	human	9	TMT10plex	0.6	13.9476	13.2615	14.0701	13.6096	14.1517	13.7099	14.1196	14.3786	0.68108	1.2903	18.87
EEFITPIV	P11388	human	8	TMT10plex	0.5	13.8337	13.412	13.6325	13.9658	14.3233	13.7936	13.9837	14.1357	0.681115	1.27286	27.87
SQMPTVIYV	Q5T3J3	human	9	TMT10plex;Oxidation (M)	0.6	11.0989	11.584	11.5013	12.4589	11.3706	12.6618	12.5531	11.7607	0.681116	1.34328	18.91
DIDLMAPQPGV	Q96B49	human	11	TMT10plex;Oxidation (M)	0	11.2527	11.7529	11.9549	10.7094	11.7185	11.5064	12.3415	11.6966	0.681239	1.31796	21.22
GGITAVTVNQSL	P05787	human	12	TMT10plex	0.4	13.0802	11.3443	13.3853	13.2453	13.6551	12.9658	14.412	12.0464	0.681281	1.42019	33.69
FLAGAVTSV	A8MPS7	human	9	TMT10plex	1.2	13.0718	12.6795	12.8572	13.0345	13.1861	13.0396	13.7524	13.0868	0.681324	1.27942	22.31
SLLDPVPEV	Q92616	human	9	TMT10plex	1	16.8361	16.6523	16.7471	16.6662	16.5687	15.9499	16.3426	16.6523	0.681506	0.786167	29.3
YLDVVQSNV	Q8IX04	human	9	TMT10plex	-0.4	13.92	13.6773	14.4893	14.0362	14.4186	14.3443	14.4956	14.2732	0.681528	1.27654	24.14
IVAPGTFEV	Q12905	human	9	TMT10plex	-0.7	15.448	14.8582	15.1317	15.0951	15.2288	13.9293	15.3056	14.4576	0.681563	0.75634	31.86
DEWQAISEI	Q96FS4	human	9	TMT10plex	0.3	13.9106	13.5507	14.0617	13.3581	13.5864	14.8823	12.5043	11.9031	0.681738	0.70648	23.02
ATETQPIVY	Q00610	human	9	TMT10plex	-1.8	14.6551	14.3786	15.2251	14.7576	15.1357	15.6211	14.7834	14.9748	0.681918	1.29655	34.2
AMTDLILLM	Q96KP4	human	9	TMT10plex;Oxidation (M)	-0.6	11.3718	11.0517	11.6211	12.8118	12.1799	12.1946	11.5459	12.6618	0.682137	1.34858	18.72
EEEPLYVNA	P23511	human	9	TMT10plex	0.5	13.1517	10.7879	13.5507	13.06	11.3572	12.0357	12.9421	12.183	0.682193	0.703163	26.92
YQDELTALL	Q96IF1	human	9	TMT10plex	0.6	12.0084	12.0296	12.8396	12.3415	11.0695	12.0339	11.6427	12.7855	0.682251	0.746432	25.28
VIDQQNGLY	P27694	human	9	TMT10plex	0.5	11.7234	11.2288	11.5603	12.4014	12.7649	11.9886	11.526	12.2527	0.682289	1.32366	32.45
SLLPETPTV	Q9ULD6	human	9	TMT10plex	0.3	14.4448	13.8037	14.5326	14.1752	14.1908	13.7936	13.9748	13.5507	0.682367	0.778294	20.57
SGGPTIEEVD	P54652	human	10	TMT10plex	0	11.4717	12.3961	12.3745	12.8611	12.0362	12.5603	13.043	13.1082	0.682804	1.3297	19.35
FTDMMPLLH	O15397|O95373	human	9	TMT10plex;Oxidation (M)	0.3	13.1737	11.5651	13.1861	12.7313	12.7313	10.7147	12.2703	12.9926	0.682943	0.713589	20.29
YEAPAYHL	O15269	human	8	TMT10plex	0.6	13.1596	13.2183	12.9801	12.8842	11.342	13.464	12.6883	13.0102	0.682952	0.739988	23.38
VLDGDTSYTY	Q8IVT2	human	10	TMT10plex	0	12.7895	12.1293	11.7013	11.7855	12.0634	11.8892	11.3375	11.5746	0.683041	0.765665	36.75
NLNSIVPSV	P48200	human	9	TMT10plex	0.1	13.0967	13.6096	12.7669	11.6073	13.5265	12.9819	13.0014	13.2863	0.683111	1.34618	20.16
SLADFMQEV	A5YKK6	human	9	TMT10plex;Oxidation (M)	0.4	13.9926	13.9567	13.9748	13.7524	14.7524	14.0102	14.1437	14.1674	0.683234	1.27394	24.53
KLFDAPLSI	C4AMC7|Q6VEQ5|Q9NQA3|A8MWX3|A8K0Z3	human	9	TMT10plex	0.6	14.6828	14.464	14.3987	14.0951	14.1908	14.1357	14.1984	13.7313	0.683239	0.786708	23.81
AEGPVAVVV	Q86UK7	human	9	TMT10plex	0.5	14.0701	14.4448	14.0014	14.3853	14.8238	14.5204	14.9567	14.0617	0.683268	1.2881	25.25
EEVGGIPVP	Q9H9R9	human	9	TMT10plex	0.2	15.3269	14.3853	15.4153	14.9012	14.6495	13.8138	14.7783	15.1635	0.683759	0.754749	29.1
SMAVVIPEA	Q92503	human	9	TMT10plex;Oxidation (M)	0.1	12.7356	12.8098	12.3636	13.1373	12.0362	12.5675	11.7099	13.1325	0.683908	0.757839	19.45
DENSQLVAI	Q9Y4B6	human	9	TMT10plex	-1.6	12.9908	12.5507	13.2747	12.8138	13.0154	13.6325	13.0014	13.4252	0.683929	1.28444	20.34
YLDQTVVPILL	Q9C005	human	11	TMT10plex	0.3	11.4239	11.4082	11.5118	11.744	12.3897	12.6439	11.3075	11.354	0.684143	1.32118	35.54
SLWPSPEQL	Q8TAE8	human	9	TMT10plex	0.1	11.4252	12.2438	12.0258	11.5934	11.7649	13.5507	11.5998	12.1293	0.684161	1.35577	22.13
VINPEPITL	Q5VWN6	human	9	TMT10plex	-0.4	15.4672	15.4893	14.9926	15.3233	15.1155	14.2213	15.1196	15.3127	0.684705	0.770659	25.9
GEAPPGTPP	Q96B54	human	9	TMT10plex	1.3	11.4615	13.203	13.6439	13.4383	12.5981	11.7042	12.2318	13.3163	0.685153	0.71993	21.19
YLPSSFPVL	Q6JQN1	human	9	TMT10plex	0.3	12.7292	11.7977	11.4279	12.0868	12.043	11.3448	11.6423	11.4596	0.686139	0.76422	22.34
EEENPLLVP	Q8IY81	human	9	TMT10plex	0.1	11.1202	11.1571	11.8036	12.0049	12.3021	12.1643	11.5392	11.6073	0.687969	1.30296	25.44
RLILPVGPAGG	P22061	human	11	TMT10plex	0.4	12.0224	12.9293	10.9432	12.3471	12.1453	13.5387	13.0651	11.4147	0.688098	1.3952	19.02
QEVLWPLPAY	Q9P2X0	human	10	TMT10plex	-0.5	11.8098	13.0119	12.4717	13.1261	11.9979	12.7895	12.2123	11.8115	0.688306	0.756786	22.48
GGGFGGGGFG	P13645|P04264|P35908	human	10	TMT10plex	-0.1	11.9031	13.1501	13.5981	13.3304	13.1066	13.6439	13.06	13.8435	0.688369	1.33616	22.1
NLMNAVVQTV	P35221|Q9UI47	human	10	TMT10plex;Oxidation (M)	0	13.412	13.412	14.1115	13.6773	13.5746	12.7356	13.8918	12.8514	0.688408	0.763191	29.56
AEAPPPKIP	P45983	human	9	TMT10plex	0.1	14.2659	13.3021	14.5387	13.4512	13.0802	13.412	14.0951	13.3581	0.688549	0.756218	22.3
DALVITHY	O75312	human	8	TMT10plex	0.3	12.6528	13.5981	13.1	13.6096	13.6439	13.8727	13.863	13.1	0.688798	1.30112	21.11
DSDDQWGEY	P35613	human	9	TMT10plex	1.3	11.5746	11.9837	12.6684	12.2992	12.3359	11.694	13.7524	12.4919	0.6891	1.35384	19.51
SLAGDVALQQL	Q15021	human	11	TMT10plex	-0.1	14.8287	14.4767	14.9703	14.7313	14.5922	14.7936	15.2549	15.9012	0.689279	1.3047	30.09
DPDGLCHIE	O60312	human	9	TMT10plex	-0.7	10.8882	13.0515	11.5934	12.1485	11.7356	12.1261	11.3613	10.6323	0.689318	0.72871	20.26
DEIPALSV	P43686	human	8	TMT10plex	-0.5	15.4956	15.2985	15.1984	15.1984	16.1012	16.2137	14.7885	15.641	0.689999	1.30892	19.85
FLQPDLDSL	Q9BQG0	human	9	TMT10plex	0.4	11.888	11.2661	11.388	11.3554	12.043	11.7329	11.5027	12.0084	0.690037	1.27225	21.81
GLYPNLIQV	Q7L2E3	human	9	TMT10plex	-0.1	14.9476	15.4021	15.0319	15.3092	15.2175	13.5265	15.1517	15.1317	0.690196	0.749574	22.57
NTDSPLRY	P08865	human	8	TMT10plex	0.4	17.1357	16.4799	17.3408	17.0102	17.3321	17.2877	17.4972	17.2419	0.6902	1.27286	24.8
EEITGYLY	P04626	human	8	TMT10plex	-0.3	13.7936	13.3443	13.8037	14.0014	13.0293	13.412	13.92	13.1309	0.690217	0.777703	23.51
LLASEVPQL	Q6PJG6	human	9	TMT10plex	-0.6	16.1615	15.4608	15.8606	15.4021	15.7445	15.5387	15.2363	14.8965	0.690247	0.775256	27.59
DEIVALGY	P48444|A0A3Q0NB33|A0A3Q0NB33_LISMG	human	8	TMT10plex	-0.1	14.8287	15.0362	15.049	16.1317	14.8386	15.0785	15.2099	14.3373	0.69028	0.760325	21.24
SLIEDFGSL	Q5VV67	human	9	TMT10plex	1.8	11.2348	11.2642	12.6439	12.7292	13.1861	12.5579	11.6402	12.2703	0.690282	1.36191	18.32
AEEMHWPVP	P78314	human	9	TMT10plex;Oxidation (M)	0.4	14.5805	13.7731	14.1277	13.8823	12.9855	14.2512	13.863	13.7207	0.690386	0.765355	23.29
QLFQGVLTL	Q9Y5L0	human	9	TMT10plex	0.5	12.3471	12.0258	10.8658	12.1098	11.6083	11.5841	11.518	11.0577	0.690434	0.760431	21.82
SESVPVIAA	Q8N960	human	9	TMT10plex	0.4	15.6634	16.1277	16.3373	15.8062	16.2913	16.5966	16.5657	15.9036	0.690473	1.27954	29.07
ALDTGWNEL	Q01082	human	9	TMT10plex	2.6	13.6096	13.1421	13.6096	12.4919	13.3021	14.7576	13.863	12.6926	0.690547	1.35709	29.21
VNFEFPEFQL	P62081	human	10	TMT10plex	-0.1	11.3643	12.8746	12.7271	12.0735	12.9676	12.8553	11.6551	13.3163	0.690631	1.35539	41.77
AEGPPIVTL	P43155	human	9	TMT10plex	-0.1	14.5204	14.8582	13.9658	13.9926	14.2363	13.8238	13.9658	13.8727	0.690672	0.779383	27.05
FLLPILSQI	O00571|O15523	human	9	TMT10plex	0.4	10.7979	12.0901	10.5314	10.8138	11.1545	11.6894	11.5769	11.4138	0.690866	1.31983	18.5
PPVEAADQP	Q8IWB9	human	9	TMT10plex	-0.8	14.2512	14.1908	14.7576	14.3786	14.6991	13.8435	15.2175	15.4186	0.690868	1.31967	25.67
LLAEMGVAV	O43896	human	9	TMT10plex;Oxidation (M)	-0.6	14.5326	13.9476	14.7987	14.7524	14.3786	14.92	14.8582	15.3752	0.691109	1.29698	23.58
GLAQVITAV	Q9UKY1	human	9	TMT10plex	-0.5	12.6883	10.9805	13.0835	12.8198	13.0818	13.1737	12.8842	12.2046	0.691143	1.35948	19.03
LLDSAPLNV	Q8NI36	human	9	TMT10plex	-0.8	13.9385	14.3786	14.0102	13.7524	13.279	13.5864	13.6991	14.1033	0.691229	0.782985	28.99
SLMDPPGTAL	O75448	human	10	TMT10plex;Oxidation (M)	0.2	13.9012	13.263	14.5981	14.2061	13.9837	14.6154	14.5687	14.3304	0.691551	1.30354	27.89
SMVDDVFYI	Q9H9E3	human	9	TMT10plex;Oxidation (M)	-0.2	13.0447	12.6188	13.4252	11.8918	12.2107	11.4952	12.8198	12.769	0.69176	0.746655	30.08
TNAENEFVT	P04264	human	9	TMT10plex	0.3	10.8154	13.1548	11.2231	11.7773	11.5934	12.3691	11.7499	13.1373	0.69179	1.38488	24.39
EEEEEEELVD	P07919|A0A096LP55	human	10	TMT10plex	0.7	11.5943	12.3219	12.1357	11.8611	11.6551	12.7628	12.4875	12.5018	0.692099	1.29556	19.78
QETEFLSPP	P42166	human	9	TMT10plex	2.3	12.8396	12.9908	13.2273	12.7566	12.8899	14.0102	13.4512	12.9458	0.693164	1.29298	27.54
SSDDDSIVLY	Q6UXN9	human	10	TMT10plex	2.1	11.1079	11.2935	11.1487	11.2348	11.7936	11.868	11.9999	10.6469	0.693326	1.30211	22.79
HENPDIIIA	Q8TDD1	human	9	TMT10plex	-0.3	12.6883	10.8995	13.1938	11.865	11.4459	11.5016	13.2761	10.3573	0.693439	0.699108	22.56
DQEIIEVD	P08708	human	8	TMT10plex	-0.3	12.6004	15.1908	12.7121	14.0102	13.1752	13.8435	12.5411	13.0258	0.693604	0.716021	19.32
HLPEELAEL	Q96II8	human	9	TMT10plex	0.6	12.8455	12.8277	11.7855	12.6662	12.9549	11.794	12.2356	11.5195	0.69367	0.755115	23.17
AQFPESFTV	Q15751	human	9	TMT10plex	0.5	13.5018	13.5981	13.0785	13.7419	13.2273	12.8037	13.3443	13.1768	0.693759	0.788929	20.19
SLYPSIMMA	P28340	human	9	TMT10plex;Oxidation (M)	0.3	14.412	13.7936	14.5687	14.6718	14.5864	14.0785	15.0102	15.3092	0.693833	1.30544	25.72
AEVEMVIPA	Q86WG5	human	9	TMT10plex;Oxidation (M)	0	12.5722	13.2732	12.8591	13.8037	11.7607	13.4767	12.9293	12.6729	0.694151	0.748887	22.84
SLGDAFPEL	P49588	human	9	TMT10plex	1	13.464	13.7313	13.3021	13.2408	13.7936	11.7088	13.3443	13.2015	0.694499	0.746124	25.48
TEVDNYHFY	Q16236	human	9	TMT10plex	0.4	12.5118	12.7056	12.8376	11.8416	13.6662	13.1131	12.7461	12.0014	0.694645	1.32644	22.8
AEAIRILAA	Q9UJZ1	human	9	TMT10plex	0.3	15.7654	14.7419	15.2841	15.0058	15.9223	15.3373	15.8088	15.2023	0.696318	1.2909	17.95
VLDVLSDYDA	O60313	human	10	TMT10plex	0.5	12.1033	13.5981	13.2571	11.4252	12.1984	11.9338	12.0515	12.4564	0.696334	0.739236	23.34
AENVAVPEA	P55884	human	9	TMT10plex	-0.1	13.7419	13.3021	14.5265	14.0189	13.1908	14.7783	13.9567	15.4512	0.696464	1.36312	29.72
YEWVNPAAY	Q9ULT8	human	9	TMT10plex	-0.1	15.2949	14.5746	15.3092	14.5142	15.0701	15.2326	14.3304	13.3581	0.69659	0.744611	34.39
TTDSSYGQNY	Q92804	human	10	TMT10plex	0.2	11.7211	12.769	11.9181	10.9366	11.7313	12.084	12.3415	12.8435	0.697112	1.33227	30.4
YVDDGLISL	P14618	human	9	TMT10plex	0.5	15.5265	15.9408	15.1357	15.9725	15.669	15.3512	15.0868	15.0405	0.69743	0.780781	30.49
DEWTQLDM	Q9NRN7	human	8	TMT10plex;Oxidation (M)	1	12.6684	12.3219	14.1196	13.5142	12.7142	13.863	11.6905	12.5216	0.697652	0.727637	23.19
ALFQPSFLG	P60709|P63261	human	9	TMT10plex	1.4	11.6367	12.3332	11.7912	11.9256	11.6877	11.551	11.8352	11.2408	0.697752	0.788415	23.94
FLPPPFPPPG	Q01844	human	10	TMT10plex	-0.3	11.8337	11.5329	11.1744	12.0634	10.9763	11.4427	11.5985	11.1732	0.697785	0.782732	22.12
SLWGGDVVL	Q7Z7G8	human	9	TMT10plex	-0.2	11.4041	12.3134	11.6618	10.5706	11.697	13.6551	11.3227	11.1923	0.697842	1.39405	28.44
KSTYSPLPD	Q9Y6G3	human	9	TMT10plex	0.9	13.6325	12.7482	13.5981	13.4767	13.3718	13.8337	13.8918	13.7731	0.697857	1.27784	24.94
ALQELTQMV	Q96RK0	human	9	TMT10plex;Oxidation (M)	0.6	12.9256	12.989	12.9274	12.989	13.4252	13.7419	13.1984	12.8297	0.697894	1.26669	22.87
KLLEPVVSM	O75351	human	9	TMT10plex;Oxidation (M)	1	11.2272	13.0701	13.0293	13.2152	12.0084	12.5483	11.9908	12.2963	0.69805	0.745109	22.77
ALSEAEAQA	P14314	human	9	TMT10plex	0.4	14.412	13.464	14.4054	14.0189	14.0362	14.8287	14.365	14.5326	0.698055	1.28835	27.01
SLEGIPLAQV	Q8IVU3|Q15034	human	10	TMT10plex	0.5	14.7207	14.2659	14.9658	14.8679	14.3512	14.1674	14.7524	14.1674	0.698075	0.787064	28.43
DEIVVSTY	Q8IWZ6	human	8	TMT10plex	1.1	12.8591	12.1737	13.8823	12.8138	12.6234	14.0701	13.0154	13.7207	0.6981	1.34275	23.4
SISQPILTV	P12270	human	9	TMT10plex	-0.8	13.4767	13.5018	13.7313	12.7586	12.9944	12.3581	13.7524	12.8078	0.698149	0.763666	24.56
ALIDLGQSIDM	O43683	human	11	TMT10plex;Oxidation (M)	-0.2	14.9339	13.4383	14.3304	13.3163	13.7524	13.3853	13.7419	13.5507	0.698374	0.759377	33.26
AEAPSPAPTP	Q14160	human	10	TMT10plex	0.6	12.5043	12.9256	11.865	11.7271	11.7977	12.2963	11.5809	11.8376	0.698422	0.769855	22.33
FLPSYIIDV	Q10570	human	9	TMT10plex	-0.4	13.2076	11.2146	11.2721	11.3498	11.1605	11.296	11.4089	11.4818	0.698484	0.745243	26.04
NLLGDTITL	Q5VVW2	human	9	TMT10plex	0.2	11.6348	11.8098	11.7108	11.3309	11.1949	11.569	11.4507	10.9346	0.698932	0.79319	19.54
GGLTSPGLSYSLG	P05787	human	13	TMT10plex	1.5	11.7649	12.2527	11.7356	12.279	11.3232	13.5142	12.5314	12.3387	0.699274	1.33688	20.5
ETEESNLNMY	Q6PL18	human	10	TMT10plex;Oxidation (M)	0.1	11.6966	11.6914	10.7765	12.6348	10.7621	13.2	12.0435	12.6662	0.699534	1.38332	24.05
ALPEEVQEL	Q6PL18	human	9	TMT10plex	-0.3	11.2474	11.697	11.524	11.6707	11.0993	12.158	11.7589	12.6484	0.699891	1.3026	19.59
FTEQWTDGY	Q86UE8	human	9	TMT10plex	-0.3	15.0189	14.7628	15.1635	14.5387	15.1713	17.0951	14.6269	14.4318	0.701017	1.37582	35.16
SMLNTVLYA	Q99873	human	9	TMT10plex;Oxidation (M)	1	13.5627	13.464	14.5326	14.0102	14.3373	14.0362	14.3512	14.2659	0.701168	1.27923	25.16
LLLAAPAQA	P17900	human	9	TMT10plex	-0.5	15.0145	15.5142	14.726	13.863	13.7419	14.8823	14.1596	14.7099	0.701207	0.754694	26.73
GLIGQLDEV	Q9UL15	human	9	TMT10plex	0.7	14.2363	13.6439	14.4831	14.7885	14.7783	12.6119	14.1196	13.9293	0.702141	0.743206	27.39
ALAGVNPQL	Q9UMX0	human	9	TMT10plex	0.5	13.3021	14.2805	13.9293	13.3853	13.3163	13.9658	14.8679	14.3304	0.702158	1.31566	23.85
APGPHAVLL	Q6P9H5	human	9	TMT10plex	-0.1	14.8823	17.1457	14.4186	17.2326	15.2877	15.4448	14.8287	16.1012	0.702241	0.70506	30.3
AGGLSSAYGGLTSP	P05787	human	14	TMT10plex	0.8	12.0119	12.8765	12.8553	12.3332	13.3718	12.4843	13.3304	12.4014	0.702277	1.29932	26.84
VTQPTVGMN	P08708	human	9	TMT10plex;Oxidation (M)	0.3	12.2848	13.2363	13.2497	13.2408	12.2467	12.6573	12.7936	12.8727	0.702911	0.778989	27.64
NTDHQTQLLY	Q06609	human	10	TMT10plex	0.1	12.6991	11.5555	11.8138	10.9611	11.6348	11.3829	13.6662	12.1799	0.702925	1.37418	27.07
SQWQSPPVV	Q9UBD5	human	9	TMT10plex	0.2	13.7099	13.3853	13.2423	13.1721	14.0014	14.4383	13.4767	13.0785	0.703365	1.29353	29.96
EETVFYAL	Q9NXS3	human	8	TMT10plex	1.3	12.6551	12.3276	11.2019	12.5018	11.2013	13.3443	11.9688	14.1277	0.703411	1.40338	24.86
NLEELNISSAQ	Q9Y2R5	human	11	TMT10plex	1.4	13.0901	13.1212	13.1532	12.7793	13.5018	13.2348	13.8823	12.9031	0.703697	1.26975	17.94
TTEETLTMLY	P43246	human	10	TMT10plex;Oxidation (M)	0.5	14.6096	13.6773	14.9153	14.9613	15.2512	14.6551	15.0276	14.726	0.703968	1.29601	33.5
DEFNLQKM	Q8N766	human	8	TMT10plex;Oxidation (M)	0.4	11.0242	14.92	16.2967	15.8411	15.1277	14.8386	15.6154	14.9926	0.704008	1.54016	18.71
IVVDNVPQV	P55884	human	9	TMT10plex	1.2	13.4383	12.7669	13.1815	12.1548	13.0851	12.5118	11.7215	12.6484	0.704015	0.761186	22.95
MLVNENPLL	Q8IV38	human	9	TMT10plex;Oxidation (M)	0.5	12.92	12.9622	13.2408	13.0413	13.464	12.9385	11.9163	12.3276	0.704022	0.768724	23.7
AEIEELTASA	Q9Y3B1	human	10	TMT10plex	0.7	12.888	11.3718	12.8669	12.8975	12.7142	12.8118	12.6573	13.4383	0.704069	1.31893	25.98
SADVPLVVEY	P12004	human	10	TMT10plex	0.5	12.446	11.6073	11.1235	11.5118	12.2348	12.5864	11.6784	11.7099	0.70437	1.30154	25.82
ALLGGLVNVA	Q8N4S7	human	10	TMT10plex	-1	14.4448	14.3304	14.7207	14.3581	14.4893	14.8823	14.9246	14.8287	0.705568	1.2464	25.24
NADDFPNLF	Q13085	human	9	TMT10plex	0.1	15.4862	15.3056	14.7471	15.2099	15.0319	14.5864	13.92	15.6467	0.70558	0.762601	29.1
GADLPNLLF	P35249	human	9	TMT10plex	0.3	12.0566	12.6662	11.8337	12.4409	11.865	11.304	12.2467	12.1453	0.705656	0.779655	18.76
VVVTEIPKE	P10809	human	9	TMT10plex	0.3	14.5627	14.412	14.2877	14.0189	13.7099	13.7524	14.6382	13.7834	0.705821	0.784934	21.61
ALQLVVDP	O96013	human	8	TMT10plex	0.1	13.6096	13.2497	13.5387	13.0049	13.5387	13.7834	13.6883	13.6773	0.70584	1.24934	18.7
SVMGNIIHV	Q9UPS6	human	9	TMT10plex;Oxidation (M)	0.7	13.1548	12.9181	11.6393	12.8533	12.8842	13.1115	13.0549	13.0206	0.705898	1.2981	18.77
SIQEELQQL	Q15149	human	9	TMT10plex	0.2	12.1033	11.414	12.6096	11.3554	12.5957	12.3644	12.1975	11.826	0.705914	1.29716	21.75
DDSLVSIF	P30044	human	8	TMT10plex	0.8	14.6551	14.4186	15.1236	14.4186	15.1635	14.8823	15.1674	14.7419	0.705932	1.26117	24.64
HSGPAVYF	P36956	human	8	TMT10plex	0.2	13.8727	13.9012	13.8238	13.92	13.2152	13.863	13.4252	13.7313	0.706029	0.800671	24.77
TLDEGLIEF	Q9UG01	human	9	TMT10plex	1.1	12.4868	12.8937	12.6684	12.9766	12.8396	11.5981	11.6183	13.3443	0.706102	0.754546	21.62
SAQGSDVSLTA	P13746|P30455|P30443|P04439|P16188	human	11	TMT10plex	0.1	14.0532	13.7099	14.6269	14.2288	14.2512	14.3581	14.8823	14.508	0.706364	1.27031	36.77
GLAPAEVVVATV	Q969V6	human	12	TMT10plex	0.6	11.8956	12.7228	12.9712	12.3332	10.9631	12.8138	13.464	10.7769	0.707733	0.718858	34.55
TSDDPWLTAY	Q9Y263	human	10	TMT10plex	-0.2	15.4925	14.1674	15.1556	14.7936	15.1908	16.2567	15.1074	14.6607	0.707941	1.32097	38.48
DELPIEIEL	Q96G75	human	9	TMT10plex	0.4	12.3636	13.3304	13.8138	13.5018	11.9549	11.4087	13.6439	14.0868	0.707989	0.717562	26.25
ITDAYLDQY	Q6P2Q9	human	9	TMT10plex	0.9	13.5627	12.697	13.6096	13.7834	14.0102	13.6991	13.6662	13.6773	0.708008	1.27458	31.64
YPDLENPPLL	P54136	human	10	TMT10plex	0.4	13.6773	13.9293	13.4767	13.3853	13.4767	13.464	13.0379	13.1984	0.708252	0.799476	32.53
FNFGGPAPGMN	O95373	human	11	TMT10plex;Oxidation (M)	0.4	11.8098	11.3416	12.2992	10.2364	11.7792	11.7615	11.8479	11.9031	0.708552	1.32058	30.96
DDLLINTY	P0DMN0|P0DMM9	human	8	TMT10plex	-0.5	12.7056	13.0379	12.2378	12.9495	14.3581	13.7731	11.5349	13.0835	0.708569	1.37051	20.71
TIMDLQTQL	Q8IUD2	human	9	TMT10plex;Oxidation (M)	-0.3	13.3021	13.1469	14.0785	13.3021	13.6211	13.8533	13.7524	13.9567	0.709621	1.26445	22.57
GTDGHVHLY	Q96EX3	human	9	TMT10plex	-0.4	15.4736	14.6325	14.9522	15.24	15.5775	15.1115	15.6125	15.3443	0.709873	1.26301	26.66
NESTISFY	O95382	human	8	TMT10plex	0	12.6257	13.2423	13.0464	13.6773	13.3304	13.3443	13.3718	13.9476	0.709901	1.27508	20.65
SESPPAELP	Q14669	human	9	TMT10plex	-0.4	13.3853	13.5864	13.3163	12.6751	13.5387	13.8037	13.3304	13.6439	0.710032	1.26435	28.73
NMDNMFESY	P05787	human	9	TMT10plex;Oxidation (M)	0.4	14.0701	13.1016	14.7783	13.7936	14.392	14.863	14.4448	13.6325	0.710106	1.31693	35.28
TLGNVLVTV	Q9NV70	human	9	TMT10plex	0.6	13.7834	11.1347	12.9348	13.412	12.697	12.8918	13.3021	14.2363	0.71035	1.38084	23.26
GLLDNDEIMAL	Q5JPI3	human	11	TMT10plex;Oxidation (M)	1.8	15.3198	14.7471	14.9476	14.5805	15.1033	14.0532	15.049	13.8823	0.710696	0.770132	30.36
EMDPVTQLY	Q13740	human	9	TMT10plex;Oxidation (M)	0	11.3219	11.5118	11.6348	12.1066	11.0159	12.0835	12.6883	12.3332	0.710813	1.30716	20.26
GGGFGGFGSGGG	P04264	human	12	TMT10plex	0.8	13.7313	13.0067	12.7419	13.1954	12.7711	13.0515	13.1147	12.3276	0.711032	0.783177	21.19
SLDGIPFTV	Q93052	human	9	TMT10plex	1.3	12.2877	12.8238	10.8426	11.0901	12.3554	11.3542	12.2348	12.8297	0.711397	1.34955	20.19
AELYGPFTSA	O95400	human	10	TMT10plex	-0.6	13.8727	14.2363	14.7936	13.9476	14.9792	14.1033	14.7207	14.4576	0.711606	1.27691	31.38
IEAEVPAV	P50990	human	8	TMT10plex	-0.3	13.203	12.1485	13.2061	12.8357	11.6883	12.6817	12.0251	13.3987	0.711757	0.757924	21.16
IAPPVPLKA	O43683	human	9	TMT10plex	0.3	13.0802	12.0119	12.9403	13.0751	13.7936	12.6817	13.2659	12.8591	0.711882	1.29522	18.95
AALENTHLLEV	Q9Y3D0	human	11	TMT10plex	-0.1	14.6495	13.6096	14.6495	14.365	13.5864	13.1658	14.8435	14.0951	0.711898	0.760128	24.41
LLGPSISDV	Q14697	human	9	TMT10plex	-1.3	13.2348	13.863	13.7419	12.8357	12.8198	12.412	13.5507	13.3987	0.711932	0.771897	20.33
SADTTILFV	P43307	human	9	TMT10plex	-0.5	10.5443	12.7566	13.3443	12.279	13.3021	11.8625	12.2992	13.3443	0.71202	1.38605	31.35
WTEMNTIVY	Q9HCK8	human	9	TMT10plex;Oxidation (M)	-0.2	13.9476	13.3581	13.5387	13.6096	13.4512	13.5746	13.0851	13.0413	0.712033	0.798051	33.99
AETQQPPAA	P67809	human	9	TMT10plex	0.8	11.4252	11.8416	11.7446	11.1161	11.1321	12.4147	12.6211	11.4919	0.712216	1.3041	23.57
DDVLGHIM	Q9UNS1	human	8	TMT10plex;Oxidation (M)	0.2	12.2076	11.9801	12.4919	12.7773	13.3021	13.3718	11.9771	12.3387	0.712364	1.30424	20.15
FTEDHYVEF	Q9Y4B6	human	9	TMT10plex	0.6	13.5142	13.0515	13.6551	12.8553	13.412	11.9775	13.4252	12.7313	0.712397	0.767101	25.49
GLDEALYNV	Q93073	human	9	TMT10plex	0.1	13.7419	13.3987	14.0617	13.1721	13.5864	13.1421	13.3718	12.9069	0.71269	0.789041	20.24
SLAELVPGVGGI	Q96RY7	human	12	TMT10plex	2.4	12.7164	12.944	13.2556	11.6257	12.769	11.526	12.9944	11.5798	0.71357	0.748394	35.62
ESMLNTVLY	Q99873	human	9	TMT10plex;Oxidation (M)	0.2	14.5142	13.1706	14.4318	14.1437	13.8823	13.5864	13.6096	13.7419	0.715163	0.779155	25.31
SLNVNLNSV	Q16690	human	9	TMT10plex	0.9	13.4383	13.0032	13.1244	13.0293	12.9944	13.203	12.9873	12.0014	0.715366	0.783347	27.72
HEVPYTTSF	Q8TD19	human	9	TMT10plex	0.3	13.92	13.1309	13.1954	13.412	11.6073	12.5314	13.92	13.863	0.715684	0.740134	21.08
FTDESYLELY	Q01780	human	10	TMT10plex	0.1	10.9154	11.8715	11.513	12.4357	11.9256	11.5787	12.6795	12.0735	0.715692	1.30172	30.79
VSDPVGVLY	Q9P055	human	9	TMT10plex	0.6	17.9373	16.7602	17.8846	17.1357	17.4576	18.6766	17.7273	17.4004	0.715833	1.30679	28.29
YSGLLLPDAQY	Q9UIG0	human	11	TMT10plex	-0.1	12.9403	11.1633	11.5118	11.7405	11.769	11.5817	11.8749	10.49	0.715932	0.752587	26.6
LMPPSVAVV	Q14686	human	9	TMT10plex;Oxidation (M)	0.1	13.5142	13.2688	12.9658	12.4512	13.7313	12.5167	13.9567	13.5142	0.716063	1.3011	21.88
QEALSALTA	P04844	human	9	TMT10plex	0.1	14.8088	14.9567	14.3373	14.6154	14.6551	14.0617	14.6211	14.0532	0.716177	0.794562	23.46
EELGHTETY	Q9Y2G9	human	9	TMT10plex	0.4	11.8688	12.8708	12.1033	11.3276	12.4615	12.0947	12.8994	12.2046	0.717029	1.29452	24.97
VLGPAAYNV	Q16891	human	9	TMT10plex	-1.4	13.5864	13.5265	13.7419	12.8994	13.1721	12.4278	13.5387	13.2076	0.717102	0.783516	26.16
LVSESSDVLP	P05787	human	10	TMT10plex	0.2	12.7628	13.863	11.7936	12.1357	14.6773	13.0934	11.9572	12.7099	0.717105	1.38576	30.38
VEVLVPLPQ	Q99961	human	9	TMT10plex	-0.2	11.4512	14.2586	11.3012	13.7313	11.2483	13.9926	11.2606	12.0634	0.71723	0.685692	35.71
IEMPYVIEF	Q9UKK3	human	9	TMT10plex;Oxidation (M)	-0.5	13.9476	13.8238	14.2288	14.4383	14.508	13.5746	13.8533	13.0583	0.717237	0.778595	30.68
LQAPELANV	Q5VV67	human	9	TMT10plex	0.3	16.1811	14.4576	14.4831	14.1596	14.7099	14.392	13.9476	14.6096	0.717258	0.754967	28.37
EEVPSFTM	Q9H875	human	8	TMT10plex;Oxidation (M)	-0.1	14.7628	13.7628	13.7099	12.863	14.0014	14.4893	13.6662	14.5018	0.717338	1.31045	19.82
ALWNEGYIM	P40763	human	9	TMT10plex;Oxidation (M)	-0.1	14.5981	13.6325	15.1357	14.4054	13.6883	14.0276	14.0868	14.5018	0.717374	0.775492	25.59
QIDTGENLY	Q14586	human	9	TMT10plex	0.1	12.4666	12.1228	11.6211	12.8823	11.6155	12.7271	13.5265	12.8277	0.717379	1.32043	25.62
HTDVGLLEY	Q9Y618	human	9	TMT10plex	0.4	15.8654	15.5746	16.2175	15.959	16.448	16.3286	16.3304	15.8088	0.717413	1.25248	34.65
FDIAVDGEPLG	P62937	human	11	TMT10plex	-0.6	14.3373	15.4672	12.2167	11.744	15.1908	11.4943	12.0967	12.5981	0.71745	0.661415	32.57
DENIEVVY	P55010	human	8	TMT10plex	-0.3	13.8918	12.6751	14.0189	13.3021	13.8337	13.8238	14.0447	13.6211	0.717507	1.28242	20.25
ALFPGVAL	P30101	human	8	TMT10plex	0.5	13.7936	14.7046	14.464	13.7731	14.4956	13.9567	13.92	12.8218	0.717568	0.765616	24.75
NEFPVPEQF	Q01518	human	9	TMT10plex	0.1	14.2949	14.0951	13.7099	13.7524	13.9837	13.4767	14.4956	12.2674	0.717573	0.754076	33.33
MLLGASLVGV	Q6P1M0	human	10	TMT10plex;Oxidation (M)	1	13.6551	13.2167	13.7313	12.9944	13.7099	12.8727	11.996	13.4767	0.717651	0.765497	20.59
ILNEVQVGV	Q9H7F0	human	9	TMT10plex	-1.1	13.3987	13.4252	12.7356	13.2732	13.4512	14.1984	13.4252	13.1405	0.717841	1.27074	23.31
GLMTGSGVVGV	P27708	human	11	TMT10plex;Oxidation (M)	1.1	12.2732	13.1596	13.1501	13.0032	12.2318	13.1309	12.6861	12.1163	0.717893	0.78175	25.28
AVMTDLPVI	Q7Z3U7	human	9	TMT10plex;Oxidation (M)	-0.3	14.0014	12.9293	14.8188	14.6607	14.1196	14.3163	14.5805	14.9792	0.718109	1.3162	26.61
TADSQPPVF	Q13263	human	9	TMT10plex	1	12.8823	11.7013	12.5887	12.5265	11.441	12.3359	12.4173	12.06	0.718132	0.778556	20.66
GYGGASGMGGITAV	P05787	human	14	TMT10plex;Oxidation (M)	-0.5	12.1196	12.1	11.2103	11.9106	12.8765	11.644	12.464	11.8218	0.718221	1.28919	21.1
RVDPIGPLSY	Q8TDJ6	human	10	TMT10plex	-0.7	13.3987	12.2167	12.2258	12.9366	12.3934	11.5915	12.9181	12.3663	0.718583	0.76996	28.97
KLPAPLPGL	Q8N1F7	human	9	TMT10plex	-0.3	12.8514	13.1548	11.8727	10.5811	12.1611	11.6453	11.9409	10.9465	0.718905	0.736354	19.08
SMPDFDLHL	Q09666	human	9	TMT10plex;Oxidation (M)	0.3	13.3443	13.1658	12.9256	13.1	12.9012	13.92	13.5864	13.4512	0.719405	1.25769	24.33
SLCPDLMEI	Q9H8H0	human	9	TMT10plex;Oxidation (M)	0.8	14.9246	14.7834	15.0617	13.9385	15.3954	13.7834	13.5387	14.392	0.719502	0.758031	26.41
SLLPAIVE	P30154|P30153	human	8	TMT10plex	0.4	16.0596	16.8113	15.3269	14.906	15.7445	16.8361	14.9012	13.6991	0.719798	0.716652	20.82
AEAAPPLRP	Q5T5Y3	human	9	TMT10plex	0.2	13.9567	13.8533	14.5387	14.0868	13.4252	13.7419	14.3092	13.6211	0.719818	0.793046	19.09
SLFQGSVPPVM	O95544	human	11	TMT10plex;Oxidation (M)	-0.1	14.0189	13.3443	13.5981	13.0835	13.8823	12.2288	12.2438	14.0447	0.720012	0.751954	37.75
VLPDDLSGV	P04899	human	9	TMT10plex	-0.3	14.5204	13.8918	13.9837	14.6551	13.6883	14.1437	13.8918	14.0276	0.720034	0.798347	22.97
TSDFIPRLVY	Q9NQ90|Q5XXA6|Q32M45	human	10	TMT10plex	1.1	14.2061	14.4704	14.9106	14.1115	14.4767	13.3853	14.5922	13.8138	0.720167	0.780444	28.55
PEYLIHAF	O95406	human	8	TMT10plex	-0.5	13.7628	13.863	13.6662	14.726	13.9012	12.2137	14.3021	13.9658	0.720183	0.753244	25.26
RLAPEIITA	Q9H792	human	9	TMT10plex	0.4	12.8937	12.8138	12.9961	13.1357	13.3021	11.4562	13.1098	12.4512	0.720352	0.768437	20.52
NLINQEIML	Q12923	human	9	TMT10plex;Oxidation (M)	0.2	12.8037	12.5722	12.3608	12.7099	11.416	11.4175	13.3718	12.6439	0.720451	0.758174	24.16
DEITLESV	Q8WYP5	human	8	TMT10plex	0.7	15.5687	15.5204	15.7498	16.3408	15.5296	15.6269	14.9882	15.7018	0.720619	0.793715	25.68
IEFSIPDSL	P54819	human	9	TMT10plex	0.6	12.1389	11.3987	12.2992	12.9458	12.584	11.333	13.8138	12.7649	0.720663	1.3456	27.31
ILDPHVVLL	Q99567	human	9	TMT10plex	0.5	14.0868	14.0189	13.7834	14.0189	12.8669	14.0868	13.6551	13.9293	0.72075	0.788678	24.36
NEYSNIEEF	O14979	human	9	TMT10plex	0.1	11.5555	12.464	13.3163	12.6904	13.2	12.8376	12.6506	12.8238	0.720782	1.29362	32.2
LLDIDETEY	P04626	human	9	TMT10plex	-0.2	14.2288	13.5142	14.2213	14.1033	13.3163	12.5864	14.5687	14.0276	0.720788	0.761976	25.34
YDPEAASA	P81605	human	8	TMT10plex	0.3	11.4391	11.8994	11.8085	10.6401	12.2408	11.6567	12.3443	11.0588	0.720929	1.29989	20.68
SQVLQVPAV	Q8TEU7	human	9	TMT10plex	0.6	13.8337	13.8337	13.8918	13.8435	13.4893	13.2393	13.7313	13.7419	0.720956	0.812137	19.08
ATLPAVVTV	Q9UHR5	human	9	TMT10plex	-0.4	13.5507	13.1861	13.8533	13.7524	13.6551	12.6773	13.0785	13.5746	0.72106	0.790437	26.31
NEIDTTPPP	Q15047	human	9	TMT10plex	1.3	11.6528	14.3718	13.0327	13.3987	12.9658	13.6773	13.5627	13.9658	0.721201	1.34618	22.69
ALGAALVNV	Q9NUT2	human	9	TMT10plex	-0.6	14.1596	13.9658	14.3092	14.2732	12.4435	14.3443	14.0447	14.3092	0.721221	0.762329	24.97
NLEELPLNEY	Q9BRQ8	human	10	TMT10plex	-1.5	14.0102	14.0701	13.5142	13.7207	14.2438	14.1437	14.0276	14.1196	0.721242	1.2353	22.12
SLYSGIEGL	Q8TEW0	human	9	TMT10plex	-0.2	17.4496	16.8113	17.528	17.0532	17.3667	17.392	17.6731	17.6869	0.721336	1.24759	27.77
LLGSLADLY	Q9UJX3	human	9	TMT10plex	0	12.7566	12.3106	13.0566	13.0327	12.6393	12.2107	12.4868	12.5362	0.72143	0.800598	28.25
AAETTLTEL	P05783	human	9	TMT10plex	-0.2	13.1196	13.0532	13.0464	12.5934	12.9012	12.8218	13.5265	13.9385	0.721958	1.26912	25.96
IADGGFTEL	Q14839|Q12873|Q8TDI0	human	9	TMT10plex	0	14.5447	13.9012	14.0951	14.2363	14.0014	14.9792	14.2659	14.887	0.722115	1.26493	28.17
YQPPTVVPG	Q71U36|P68363|Q9BQE3|P0DPH8|P0DPH7|Q6PEY2|P68366|Q9NY65	human	9	TMT10plex	1	12.8317	13.5627	13.2541	13.1564	12.9694	13.5864	13.9106	13.6662	0.722209	1.25868	30.55
HEDPVIAVF	Q12980	human	9	TMT10plex	-0.1	14.3581	13.9385	13.9476	14.3304	14.4576	13.5627	13.6991	13.5265	0.722303	0.794355	31.38
SEVELVQM	P12277	human	8	TMT10plex;Oxidation (M)	-0.1	14.4831	13.6211	14.4576	14.0189	14.0102	14.0014	14.8435	15.1713	0.722336	1.2847	26.53
YVDPVITSI	P08581	human	9	TMT10plex	0.2	15.2175	15.6745	14.9339	14.6096	15.3987	14.0189	15.4576	14.0014	0.722342	0.763281	29.66
AVFPFQPGSV	P09382	human	10	TMT10plex	-1	13.8918	14.5687	14.1984	14.0189	14.0447	12.4305	14.0276	14.5922	0.722362	0.760118	32.66
SEALQILTA	Q9HC78	human	9	TMT10plex	-0.2	15.7731	15.6964	15.435	15.0617	16.185	15.6551	16.0426	15.4021	0.722674	1.25667	23.92
LLFAGTMTV	Q96SQ9	human	9	TMT10plex;Oxidation (M)	0.3	13.0918	13.3581	13.8435	13.0447	12.8533	11.6541	13.2393	13.9837	0.722674	0.75684	26.71
NVDFDAPLGY	Q92890	human	10	TMT10plex	0.6	14.3512	13.1768	14.183	14.5018	14.5567	13.9567	14.3443	14.7834	0.72277	1.28083	34.16
TEALTQAF	Q9Y230	human	8	TMT10plex	-0.1	14.508	14.1752	14.9613	15.1984	14.7885	15.1236	15.365	14.9012	0.722811	1.26036	25.99
YFDEPVEL	Q9NP61	human	8	TMT10plex	-0.3	12.8198	11.6303	13.1984	13.2107	13.2213	14.2512	12.4357	12.6004	0.722824	1.33084	23.37
DEVELIHF	Q9Y5B9	human	8	TMT10plex	-3.8	13.0751	12.9873	13.3987	12.9676	13.1737	13.7099	12.1447	11.865	0.722873	0.766389	22.87
DEISFADF	Q15042	human	8	TMT10plex	-0.9	15.5173	15.0951	15.2251	14.6883	14.6439	15.0319	14.7628	14.8287	0.722943	0.804072	24.43
VAPEEHPVLLT	P60709|P63261|A5A3E0	human	11	TMT10plex	1	12.8138	12.9748	12.1923	13.0362	11.8098	11.8805	13.0464	12.8277	0.723078	0.777466	21.61
SLPSVAVGV	P98161	human	9	TMT10plex	0.1	13.9748	13.7099	13.8037	13.5142	13.8337	14.4956	14.5507	13.4767	0.723114	1.26447	27.74
HTDLPVSV	Q7L5N1	human	8	TMT10plex	0.9	13.3718	13.5864	13.9567	13.6551	13.5018	13.9012	14.1033	14.3512	0.723359	1.24998	23.32
AESSFSQEV	P12270	human	9	TMT10plex	-0.5	12.3826	12.7936	13.2061	11.7977	13.6773	11.8286	13.2198	13.0293	0.724022	1.3138	22.15
EVPDGFTA	Q9H4A4	human	8	TMT10plex	0.9	15.3954	15.9748	15.4799	14.5922	14.5387	14.9703	15.5387	14.9703	0.724212	0.781276	20.79
SMVDIPIVL	Q8IZW8	human	9	TMT10plex;Oxidation (M)	0.8	12.7461	12.5265	11.8416	11.8258	11.8533	14.0014	11.7699	12.9784	0.724232	1.334	19.99
DEINLPDM	Q14204	human	8	TMT10plex;Oxidation (M)	2	17.8606	17.4815	17.4893	17.4576	17.2967	16.9545	17.3233	17.5049	0.724243	0.8109	30.04
TLSEVTNQL	Q9H0K1	human	9	TMT10plex	-0.5	14.7366	14.8037	15.3373	14.8775	15.0785	15.2061	15.6523	15.0743	0.724258	1.24315	26.42
EEMGVPVAA	O94927	human	9	TMT10plex;Oxidation (M)	-0.4	12.9712	13.1721	13.4512	12.6073	12.3554	14.2213	12.9873	14.2137	0.724267	1.31398	21.32
AEGPPAMLP	P49641	human	9	TMT10plex;Oxidation (M)	0	15.2326	16.2456	15.4252	15.6662	14.6662	14.92	15.3547	16.1596	0.724486	0.77523	26.69
AEGVRVLGP	Q02127	human	9	TMT10plex	0	13.2541	13.7099	13.8037	14.1033	14.0701	13.6211	14.0868	14.3987	0.724526	1.2539	20.32
AEIQGVIDA	P53677	human	9	TMT10plex	-0.3	12.9366	11.8985	12.5142	12.5864	11.8178	11.1085	13.0668	12.3934	0.72458	0.764547	18.31
FVDNPVGTGF	Q9HB40	human	10	TMT10plex	1.7	13.0566	11.8455	12.8017	11.6839	12.9944	12.2046	12.6795	12.9676	0.724727	1.2875	20.4
DEFQTGIL	Q9H792|Q86YV5	human	8	TMT10plex	0.2	13.4252	13.5981	13.6551	12.6618	13.1768	13.9567	13.2	14.4704	0.724769	1.28873	23.43
FTDESYLE	Q01780	human	8	TMT10plex	0.6	13.3163	13.0951	13.0851	12.7013	12.9855	13.5746	13.8435	13.0951	0.72489	1.25286	22.42
EESDDDMGFGL	P05387|P05386	human	11	TMT10plex;Oxidation (M)	-2.7	10.6723	12.1033	10.9574	11.6119	11.0299	11.4989	11.4942	12.9181	0.725104	1.31867	28.56
LLPPPPCPA	Q9BTY2|Q9NYG8	human	9	TMT10plex	-6.7	16.1053	16.0383	15.1437	16.1216	15.5296	15.5018	15.4021	15.6718	0.725511	0.797781	24.5
SMLEPVPEL	O95155	human	9	TMT10plex;Oxidation (M)	-1.9	15.2659	14.9106	14.8037	14.2061	15.1713	15.0319	14.7936	15.5173	0.725731	1.2587	25.19
SESGINYEI	O60762	human	9	TMT10plex	0.8	13.3021	12.1737	13.6662	13.2747	13.8037	13.1147	13.1437	13.7936	0.727021	1.28323	32.92
VSDPSSPQY	O14773	human	9	TMT10plex	0.9	12.1293	13.0327	11.9031	12.4993	11.7814	12.0868	11.7487	12.577	0.727497	0.788588	18.34
GLLDLPDASV	Q13488	human	10	TMT10plex	0	13.9926	13.2137	14.2213	13.7419	13.92	12.5675	13.5981	13.6551	0.727586	0.780669	27.43
LYVVPFVA	A5YKK6	human	8	TMT10plex	0.1	13.0447	13.7834	11.4409	13.5746	12.4147	12.5068	11.6718	13.5265	0.728118	0.741769	24.47
TMDVDLFSQY	Q9H6R0	human	10	TMT10plex;Oxidation (M)	0.9	13.2	11.7524	13.031	13.412	13.2586	12.5093	13.464	13.6773	0.728124	1.29993	34.31
SLDDVEGMSV	Q969K3	human	10	TMT10plex;Oxidation (M)	-0.5	11.4818	11.0763	12.3387	11.8765	12.5627	11.529	12.526	11.6038	0.728613	1.28524	21.84
DEYLIPQQGF	P00533	human	10	TMT10plex	0.7	15.5142	15.601	15.3987	15.1713	15.6773	14.7207	15.3581	14.6039	0.728804	0.7948	35.78
DEAAAVAL	P13010	human	8	TMT10plex	0.1	14.1517	14.0532	13.4767	14.0617	13.412	14.6828	14.5627	14.4704	0.728915	1.27116	23.17
VELPLTHF	P43686	human	8	TMT10plex	-0.1	11.9476	12.7773	12.7628	12.933	12.464	11.8562	12.3772	12.412	0.729321	0.796755	25.64
ELDENLEY	Q9NZJ4	human	8	TMT10plex	-0.5	12.1984	13.2423	13.2288	13.6551	12.5216	12.6303	13.0835	12.7056	0.729656	0.78681	21.93
AEEPGTFAV	P24386	human	9	TMT10plex	0.9	13.0189	12.5911	13.2061	13.1611	13.5142	13.8918	13.0032	12.888	0.729852	1.25701	22.13
SLLNEIESI	Q96ST3	human	9	TMT10plex	-0.3	12.7013	13.1115	12.7524	13.1309	13.3987	11.1014	12.9031	12.7249	0.730122	0.762097	23.69
YLTAEILEL	P16104|Q99878|Q96KK5|Q9BTM1|Q16777|Q6FI13|P20671|P04908|Q93077|Q7L7L0|P0C0S8|Q8IUE6|O75367|Q96QV6	human	9	TMT10plex	0.6	11.1766	12.6528	12.0084	13.3718	11.2762	11.6552	11.8394	12.8158	0.73238	0.754824	24.81
AADEPVYI	Q8WVV9	human	8	TMT10plex	0.3	15.2512	15.2622	15.1908	15.6718	14.6495	14.8965	15.4767	15.1074	0.733094	0.80583	22.18
EEIQSFIY	Q9BTV5	human	8	TMT10plex	0.5	15.4219	15.0405	15.6325	14.9658	15.4383	14.7471	15.3269	14.1752	0.733386	0.788235	20.84
NIDEGPLAF	Q08211	human	9	TMT10plex	0.2	14.6773	14.1752	14.4252	13.8337	14.4186	11.3468	14.4576	14.9837	0.733531	0.718894	31.67
SLMTNPVSI	O00635	human	9	TMT10plex;Oxidation (M)	1.3	13.0293	13.3581	13.863	13.7524	13.7936	11.9117	13.7207	13.0583	0.733641	0.768635	23.04
FLLSSPPLA	P78426	human	9	TMT10plex	1.6	13.0241	12.0901	12.4767	12.0396	11.0304	12.3276	12.3691	12.4538	0.733722	0.777848	30.44
AEIISPPSP	Q03164	human	9	TMT10plex	-0.5	11.6165	11.9476	11.7185	12.6707	12.6773	12.3987	11.5772	12.6926	0.733743	1.27289	18.48
YLFDDPLSA	P33527	human	9	TMT10plex	-0.1	12.584	11.5676	12.4589	12.5507	13.1016	11.772	11.5062	11.2644	0.734028	0.768839	22.5
FVLPELPSV	P53990	human	9	TMT10plex	-0.2	15.0909	15.0102	15.3339	15.4087	14.4956	14.0189	15.0868	15.8062	0.734141	0.779684	27.5
GEYAVHVL	P21333	human	8	TMT10plex	0	13.6551	13.7936	13.8337	13.5864	13.0835	12.7185	13.9293	13.8037	0.734187	0.793645	26.66
ILTDITKGV	P13639	human	9	TMT10plex	0.9	15.412	14.3373	15.2512	14.4383	15.0909	14.3304	14.5687	14.0617	0.734396	0.786331	24.62
AEIDQLFDA	Q6P9B6	human	9	TMT10plex	0	13.8823	13.8435	14.2949	14.0014	14.392	14.4383	14.7731	13.6991	0.734629	1.24844	24.09
SEPDGFWEA	P06396	human	9	TMT10plex	0.3	11.6119	11.3163	12.5981	11.6573	11.8272	11.4788	12.6211	12.7013	0.734783	1.28451	22.1
LTDDGNKWLY	Q13200	human	10	TMT10plex	-1.2	14.4956	14.0617	14.5627	12.8727	13.3021	15.2512	13.7834	15.3443	0.734975	1.33984	34.03
NEIASVAY	O15371	human	8	TMT10plex	-0.5	12.1892	12.3772	13.4383	12.5459	12.7814	12.8435	13.6439	12.6707	0.735043	1.27208	21.95
NEINFENM	Q92997	human	8	TMT10plex;Oxidation (M)	0.5	11.3554	11.7382	12.5627	11.4202	11.2574	11.5524	11.7858	14.2659	0.735046	1.3625	20.34
NQWEALTEY	Q9Y4A5	human	9	TMT10plex	0	14.726	11.478	14.1115	13.7207	13.2213	14.9658	11.2473	12.5043	0.735077	0.695271	33.95
EENFFEWEA	P60604	human	9	TMT10plex	1.1	13.1737	13.3021	13.3443	13.6662	14.1674	14.8582	13.4893	12.5167	0.735199	1.30707	23.42
NEFHIPLVT	O14802	human	9	TMT10plex	2.8	12.3276	13.0498	11.2084	13.1212	11.9069	12.3902	12.1518	11.7607	0.735259	0.771455	20.78
DEYLADLY	Q9Y3L3|Q6ZT62	human	8	TMT10plex	-0.5	11.3302	13.1908	11.5853	11.697	11.4985	11.6121	11.4069	11.8218	0.735369	0.775936	18.85
SEYNFEDLSA	Q9UPW0	human	10	TMT10plex	1	12.4691	12.3078	12.6795	12.3691	10.7722	13.3443	11.9183	12.2288	0.73542	0.762881	17.94
EEIQGLTTA	P12814	human	9	TMT10plex	0.5	13.8238	14.1674	14.5326	13.9385	13.8823	13.8727	13.4893	14.0014	0.735452	0.809924	26.51
TLPDLVPQL	Q15061	human	9	TMT10plex	0.6	11.2348	11.7185	11.4688	11.1395	10.9056	12.1702	12.4041	11.4707	0.735501	1.27211	23.99
DEVNGLISM	Q15029	human	9	TMT10plex;Oxidation (M)	-0.5	15.2841	15.1115	15.5922	15.2732	14.997	15.7783	13.8533	15.1869	0.735564	0.77842	29.49
YSDPESIIGGY	Q9H3G5	human	11	TMT10plex	0.2	13.2527	13.1437	13.5142	13.9658	13.8238	13.7419	14.2586	13.3304	0.735709	1.24794	28.34
[truncated: 4,322,102 more chars]
